# Tiarins, a diverse family of natural Trojan-horse aminoacyl-tRNA synthetase inhibitors discovered by genome mining

**DOI:** 10.64898/2025.12.02.691738

**Authors:** Dmitrii Y. Travin, Aleksei Livensky, Dmitry Bikmetov, Constantine Pavlov, Marina Serebryakova, Konstantin Gilep, Fengjie Wu, Delphine Naquin, Tatiana Timchenko, Guy Lippens, Séverine Zirah, Peter Mergaert, Svetlana Dubiley

## Abstract

Trifolitoxin (TFX) is a ribosomally synthesized and post-translationally modified peptide antibiotic produced by *Rhizobium anhuiense* T24. Although discovered more than half a century ago, its mechanism of action has remained elusive. Here we demonstrate that TFX inhibits arginyl-tRNA synthetase (ArgRS), an essential translation enzyme. TFX acts as a Trojan-horse antibiotic: it enters cells via the inner membrane oligopeptide transporter YejABEF and then undergoes partial proteolysis by the aminopeptidase PepN to release a “warhead” that binds ArgRS and arrests translation. A systematic analysis of prokaryotic genomes revealed that TFX belongs to a widespread family of modified peptides that we designate the tiarins. In addition to ArgRS inhibitors, the tiarin family includes compounds that specifically target at least seven other aminoacyl-tRNA synthetases. These findings define a previously unrecognized family of natural antibiotics and provide a framework for developing a new class of inhibitors targeting various tRNA synthetases.

## Supplementary Data 2 for "Tiarins, a diverse family of natural Trojan-horse aminoacyl-tRNA synthetase inhibitors discovered by genome mining"

### Sheet: Domains in each core operon
tfx-like operon	Domain annotations (superfamily of each domain is shown) within the operon
NC_017273.1_prot_WP_014510989.1	Nitro_FMN_reductase superfamily;Nitro_FMN_reductase superfamily;ThiF superfamily;MATE_like superfamily;not_found;Transposase_mut superfamily
NZ_AJVG01000002.1_prot_WP_008454056.1	not_found;Nitro_FMN_reductase superfamily;NADB_Rossmann superfamily
NZ_ANAH02000009.1_prot_WP_002628667.1	Nitro_FMN_reductase superfamily;Nitro_FMN_reductase superfamily;Nitro_FMN_reductase superfamily;Nitro_FMN_reductase superfamily;not_found;JmjC_2 superfamily;not_found;YcaO superfamily
NZ_ANHX01000012.1_prot_WP_017688450.1	not_found;Nitro_FMN_reductase superfamily;Nitro_FMN_reductase superfamily;ThiF superfamily
NZ_AP022870.1_prot_WP_173033957.1	not_found;Nitro_FMN_reductase superfamily;Nitro_FMN_reductase superfamily
NZ_BEWA01000001.1_prot_WP_108999008.1	not_found;MnaT superfamily;not_found;Nitro_FMN_reductase superfamily;Nitro_FMN_reductase superfamily;Nitro_FMN_reductase superfamily;YcaO superfamily;Nitro_FMN_reductase superfamily;not_found;CcmA superfamily;YadH superfamily;YadH superfamily;DUF4096 superfamily
NZ_BMSA01000068.1_prot_WP_189718519.1	not_found;MnaT superfamily;not_found;Nitro_FMN_reductase superfamily;Nitro_FMN_reductase superfamily;YcaO superfamily;Nitro_FMN_reductase superfamily
NZ_BMSV01000005.1_prot_WP_189533289.1	not_found;MnaT superfamily;Nitro_FMN_reductase superfamily;Nitro_FMN_reductase superfamily;Nitro_FMN_reductase superfamily;YcaO superfamily;Nitro_FMN_reductase superfamily;MarR superfamily;not_found;PRK05579 superfamily;Cellulase-like superfamily;MFS superfamily
NZ_BMTR01000002.1_prot_WP_190079934.1	not_found;PksD superfamily;Nitro_FMN_reductase superfamily;Nitro_FMN_reductase superfamily;not_found
NZ_BNBT01000101.1_prot_WP_190138554.1	Nitro_FMN_reductase superfamily;Nitro_FMN_reductase superfamily;not_found;PksD superfamily
NZ_BONY01000046.1_prot_WP_203911970.1	not_found;Nitro_FMN_reductase superfamily;Nitro_FMN_reductase superfamily;TolB superfamily;DAP2 superfamily;LapB superfamily;NorM superfamily;TrmR superfamily;PNPOx/FlaRed_like superfamily;Spy superfamily;DUF4157 superfamily;COG3177 superfamily;MgtC superfamily;CYTH-like_Pase superfamily;FhaB superfamily;Cthe_2159 superfamily;OmpR superfamily;WalK superfamily;NAGPA superfamily;GtrA superfamily;Glyco_tranf_GTA_type superfamily;not_found
NZ_BOOU01000012.1_prot_WP_203982503.1	not_found;Nitro_FMN_reductase superfamily;Nitro_FMN_reductase superfamily;ThiF superfamily;PKc_like superfamily;MdlB superfamily;MdlB superfamily;TolB superfamily;DAP2 superfamily
NZ_CACSJA010000007.1_prot_WP_159912711.1	not_found;metallo_McbB superfamily;Nitro_FMN_reductase superfamily;Nitro_FMN_reductase superfamily;Nitro_FMN_reductase superfamily;Nitro_FMN_reductase superfamily;EGL9 superfamily;not_found;YcaO superfamily;metG superfamily
NZ_CP006986.1_prot_WP_038689990.1	TfxA_RiPP superfamily;Nitro_FMN_reductase superfamily;Nitro_FMN_reductase superfamily;not_found;YcaO superfamily;Nitro_FMN_reductase superfamily
NZ_CP022685.1_prot_WP_098245623.1	Nitro_FMN_reductase superfamily;Nitro_FMN_reductase superfamily;Nitro_FMN_reductase superfamily;YcaO superfamily;Nitro_FMN_reductase superfamily;not_found;CcmA superfamily;YadH superfamily;YadH superfamily
NZ_CP027719.1_prot_WP_124313290.1	not_found;Nitro_FMN_reductase superfamily;Nitro_FMN_reductase superfamily;not_found;Nitro_FMN_reductase superfamily;not_found;2OG-FeII_Oxy superfamily;EGL9 superfamily
NZ_CP034455.1_prot_WP_208721446.1	not_found;Nitro_FMN_reductase superfamily;Nitro_FMN_reductase superfamily
NZ_CP040638.1_prot_WP_138655625.1	not_found;Nitro_FMN_reductase superfamily;NADB_Rossmann superfamily
NZ_CP048289.1_prot_WP_182454041.1	UbiG superfamily;not_found;Nitro_FMN_reductase superfamily;Nitro_FMN_reductase superfamily;CAS_like superfamily;MFS superfamily
NZ_CP061913.1_prot_WP_223104680.1	not_found;Nitro_FMN_reductase superfamily;Nitro_FMN_reductase superfamily;ThiF superfamily;MFS superfamily;PreP superfamily
NZ_FCNU01000014.1_prot_WP_068468516.1	Nitro_FMN_reductase superfamily;not_found;Nitro_FMN_reductase superfamily;ThiF superfamily;COG4586 superfamily;not_found;ABC2_membrane superfamily
NZ_FOUK01000004.1_prot_WP_038682746.1	not_found;Nitro_FMN_reductase superfamily;Nitro_FMN_reductase superfamily;ThiF superfamily;Flavoprotein superfamily;MFS superfamily;PtrB superfamily;COG4976 superfamily;UbiE superfamily;YciW superfamily;PRK08241 superfamily
NZ_HG315684.1_prot_WP_049921002.1	DmsR superfamily;not_found;Nitro_FMN_reductase superfamily;NADB_Rossmann superfamily
NZ_JAAGMS010000178.1_prot_WP_052658783.1	Spo0J superfamily;not_found;MnaT superfamily;Nitro_FMN_reductase superfamily;Nitro_FMN_reductase superfamily;Nitro_FMN_reductase superfamily;YcaO superfamily;Nitro_FMN_reductase superfamily;HTH_ARSR superfamily;not_found;PRK05579 superfamily;Cellulase-like superfamily;MFS superfamily;EpmB superfamily;AccC superfamily;PreAtp-grasp superfamily;PGM1_C superfamily;MFS superfamily
NZ_JAAGWY010000001.1_prot_WP_163287575.1	not_found;Nitro_FMN_reductase superfamily;Nitro_FMN_reductase superfamily;NorM superfamily;not_found
NZ_JAAOBZ010000008.1_prot_WP_046341452.1	ArgS superfamily;not_found;Nitro_FMN_reductase superfamily;Nitro_FMN_reductase superfamily;NorM superfamily;not_found
NZ_JAAQPH010000039.1_prot_WP_167231484.1	not_found;Nitro_FMN_reductase superfamily;Nitro_FMN_reductase superfamily;ThiF superfamily;NorM superfamily;DUF885 superfamily
NZ_JABCJM010000011.1_prot_WP_172205298.1	Nitro_FMN_reductase superfamily;Nitro_FMN_reductase superfamily;YigB superfamily
NZ_JABJRC010000005.1_prot_WP_171675588.1	MDMPI_N superfamily;not_found;Nitro_FMN_reductase superfamily;Nitro_FMN_reductase superfamily;DAP2 superfamily;Spy superfamily;NorM superfamily;TrmR superfamily;Spy superfamily
NZ_JACAAP010000002.1_prot_WP_237983897.1	ArgS superfamily;not_found;Nitro_FMN_reductase superfamily;Nitro_FMN_reductase superfamily;NorM superfamily;not_found
NZ_JACHMN010000001.1_prot_WP_184831946.1	not_found;Nitro_FMN_reductase superfamily;Nitro_FMN_reductase superfamily;MFS superfamily;ACBP superfamily
NZ_JACIFL010000009.1_prot_WP_183844980.1	TfxA_RiPP superfamily;Nitro_FMN_reductase superfamily;Nitro_FMN_reductase superfamily;not_found;YcaO superfamily;Nitro_FMN_reductase superfamily
NZ_JACRUO010000001.1_prot_WP_191071437.1	not_found;Nitro_FMN_reductase superfamily;Nitro_FMN_reductase superfamily;NorM superfamily;not_found
NZ_JACSZX010000002.1_prot_WP_064447342.1	not_found;Nitro_FMN_reductase superfamily;Nitro_FMN_reductase superfamily;YcaO superfamily;not_found;not_found;MenE/FadK superfamily;entF superfamily;PNPOx/FlaRed_like superfamily
NZ_JADEUF010000102.1_prot_WP_189760735.1	metallo-hydrolase-like_MBL-fold superfamily;not_found;Nitro_FMN_reductase superfamily;Nitro_FMN_reductase superfamily;Nitro_FMN_reductase superfamily;YcaO superfamily;Nitro_FMN_reductase superfamily;not_found;NAT_SF superfamily
NZ_JADNQW010000002.1_prot_WP_196406460.1	not_found;Nitro_FMN_reductase superfamily;Nitro_FMN_reductase superfamily;Nitro_FMN_reductase superfamily;P-loop_NTPase superfamily
NZ_JAENHP010000001.1_prot_WP_203374649.1	HipB superfamily;COG3903 superfamily;not_found;Nitro_FMN_reductase superfamily;NrfG superfamily;NorM superfamily;Nitro_FMN_reductase superfamily;DAP2 superfamily;Spy superfamily;TrmR superfamily;PNPOx/FlaRed_like superfamily
NZ_JAFBCK010000001.1_prot_WP_204452466.1	not_found;Nitro_FMN_reductase superfamily;not_found;Methyltransf_11 superfamily;IleS superfamily;DUF5915 superfamily
NZ_JAFDSE010000010.1_prot_WP_001106817.1	not_found;Nitro_FMN_reductase superfamily;Nitro_FMN_reductase superfamily;Nitro_FMN_reductase superfamily;not_found;Nitro_FMN_reductase superfamily
NZ_JAGGKP010000017.1_prot_WP_209853186.1	Nitro_FMN_reductase superfamily;Nitro_FMN_reductase superfamily
NZ_JAHUVW010000004.1_prot_WP_228873819.1	not_found;PBP2_NikA_DppA_OppA_like superfamily;UlaG superfamily;Nitro_FMN_reductase superfamily;Nitro_FMN_reductase superfamily;Nitro_FMN_reductase superfamily
NZ_JAIWQZ010000002.1_prot_WP_015425781.1	not_found;Nitro_FMN_reductase superfamily;Nitro_FMN_reductase superfamily;ThiF superfamily;NorM superfamily;DUF885 superfamily;MdlB superfamily
NZ_JAJAUY010000015.1_prot_WP_226725830.1	UbiG superfamily;not_found;Nitro_FMN_reductase superfamily;Nitro_FMN_reductase superfamily;CAS_like superfamily;MFS superfamily
NZ_JAJBHY010000001.1_prot_WP_016806399.1	not_found;not_found;Nitro_FMN_reductase superfamily;not_found;Nitro_FMN_reductase superfamily;Nitro_FMN_reductase superfamily;not_found
NZ_JAJHUO010000001.1_prot_WP_230564877.1	not_found;Nitro_FMN_reductase superfamily;Nitro_FMN_reductase superfamily;TolB superfamily;DAP2 superfamily;Spy superfamily;NorM superfamily;TrmR superfamily;Spy superfamily
NZ_JNCS01000013.1_prot_WP_007107432.1	ArsR superfamily;not_found;Nitro_FMN_reductase superfamily;NADB_Rossmann superfamily
NZ_JNWO01000008.1_prot_WP_043673526.1	not_found;Nitro_FMN_reductase superfamily;Nitro_FMN_reductase superfamily;MATE_like superfamily
NZ_JNXE01000009.1_prot_WP_033281213.1	not_found;Nitro_FMN_reductase superfamily;Nitro_FMN_reductase superfamily;NorM superfamily
NZ_JOIS01000049.1_prot_WP_030871144.1	UbiG superfamily;not_found;Nitro_FMN_reductase superfamily;Nitro_FMN_reductase superfamily;CAS_like superfamily;MFS superfamily
NZ_JOJD01000021.1_prot_WP_052714441.1	not_found;Nitro_FMN_reductase superfamily;Nitro_FMN_reductase superfamily;Nitro_FMN_reductase superfamily;YcaO superfamily;Nitro_FMN_reductase superfamily;not_found;CcmA superfamily;YadH superfamily;YadH superfamily;not_found
NZ_JPQT01000085.1_prot_WP_047573018.1	not_found;Nitro_FMN_reductase superfamily;Nitro_FMN_reductase superfamily;not_found;not_found;not_found;2OG-FeII_Oxy superfamily;Acetyltransf_10 superfamily
NZ_JXSQ01000003.1_prot_WP_042543055.1	Nitro_FMN_reductase superfamily;Nitro_FMN_reductase superfamily;not_found;NorM superfamily;not_found
NZ_KE734694.1_prot_WP_027249400.1	Nitro_FMN_reductase superfamily;not_found;Nitro_FMN_reductase superfamily
NZ_KK211301.1_prot_WP_028389618.1	not_found;Nitro_FMN_reductase superfamily;Nitro_FMN_reductase superfamily;ThiF superfamily;MATE_like superfamily
NZ_LLZI01000242.1_prot_WP_066982961.1	not_found;Nitro_FMN_reductase superfamily;Nitro_FMN_reductase superfamily;CAS_like superfamily;MFS superfamily
NZ_LPZU01000030.1_prot_WP_000243160.1	not_found;UlaG superfamily;Nitro_FMN_reductase superfamily;Nitro_FMN_reductase superfamily;Nitro_FMN_reductase superfamily;YcaO superfamily;Nitro_FMN_reductase superfamily;not_found;MFS superfamily
NZ_LT719092.1_prot_WP_048161557.1	Nitro_FMN_reductase superfamily;Nitro_FMN_reductase superfamily;MFS superfamily;Spm_actase_Thplmales superfamily;RimI superfamily
NZ_LWSC01000097.1_prot_WP_065974057.1	Nitro_FMN_reductase superfamily;Nitro_FMN_reductase superfamily;Nitro_FMN_reductase superfamily;not_found;not_found;Nitro_FMN_reductase superfamily;ArgA superfamily;HTH_CRP superfamily;Ser_Recombinase superfamily;transpos_IS481 superfamily;ExeA superfamily
NZ_ML133582.1_prot_WP_126906504.1	Ser_Recombinase superfamily;not_found;Nitro_FMN_reductase superfamily;Nitro_FMN_reductase superfamily
NZ_MQNC01000004.1_prot_WP_096533371.1	not_found;Nitro_FMN_reductase superfamily;Nitro_FMN_reductase superfamily;Nitro_FMN_reductase superfamily;YcaO superfamily;COG3666 superfamily
NZ_MRCS01000050.1_prot_WP_095945592.1	not_found;Nitro_FMN_reductase superfamily;Nitro_FMN_reductase superfamily;not_found;not_found;not_found;EGL9 superfamily;ArgA superfamily
NZ_NEJH01000002.1_prot_WP_085715381.1	not_found;Nitro_FMN_reductase superfamily;Nitro_FMN_reductase superfamily;not_found;Nitro_FMN_reductase superfamily;not_found;2OG-FeII_Oxy superfamily;EGL9 superfamily
NZ_NFZX01000086.1_prot_WP_116279694.1	not_found;Nitro_FMN_reductase superfamily;Nitro_FMN_reductase superfamily;NorM superfamily;not_found
NZ_NKHR01000016.1_prot_WP_187654804.1	UlaG superfamily;Nitro_FMN_reductase superfamily;Nitro_FMN_reductase superfamily;Nitro_FMN_reductase superfamily;YcaO superfamily;Nitro_FMN_reductase superfamily;not_found;NAT_SF superfamily
NZ_OLMQ01000003.1_prot_WP_080392384.1	not_found;Nitro_FMN_reductase superfamily;Nitro_FMN_reductase superfamily;not_found;Nitro_FMN_reductase superfamily;not_found;EGL9 superfamily
NZ_PKRR01000004.1_prot_WP_101942441.1	not_found;Nitro_FMN_reductase superfamily;Nitro_FMN_reductase superfamily;CAS_like superfamily;not_found;COG4976 superfamily;not_found
NZ_PVQM01000006.1_prot_WP_106047852.1	ArgS superfamily;not_found;Nitro_FMN_reductase superfamily;Nitro_FMN_reductase superfamily;NorM superfamily;FMN_red superfamily
NZ_QJRB01000045.1_prot_WP_179017870.1	not_found;Nitro_FMN_reductase superfamily;Nitro_FMN_reductase superfamily;Nitro_FMN_reductase superfamily;Nitro_FMN_reductase superfamily
NZ_REGD01000025.1_prot_WP_121953118.1	not_found;Nitro_FMN_reductase superfamily;Nitro_FMN_reductase superfamily;Methyltransf_25 superfamily;not_found
NZ_SMYN01000024.1_prot_WP_136685859.1	not_found;Nitro_FMN_reductase superfamily;Nitro_FMN_reductase superfamily
NZ_SNWQ01000039.1_prot_WP_133805689.1	not_found;Nitro_FMN_reductase superfamily;Nitro_FMN_reductase superfamily;not_found;UbiE superfamily;MFS superfamily
NZ_UGNW01000001.1_prot_WP_083503106.1	not_found;Nitro_FMN_reductase superfamily;Nitro_FMN_reductase superfamily;Nitro_FMN_reductase superfamily;not_found;not_found;MATE_like superfamily;Nitro_FMN_reductase superfamily
NZ_VELC01000011.1_prot_WP_145007831.1	not_found;Nitro_FMN_reductase superfamily;Nitro_FMN_reductase superfamily;NorM superfamily
NZ_VIUJ01000007.1_prot_WP_077749171.1	not_found;Nitro_FMN_reductase superfamily;Nitro_FMN_reductase superfamily;not_found;Nitro_FMN_reductase superfamily;not_found;EGL9 superfamily
NZ_WBMS02000015.1_prot_WP_151595152.1	Nitro_FMN_reductase superfamily;not_found;Nitro_FMN_reductase superfamily;MFS superfamily;MnaT superfamily
NZ_WWGZ01000092.1_prot_WP_161122141.1	not_found;Nitro_FMN_reductase superfamily;Nitro_FMN_reductase superfamily;Nitro_FMN_reductase superfamily;YadH superfamily;not_found;not_found;CcmA superfamily;YadH superfamily;not_found;not_found
TfxC	TfxA_RiPP superfamily;Nitro_FMN_reductase superfamily;Nitro_FMN_reductase superfamily;not_found;YcaO superfamily;Nitro_FMN_reductase superfamily

### Sheet: Domains in core operons
tfx-like operon/ protein superfamily	Nitro_FMN_reductase superfamily	not_found	YcaO superfamily	NorM superfamily	MFS superfamily	ThiF superfamily	YadH superfamily	Spy superfamily	EGL9 superfamily	MnaT superfamily	DAP2 superfamily	CAS_like superfamily	MATE_like superfamily	NADB_Rossmann superfamily	CcmA superfamily	TrmR superfamily	TolB superfamily	PNPOx/FlaRed_like superfamily	MdlB superfamily	TfxA_RiPP superfamily	2OG-FeII_Oxy superfamily	UbiG superfamily	ArgS superfamily	UlaG superfamily	PRK05579 superfamily	Cellulase-like superfamily	PksD superfamily	COG4976 superfamily	UbiE superfamily	DUF885 superfamily	NAT_SF superfamily	ArgA superfamily	Ser_Recombinase superfamily	Transposase_mut superfamily	JmjC_2 superfamily	DUF4096 superfamily	MarR superfamily	LapB superfamily	DUF4157 superfamily	COG3177 superfamily	MgtC superfamily	CYTH-like_Pase superfamily	FhaB superfamily	Cthe_2159 superfamily	OmpR superfamily	WalK superfamily	NAGPA superfamily	GtrA superfamily	Glyco_tranf_GTA_type superfamily	PKc_like superfamily	metallo_McbB superfamily	metG superfamily	PreP superfamily	COG4586 superfamily	ABC2_membrane superfamily	Flavoprotein superfamily	PtrB superfamily	YciW superfamily	PRK08241 superfamily	DmsR superfamily	Spo0J superfamily	HTH_ARSR superfamily	EpmB superfamily	AccC superfamily	PreAtp-grasp superfamily	PGM1_C superfamily	YigB superfamily	MDMPI_N superfamily	ACBP superfamily	MenE/FadK superfamily	entF superfamily	metallo-hydrolase-like_MBL-fold superfamily	P-loop_NTPase superfamily	HipB superfamily	COG3903 superfamily	NrfG superfamily	Methyltransf_11 superfamily	IleS superfamily	DUF5915 superfamily	PBP2_NikA_DppA_OppA_like superfamily	ArsR superfamily	Acetyltransf_10 superfamily	Spm_actase_Thplmales superfamily	RimI superfamily	HTH_CRP superfamily	transpos_IS481 superfamily	ExeA superfamily	COG3666 superfamily	FMN_red superfamily	Methyltransf_25 superfamily
NC_017273.1_prot_WP_014510989.1	2	1	0	0	0	1	0	0	0	0	0	0	1	0	0	0	0	0	0	0	0	0	0	0	0	0	0	0	0	0	0	0	0	1	0	0	0	0	0	0	0	0	0	0	0	0	0	0	0	0	0	0	0	0	0	0	0	0	0	0	0	0	0	0	0	0	0	0	0	0	0	0	0	0	0	0	0	0	0	0	0	0	0	0	0	0	0	0	0	0
NZ_AJVG01000002.1_prot_WP_008454056.1	1	1	0	0	0	0	0	0	0	0	0	0	0	1	0	0	0	0	0	0	0	0	0	0	0	0	0	0	0	0	0	0	0	0	0	0	0	0	0	0	0	0	0	0	0	0	0	0	0	0	0	0	0	0	0	0	0	0	0	0	0	0	0	0	0	0	0	0	0	0	0	0	0	0	0	0	0	0	0	0	0	0	0	0	0	0	0	0	0	0
NZ_ANAH02000009.1_prot_WP_002628667.1	4	2	1	0	0	0	0	0	0	0	0	0	0	0	0	0	0	0	0	0	0	0	0	0	0	0	0	0	0	0	0	0	0	0	1	0	0	0	0	0	0	0	0	0	0	0	0	0	0	0	0	0	0	0	0	0	0	0	0	0	0	0	0	0	0	0	0	0	0	0	0	0	0	0	0	0	0	0	0	0	0	0	0	0	0	0	0	0	0	0
NZ_ANHX01000012.1_prot_WP_017688450.1	2	1	0	0	0	1	0	0	0	0	0	0	0	0	0	0	0	0	0	0	0	0	0	0	0	0	0	0	0	0	0	0	0	0	0	0	0	0	0	0	0	0	0	0	0	0	0	0	0	0	0	0	0	0	0	0	0	0	0	0	0	0	0	0	0	0	0	0	0	0	0	0	0	0	0	0	0	0	0	0	0	0	0	0	0	0	0	0	0	0
NZ_AP022870.1_prot_WP_173033957.1	2	1	0	0	0	0	0	0	0	0	0	0	0	0	0	0	0	0	0	0	0	0	0	0	0	0	0	0	0	0	0	0	0	0	0	0	0	0	0	0	0	0	0	0	0	0	0	0	0	0	0	0	0	0	0	0	0	0	0	0	0	0	0	0	0	0	0	0	0	0	0	0	0	0	0	0	0	0	0	0	0	0	0	0	0	0	0	0	0	0
NZ_BEWA01000001.1_prot_WP_108999008.1	4	3	1	0	0	0	2	0	0	1	0	0	0	0	1	0	0	0	0	0	0	0	0	0	0	0	0	0	0	0	0	0	0	0	0	1	0	0	0	0	0	0	0	0	0	0	0	0	0	0	0	0	0	0	0	0	0	0	0	0	0	0	0	0	0	0	0	0	0	0	0	0	0	0	0	0	0	0	0	0	0	0	0	0	0	0	0	0	0	0
NZ_BMSA01000068.1_prot_WP_189718519.1	3	2	1	0	0	0	0	0	0	1	0	0	0	0	0	0	0	0	0	0	0	0	0	0	0	0	0	0	0	0	0	0	0	0	0	0	0	0	0	0	0	0	0	0	0	0	0	0	0	0	0	0	0	0	0	0	0	0	0	0	0	0	0	0	0	0	0	0	0	0	0	0	0	0	0	0	0	0	0	0	0	0	0	0	0	0	0	0	0	0
NZ_BMSV01000005.1_prot_WP_189533289.1	4	2	1	0	1	0	0	0	0	1	0	0	0	0	0	0	0	0	0	0	0	0	0	0	1	1	0	0	0	0	0	0	0	0	0	0	1	0	0	0	0	0	0	0	0	0	0	0	0	0	0	0	0	0	0	0	0	0	0	0	0	0	0	0	0	0	0	0	0	0	0	0	0	0	0	0	0	0	0	0	0	0	0	0	0	0	0	0	0	0
NZ_BMTR01000002.1_prot_WP_190079934.1	2	2	0	0	0	0	0	0	0	0	0	0	0	0	0	0	0	0	0	0	0	0	0	0	0	0	1	0	0	0	0	0	0	0	0	0	0	0	0	0	0	0	0	0	0	0	0	0	0	0	0	0	0	0	0	0	0	0	0	0	0	0	0	0	0	0	0	0	0	0	0	0	0	0	0	0	0	0	0	0	0	0	0	0	0	0	0	0	0	0
NZ_BNBT01000101.1_prot_WP_190138554.1	2	1	0	0	0	0	0	0	0	0	0	0	0	0	0	0	0	0	0	0	0	0	0	0	0	0	1	0	0	0	0	0	0	0	0	0	0	0	0	0	0	0	0	0	0	0	0	0	0	0	0	0	0	0	0	0	0	0	0	0	0	0	0	0	0	0	0	0	0	0	0	0	0	0	0	0	0	0	0	0	0	0	0	0	0	0	0	0	0	0
NZ_BONY01000046.1_prot_WP_203911970.1	2	2	0	1	0	0	0	1	0	0	1	0	0	0	0	1	1	1	0	0	0	0	0	0	0	0	0	0	0	0	0	0	0	0	0	0	0	1	1	1	1	1	1	1	1	1	1	1	1	0	0	0	0	0	0	0	0	0	0	0	0	0	0	0	0	0	0	0	0	0	0	0	0	0	0	0	0	0	0	0	0	0	0	0	0	0	0	0	0	0
NZ_BOOU01000012.1_prot_WP_203982503.1	2	1	0	0	0	1	0	0	0	0	1	0	0	0	0	0	1	0	2	0	0	0	0	0	0	0	0	0	0	0	0	0	0	0	0	0	0	0	0	0	0	0	0	0	0	0	0	0	0	1	0	0	0	0	0	0	0	0	0	0	0	0	0	0	0	0	0	0	0	0	0	0	0	0	0	0	0	0	0	0	0	0	0	0	0	0	0	0	0	0
NZ_CACSJA010000007.1_prot_WP_159912711.1	4	2	1	0	0	0	0	0	1	0	0	0	0	0	0	0	0	0	0	0	0	0	0	0	0	0	0	0	0	0	0	0	0	0	0	0	0	0	0	0	0	0	0	0	0	0	0	0	0	0	1	1	0	0	0	0	0	0	0	0	0	0	0	0	0	0	0	0	0	0	0	0	0	0	0	0	0	0	0	0	0	0	0	0	0	0	0	0	0	0
NZ_CP006986.1_prot_WP_038689990.1	3	1	1	0	0	0	0	0	0	0	0	0	0	0	0	0	0	0	0	1	0	0	0	0	0	0	0	0	0	0	0	0	0	0	0	0	0	0	0	0	0	0	0	0	0	0	0	0	0	0	0	0	0	0	0	0	0	0	0	0	0	0	0	0	0	0	0	0	0	0	0	0	0	0	0	0	0	0	0	0	0	0	0	0	0	0	0	0	0	0
NZ_CP022685.1_prot_WP_098245623.1	4	1	1	0	0	0	2	0	0	0	0	0	0	0	1	0	0	0	0	0	0	0	0	0	0	0	0	0	0	0	0	0	0	0	0	0	0	0	0	0	0	0	0	0	0	0	0	0	0	0	0	0	0	0	0	0	0	0	0	0	0	0	0	0	0	0	0	0	0	0	0	0	0	0	0	0	0	0	0	0	0	0	0	0	0	0	0	0	0	0
NZ_CP027719.1_prot_WP_124313290.1	3	3	0	0	0	0	0	0	1	0	0	0	0	0	0	0	0	0	0	0	1	0	0	0	0	0	0	0	0	0	0	0	0	0	0	0	0	0	0	0	0	0	0	0	0	0	0	0	0	0	0	0	0	0	0	0	0	0	0	0	0	0	0	0	0	0	0	0	0	0	0	0	0	0	0	0	0	0	0	0	0	0	0	0	0	0	0	0	0	0
NZ_CP034455.1_prot_WP_208721446.1	2	1	0	0	0	0	0	0	0	0	0	0	0	0	0	0	0	0	0	0	0	0	0	0	0	0	0	0	0	0	0	0	0	0	0	0	0	0	0	0	0	0	0	0	0	0	0	0	0	0	0	0	0	0	0	0	0	0	0	0	0	0	0	0	0	0	0	0	0	0	0	0	0	0	0	0	0	0	0	0	0	0	0	0	0	0	0	0	0	0
NZ_CP040638.1_prot_WP_138655625.1	1	1	0	0	0	0	0	0	0	0	0	0	0	1	0	0	0	0	0	0	0	0	0	0	0	0	0	0	0	0	0	0	0	0	0	0	0	0	0	0	0	0	0	0	0	0	0	0	0	0	0	0	0	0	0	0	0	0	0	0	0	0	0	0	0	0	0	0	0	0	0	0	0	0	0	0	0	0	0	0	0	0	0	0	0	0	0	0	0	0
NZ_CP048289.1_prot_WP_182454041.1	2	1	0	0	1	0	0	0	0	0	0	1	0	0	0	0	0	0	0	0	0	1	0	0	0	0	0	0	0	0	0	0	0	0	0	0	0	0	0	0	0	0	0	0	0	0	0	0	0	0	0	0	0	0	0	0	0	0	0	0	0	0	0	0	0	0	0	0	0	0	0	0	0	0	0	0	0	0	0	0	0	0	0	0	0	0	0	0	0	0
NZ_CP061913.1_prot_WP_223104680.1	2	1	0	0	1	1	0	0	0	0	0	0	0	0	0	0	0	0	0	0	0	0	0	0	0	0	0	0	0	0	0	0	0	0	0	0	0	0	0	0	0	0	0	0	0	0	0	0	0	0	0	0	1	0	0	0	0	0	0	0	0	0	0	0	0	0	0	0	0	0	0	0	0	0	0	0	0	0	0	0	0	0	0	0	0	0	0	0	0	0
NZ_FCNU01000014.1_prot_WP_068468516.1	2	2	0	0	0	1	0	0	0	0	0	0	0	0	0	0	0	0	0	0	0	0	0	0	0	0	0	0	0	0	0	0	0	0	0	0	0	0	0	0	0	0	0	0	0	0	0	0	0	0	0	0	0	1	1	0	0	0	0	0	0	0	0	0	0	0	0	0	0	0	0	0	0	0	0	0	0	0	0	0	0	0	0	0	0	0	0	0	0	0
NZ_FOUK01000004.1_prot_WP_038682746.1	2	1	0	0	1	1	0	0	0	0	0	0	0	0	0	0	0	0	0	0	0	0	0	0	0	0	0	1	1	0	0	0	0	0	0	0	0	0	0	0	0	0	0	0	0	0	0	0	0	0	0	0	0	0	0	1	1	1	1	0	0	0	0	0	0	0	0	0	0	0	0	0	0	0	0	0	0	0	0	0	0	0	0	0	0	0	0	0	0	0
NZ_HG315684.1_prot_WP_049921002.1	1	1	0	0	0	0	0	0	0	0	0	0	0	1	0	0	0	0	0	0	0	0	0	0	0	0	0	0	0	0	0	0	0	0	0	0	0	0	0	0	0	0	0	0	0	0	0	0	0	0	0	0	0	0	0	0	0	0	0	1	0	0	0	0	0	0	0	0	0	0	0	0	0	0	0	0	0	0	0	0	0	0	0	0	0	0	0	0	0	0
NZ_JAAGMS010000178.1_prot_WP_052658783.1	4	2	1	0	2	0	0	0	0	1	0	0	0	0	0	0	0	0	0	0	0	0	0	0	1	1	0	0	0	0	0	0	0	0	0	0	0	0	0	0	0	0	0	0	0	0	0	0	0	0	0	0	0	0	0	0	0	0	0	0	1	1	1	1	1	1	0	0	0	0	0	0	0	0	0	0	0	0	0	0	0	0	0	0	0	0	0	0	0	0
NZ_JAAGWY010000001.1_prot_WP_163287575.1	2	2	0	1	0	0	0	0	0	0	0	0	0	0	0	0	0	0	0	0	0	0	0	0	0	0	0	0	0	0	0	0	0	0	0	0	0	0	0	0	0	0	0	0	0	0	0	0	0	0	0	0	0	0	0	0	0	0	0	0	0	0	0	0	0	0	0	0	0	0	0	0	0	0	0	0	0	0	0	0	0	0	0	0	0	0	0	0	0	0
NZ_JAAOBZ010000008.1_prot_WP_046341452.1	2	2	0	1	0	0	0	0	0	0	0	0	0	0	0	0	0	0	0	0	0	0	1	0	0	0	0	0	0	0	0	0	0	0	0	0	0	0	0	0	0	0	0	0	0	0	0	0	0	0	0	0	0	0	0	0	0	0	0	0	0	0	0	0	0	0	0	0	0	0	0	0	0	0	0	0	0	0	0	0	0	0	0	0	0	0	0	0	0	0
NZ_JAAQPH010000039.1_prot_WP_167231484.1	2	1	0	1	0	1	0	0	0	0	0	0	0	0	0	0	0	0	0	0	0	0	0	0	0	0	0	0	0	1	0	0	0	0	0	0	0	0	0	0	0	0	0	0	0	0	0	0	0	0	0	0	0	0	0	0	0	0	0	0	0	0	0	0	0	0	0	0	0	0	0	0	0	0	0	0	0	0	0	0	0	0	0	0	0	0	0	0	0	0
NZ_JABCJM010000011.1_prot_WP_172205298.1	2	0	0	0	0	0	0	0	0	0	0	0	0	0	0	0	0	0	0	0	0	0	0	0	0	0	0	0	0	0	0	0	0	0	0	0	0	0	0	0	0	0	0	0	0	0	0	0	0	0	0	0	0	0	0	0	0	0	0	0	0	0	0	0	0	0	1	0	0	0	0	0	0	0	0	0	0	0	0	0	0	0	0	0	0	0	0	0	0	0
NZ_JABJRC010000005.1_prot_WP_171675588.1	2	1	0	1	0	0	0	2	0	0	1	0	0	0	0	1	0	0	0	0	0	0	0	0	0	0	0	0	0	0	0	0	0	0	0	0	0	0	0	0	0	0	0	0	0	0	0	0	0	0	0	0	0	0	0	0	0	0	0	0	0	0	0	0	0	0	0	1	0	0	0	0	0	0	0	0	0	0	0	0	0	0	0	0	0	0	0	0	0	0
NZ_JACAAP010000002.1_prot_WP_237983897.1	2	2	0	1	0	0	0	0	0	0	0	0	0	0	0	0	0	0	0	0	0	0	1	0	0	0	0	0	0	0	0	0	0	0	0	0	0	0	0	0	0	0	0	0	0	0	0	0	0	0	0	0	0	0	0	0	0	0	0	0	0	0	0	0	0	0	0	0	0	0	0	0	0	0	0	0	0	0	0	0	0	0	0	0	0	0	0	0	0	0
NZ_JACHMN010000001.1_prot_WP_184831946.1	2	1	0	0	1	0	0	0	0	0	0	0	0	0	0	0	0	0	0	0	0	0	0	0	0	0	0	0	0	0	0	0	0	0	0	0	0	0	0	0	0	0	0	0	0	0	0	0	0	0	0	0	0	0	0	0	0	0	0	0	0	0	0	0	0	0	0	0	1	0	0	0	0	0	0	0	0	0	0	0	0	0	0	0	0	0	0	0	0	0
NZ_JACIFL010000009.1_prot_WP_183844980.1	3	1	1	0	0	0	0	0	0	0	0	0	0	0	0	0	0	0	0	1	0	0	0	0	0	0	0	0	0	0	0	0	0	0	0	0	0	0	0	0	0	0	0	0	0	0	0	0	0	0	0	0	0	0	0	0	0	0	0	0	0	0	0	0	0	0	0	0	0	0	0	0	0	0	0	0	0	0	0	0	0	0	0	0	0	0	0	0	0	0
NZ_JACRUO010000001.1_prot_WP_191071437.1	2	2	0	1	0	0	0	0	0	0	0	0	0	0	0	0	0	0	0	0	0	0	0	0	0	0	0	0	0	0	0	0	0	0	0	0	0	0	0	0	0	0	0	0	0	0	0	0	0	0	0	0	0	0	0	0	0	0	0	0	0	0	0	0	0	0	0	0	0	0	0	0	0	0	0	0	0	0	0	0	0	0	0	0	0	0	0	0	0	0
NZ_JACSZX010000002.1_prot_WP_064447342.1	2	3	1	0	0	0	0	0	0	0	0	0	0	0	0	0	0	1	0	0	0	0	0	0	0	0	0	0	0	0	0	0	0	0	0	0	0	0	0	0	0	0	0	0	0	0	0	0	0	0	0	0	0	0	0	0	0	0	0	0	0	0	0	0	0	0	0	0	0	1	1	0	0	0	0	0	0	0	0	0	0	0	0	0	0	0	0	0	0	0
NZ_JADEUF010000102.1_prot_WP_189760735.1	4	2	1	0	0	0	0	0	0	0	0	0	0	0	0	0	0	0	0	0	0	0	0	0	0	0	0	0	0	0	1	0	0	0	0	0	0	0	0	0	0	0	0	0	0	0	0	0	0	0	0	0	0	0	0	0	0	0	0	0	0	0	0	0	0	0	0	0	0	0	0	1	0	0	0	0	0	0	0	0	0	0	0	0	0	0	0	0	0	0
NZ_JADNQW010000002.1_prot_WP_196406460.1	3	1	0	0	0	0	0	0	0	0	0	0	0	0	0	0	0	0	0	0	0	0	0	0	0	0	0	0	0	0	0	0	0	0	0	0	0	0	0	0	0	0	0	0	0	0	0	0	0	0	0	0	0	0	0	0	0	0	0	0	0	0	0	0	0	0	0	0	0	0	0	0	1	0	0	0	0	0	0	0	0	0	0	0	0	0	0	0	0	0
NZ_JAENHP010000001.1_prot_WP_203374649.1	2	1	0	1	0	0	0	1	0	0	1	0	0	0	0	1	0	1	0	0	0	0	0	0	0	0	0	0	0	0	0	0	0	0	0	0	0	0	0	0	0	0	0	0	0	0	0	0	0	0	0	0	0	0	0	0	0	0	0	0	0	0	0	0	0	0	0	0	0	0	0	0	0	1	1	1	0	0	0	0	0	0	0	0	0	0	0	0	0	0
NZ_JAFBCK010000001.1_prot_WP_204452466.1	1	2	0	0	0	0	0	0	0	0	0	0	0	0	0	0	0	0	0	0	0	0	0	0	0	0	0	0	0	0	0	0	0	0	0	0	0	0	0	0	0	0	0	0	0	0	0	0	0	0	0	0	0	0	0	0	0	0	0	0	0	0	0	0	0	0	0	0	0	0	0	0	0	0	0	0	1	1	1	0	0	0	0	0	0	0	0	0	0	0
NZ_JAFDSE010000010.1_prot_WP_001106817.1	4	2	0	0	0	0	0	0	0	0	0	0	0	0	0	0	0	0	0	0	0	0	0	0	0	0	0	0	0	0	0	0	0	0	0	0	0	0	0	0	0	0	0	0	0	0	0	0	0	0	0	0	0	0	0	0	0	0	0	0	0	0	0	0	0	0	0	0	0	0	0	0	0	0	0	0	0	0	0	0	0	0	0	0	0	0	0	0	0	0
NZ_JAGGKP010000017.1_prot_WP_209853186.1	2	0	0	0	0	0	0	0	0	0	0	0	0	0	0	0	0	0	0	0	0	0	0	0	0	0	0	0	0	0	0	0	0	0	0	0	0	0	0	0	0	0	0	0	0	0	0	0	0	0	0	0	0	0	0	0	0	0	0	0	0	0	0	0	0	0	0	0	0	0	0	0	0	0	0	0	0	0	0	0	0	0	0	0	0	0	0	0	0	0
NZ_JAHUVW010000004.1_prot_WP_228873819.1	3	1	0	0	0	0	0	0	0	0	0	0	0	0	0	0	0	0	0	0	0	0	0	1	0	0	0	0	0	0	0	0	0	0	0	0	0	0	0	0	0	0	0	0	0	0	0	0	0	0	0	0	0	0	0	0	0	0	0	0	0	0	0	0	0	0	0	0	0	0	0	0	0	0	0	0	0	0	0	1	0	0	0	0	0	0	0	0	0	0
NZ_JAIWQZ010000002.1_prot_WP_015425781.1	2	1	0	1	0	1	0	0	0	0	0	0	0	0	0	0	0	0	1	0	0	0	0	0	0	0	0	0	0	1	0	0	0	0	0	0	0	0	0	0	0	0	0	0	0	0	0	0	0	0	0	0	0	0	0	0	0	0	0	0	0	0	0	0	0	0	0	0	0	0	0	0	0	0	0	0	0	0	0	0	0	0	0	0	0	0	0	0	0	0
NZ_JAJAUY010000015.1_prot_WP_226725830.1	2	1	0	0	1	0	0	0	0	0	0	1	0	0	0	0	0	0	0	0	0	1	0	0	0	0	0	0	0	0	0	0	0	0	0	0	0	0	0	0	0	0	0	0	0	0	0	0	0	0	0	0	0	0	0	0	0	0	0	0	0	0	0	0	0	0	0	0	0	0	0	0	0	0	0	0	0	0	0	0	0	0	0	0	0	0	0	0	0	0
NZ_JAJBHY010000001.1_prot_WP_016806399.1	3	4	0	0	0	0	0	0	0	0	0	0	0	0	0	0	0	0	0	0	0	0	0	0	0	0	0	0	0	0	0	0	0	0	0	0	0	0	0	0	0	0	0	0	0	0	0	0	0	0	0	0	0	0	0	0	0	0	0	0	0	0	0	0	0	0	0	0	0	0	0	0	0	0	0	0	0	0	0	0	0	0	0	0	0	0	0	0	0	0
NZ_JAJHUO010000001.1_prot_WP_230564877.1	2	1	0	1	0	0	0	2	0	0	1	0	0	0	0	1	1	0	0	0	0	0	0	0	0	0	0	0	0	0	0	0	0	0	0	0	0	0	0	0	0	0	0	0	0	0	0	0	0	0	0	0	0	0	0	0	0	0	0	0	0	0	0	0	0	0	0	0	0	0	0	0	0	0	0	0	0	0	0	0	0	0	0	0	0	0	0	0	0	0
NZ_JNCS01000013.1_prot_WP_007107432.1	1	1	0	0	0	0	0	0	0	0	0	0	0	1	0	0	0	0	0	0	0	0	0	0	0	0	0	0	0	0	0	0	0	0	0	0	0	0	0	0	0	0	0	0	0	0	0	0	0	0	0	0	0	0	0	0	0	0	0	0	0	0	0	0	0	0	0	0	0	0	0	0	0	0	0	0	0	0	0	0	1	0	0	0	0	0	0	0	0	0
NZ_JNWO01000008.1_prot_WP_043673526.1	2	1	0	0	0	0	0	0	0	0	0	0	1	0	0	0	0	0	0	0	0	0	0	0	0	0	0	0	0	0	0	0	0	0	0	0	0	0	0	0	0	0	0	0	0	0	0	0	0	0	0	0	0	0	0	0	0	0	0	0	0	0	0	0	0	0	0	0	0	0	0	0	0	0	0	0	0	0	0	0	0	0	0	0	0	0	0	0	0	0
NZ_JNXE01000009.1_prot_WP_033281213.1	2	1	0	1	0	0	0	0	0	0	0	0	0	0	0	0	0	0	0	0	0	0	0	0	0	0	0	0	0	0	0	0	0	0	0	0	0	0	0	0	0	0	0	0	0	0	0	0	0	0	0	0	0	0	0	0	0	0	0	0	0	0	0	0	0	0	0	0	0	0	0	0	0	0	0	0	0	0	0	0	0	0	0	0	0	0	0	0	0	0
NZ_JOIS01000049.1_prot_WP_030871144.1	2	1	0	0	1	0	0	0	0	0	0	1	0	0	0	0	0	0	0	0	0	1	0	0	0	0	0	0	0	0	0	0	0	0	0	0	0	0	0	0	0	0	0	0	0	0	0	0	0	0	0	0	0	0	0	0	0	0	0	0	0	0	0	0	0	0	0	0	0	0	0	0	0	0	0	0	0	0	0	0	0	0	0	0	0	0	0	0	0	0
NZ_JOJD01000021.1_prot_WP_052714441.1	4	3	1	0	0	0	2	0	0	0	0	0	0	0	1	0	0	0	0	0	0	0	0	0	0	0	0	0	0	0	0	0	0	0	0	0	0	0	0	0	0	0	0	0	0	0	0	0	0	0	0	0	0	0	0	0	0	0	0	0	0	0	0	0	0	0	0	0	0	0	0	0	0	0	0	0	0	0	0	0	0	0	0	0	0	0	0	0	0	0
NZ_JPQT01000085.1_prot_WP_047573018.1	2	4	0	0	0	0	0	0	0	0	0	0	0	0	0	0	0	0	0	0	1	0	0	0	0	0	0	0	0	0	0	0	0	0	0	0	0	0	0	0	0	0	0	0	0	0	0	0	0	0	0	0	0	0	0	0	0	0	0	0	0	0	0	0	0	0	0	0	0	0	0	0	0	0	0	0	0	0	0	0	0	1	0	0	0	0	0	0	0	0
NZ_JXSQ01000003.1_prot_WP_042543055.1	2	2	0	1	0	0	0	0	0	0	0	0	0	0	0	0	0	0	0	0	0	0	0	0	0	0	0	0	0	0	0	0	0	0	0	0	0	0	0	0	0	0	0	0	0	0	0	0	0	0	0	0	0	0	0	0	0	0	0	0	0	0	0	0	0	0	0	0	0	0	0	0	0	0	0	0	0	0	0	0	0	0	0	0	0	0	0	0	0	0
NZ_KE734694.1_prot_WP_027249400.1	2	1	0	0	0	0	0	0	0	0	0	0	0	0	0	0	0	0	0	0	0	0	0	0	0	0	0	0	0	0	0	0	0	0	0	0	0	0	0	0	0	0	0	0	0	0	0	0	0	0	0	0	0	0	0	0	0	0	0	0	0	0	0	0	0	0	0	0	0	0	0	0	0	0	0	0	0	0	0	0	0	0	0	0	0	0	0	0	0	0
NZ_KK211301.1_prot_WP_028389618.1	2	1	0	0	0	1	0	0	0	0	0	0	1	0	0	0	0	0	0	0	0	0	0	0	0	0	0	0	0	0	0	0	0	0	0	0	0	0	0	0	0	0	0	0	0	0	0	0	0	0	0	0	0	0	0	0	0	0	0	0	0	0	0	0	0	0	0	0	0	0	0	0	0	0	0	0	0	0	0	0	0	0	0	0	0	0	0	0	0	0
NZ_LLZI01000242.1_prot_WP_066982961.1	2	1	0	0	1	0	0	0	0	0	0	1	0	0	0	0	0	0	0	0	0	0	0	0	0	0	0	0	0	0	0	0	0	0	0	0	0	0	0	0	0	0	0	0	0	0	0	0	0	0	0	0	0	0	0	0	0	0	0	0	0	0	0	0	0	0	0	0	0	0	0	0	0	0	0	0	0	0	0	0	0	0	0	0	0	0	0	0	0	0
NZ_LPZU01000030.1_prot_WP_000243160.1	4	2	1	0	1	0	0	0	0	0	0	0	0	0	0	0	0	0	0	0	0	0	0	1	0	0	0	0	0	0	0	0	0	0	0	0	0	0	0	0	0	0	0	0	0	0	0	0	0	0	0	0	0	0	0	0	0	0	0	0	0	0	0	0	0	0	0	0	0	0	0	0	0	0	0	0	0	0	0	0	0	0	0	0	0	0	0	0	0	0
NZ_LT719092.1_prot_WP_048161557.1	2	0	0	0	1	0	0	0	0	0	0	0	0	0	0	0	0	0	0	0	0	0	0	0	0	0	0	0	0	0	0	0	0	0	0	0	0	0	0	0	0	0	0	0	0	0	0	0	0	0	0	0	0	0	0	0	0	0	0	0	0	0	0	0	0	0	0	0	0	0	0	0	0	0	0	0	0	0	0	0	0	0	1	1	0	0	0	0	0	0
NZ_LWSC01000097.1_prot_WP_065974057.1	4	2	0	0	0	0	0	0	0	0	0	0	0	0	0	0	0	0	0	0	0	0	0	0	0	0	0	0	0	0	0	1	1	0	0	0	0	0	0	0	0	0	0	0	0	0	0	0	0	0	0	0	0	0	0	0	0	0	0	0	0	0	0	0	0	0	0	0	0	0	0	0	0	0	0	0	0	0	0	0	0	0	0	0	1	1	1	0	0	0
NZ_ML133582.1_prot_WP_126906504.1	2	1	0	0	0	0	0	0	0	0	0	0	0	0	0	0	0	0	0	0	0	0	0	0	0	0	0	0	0	0	0	0	1	0	0	0	0	0	0	0	0	0	0	0	0	0	0	0	0	0	0	0	0	0	0	0	0	0	0	0	0	0	0	0	0	0	0	0	0	0	0	0	0	0	0	0	0	0	0	0	0	0	0	0	0	0	0	0	0	0
NZ_MQNC01000004.1_prot_WP_096533371.1	3	1	1	0	0	0	0	0	0	0	0	0	0	0	0	0	0	0	0	0	0	0	0	0	0	0	0	0	0	0	0	0	0	0	0	0	0	0	0	0	0	0	0	0	0	0	0	0	0	0	0	0	0	0	0	0	0	0	0	0	0	0	0	0	0	0	0	0	0	0	0	0	0	0	0	0	0	0	0	0	0	0	0	0	0	0	0	1	0	0
NZ_MRCS01000050.1_prot_WP_095945592.1	2	4	0	0	0	0	0	0	1	0	0	0	0	0	0	0	0	0	0	0	0	0	0	0	0	0	0	0	0	0	0	1	0	0	0	0	0	0	0	0	0	0	0	0	0	0	0	0	0	0	0	0	0	0	0	0	0	0	0	0	0	0	0	0	0	0	0	0	0	0	0	0	0	0	0	0	0	0	0	0	0	0	0	0	0	0	0	0	0	0
NZ_NEJH01000002.1_prot_WP_085715381.1	3	3	0	0	0	0	0	0	1	0	0	0	0	0	0	0	0	0	0	0	1	0	0	0	0	0	0	0	0	0	0	0	0	0	0	0	0	0	0	0	0	0	0	0	0	0	0	0	0	0	0	0	0	0	0	0	0	0	0	0	0	0	0	0	0	0	0	0	0	0	0	0	0	0	0	0	0	0	0	0	0	0	0	0	0	0	0	0	0	0
NZ_NFZX01000086.1_prot_WP_116279694.1	2	2	0	1	0	0	0	0	0	0	0	0	0	0	0	0	0	0	0	0	0	0	0	0	0	0	0	0	0	0	0	0	0	0	0	0	0	0	0	0	0	0	0	0	0	0	0	0	0	0	0	0	0	0	0	0	0	0	0	0	0	0	0	0	0	0	0	0	0	0	0	0	0	0	0	0	0	0	0	0	0	0	0	0	0	0	0	0	0	0
NZ_NKHR01000016.1_prot_WP_187654804.1	4	1	1	0	0	0	0	0	0	0	0	0	0	0	0	0	0	0	0	0	0	0	0	1	0	0	0	0	0	0	1	0	0	0	0	0	0	0	0	0	0	0	0	0	0	0	0	0	0	0	0	0	0	0	0	0	0	0	0	0	0	0	0	0	0	0	0	0	0	0	0	0	0	0	0	0	0	0	0	0	0	0	0	0	0	0	0	0	0	0
NZ_OLMQ01000003.1_prot_WP_080392384.1	3	3	0	0	0	0	0	0	1	0	0	0	0	0	0	0	0	0	0	0	0	0	0	0	0	0	0	0	0	0	0	0	0	0	0	0	0	0	0	0	0	0	0	0	0	0	0	0	0	0	0	0	0	0	0	0	0	0	0	0	0	0	0	0	0	0	0	0	0	0	0	0	0	0	0	0	0	0	0	0	0	0	0	0	0	0	0	0	0	0
NZ_PKRR01000004.1_prot_WP_101942441.1	2	3	0	0	0	0	0	0	0	0	0	1	0	0	0	0	0	0	0	0	0	0	0	0	0	0	0	1	0	0	0	0	0	0	0	0	0	0	0	0	0	0	0	0	0	0	0	0	0	0	0	0	0	0	0	0	0	0	0	0	0	0	0	0	0	0	0	0	0	0	0	0	0	0	0	0	0	0	0	0	0	0	0	0	0	0	0	0	0	0
NZ_PVQM01000006.1_prot_WP_106047852.1	2	1	0	1	0	0	0	0	0	0	0	0	0	0	0	0	0	0	0	0	0	0	1	0	0	0	0	0	0	0	0	0	0	0	0	0	0	0	0	0	0	0	0	0	0	0	0	0	0	0	0	0	0	0	0	0	0	0	0	0	0	0	0	0	0	0	0	0	0	0	0	0	0	0	0	0	0	0	0	0	0	0	0	0	0	0	0	0	1	0
NZ_QJRB01000045.1_prot_WP_179017870.1	4	1	0	0	0	0	0	0	0	0	0	0	0	0	0	0	0	0	0	0	0	0	0	0	0	0	0	0	0	0	0	0	0	0	0	0	0	0	0	0	0	0	0	0	0	0	0	0	0	0	0	0	0	0	0	0	0	0	0	0	0	0	0	0	0	0	0	0	0	0	0	0	0	0	0	0	0	0	0	0	0	0	0	0	0	0	0	0	0	0
NZ_REGD01000025.1_prot_WP_121953118.1	2	2	0	0	0	0	0	0	0	0	0	0	0	0	0	0	0	0	0	0	0	0	0	0	0	0	0	0	0	0	0	0	0	0	0	0	0	0	0	0	0	0	0	0	0	0	0	0	0	0	0	0	0	0	0	0	0	0	0	0	0	0	0	0	0	0	0	0	0	0	0	0	0	0	0	0	0	0	0	0	0	0	0	0	0	0	0	0	0	1
NZ_SMYN01000024.1_prot_WP_136685859.1	2	1	0	0	0	0	0	0	0	0	0	0	0	0	0	0	0	0	0	0	0	0	0	0	0	0	0	0	0	0	0	0	0	0	0	0	0	0	0	0	0	0	0	0	0	0	0	0	0	0	0	0	0	0	0	0	0	0	0	0	0	0	0	0	0	0	0	0	0	0	0	0	0	0	0	0	0	0	0	0	0	0	0	0	0	0	0	0	0	0
NZ_SNWQ01000039.1_prot_WP_133805689.1	2	2	0	0	1	0	0	0	0	0	0	0	0	0	0	0	0	0	0	0	0	0	0	0	0	0	0	0	1	0	0	0	0	0	0	0	0	0	0	0	0	0	0	0	0	0	0	0	0	0	0	0	0	0	0	0	0	0	0	0	0	0	0	0	0	0	0	0	0	0	0	0	0	0	0	0	0	0	0	0	0	0	0	0	0	0	0	0	0	0
NZ_UGNW01000001.1_prot_WP_083503106.1	4	3	0	0	0	0	0	0	0	0	0	0	1	0	0	0	0	0	0	0	0	0	0	0	0	0	0	0	0	0	0	0	0	0	0	0	0	0	0	0	0	0	0	0	0	0	0	0	0	0	0	0	0	0	0	0	0	0	0	0	0	0	0	0	0	0	0	0	0	0	0	0	0	0	0	0	0	0	0	0	0	0	0	0	0	0	0	0	0	0
NZ_VELC01000011.1_prot_WP_145007831.1	2	1	0	1	0	0	0	0	0	0	0	0	0	0	0	0	0	0	0	0	0	0	0	0	0	0	0	0	0	0	0	0	0	0	0	0	0	0	0	0	0	0	0	0	0	0	0	0	0	0	0	0	0	0	0	0	0	0	0	0	0	0	0	0	0	0	0	0	0	0	0	0	0	0	0	0	0	0	0	0	0	0	0	0	0	0	0	0	0	0
NZ_VIUJ01000007.1_prot_WP_077749171.1	3	3	0	0	0	0	0	0	1	0	0	0	0	0	0	0	0	0	0	0	0	0	0	0	0	0	0	0	0	0	0	0	0	0	0	0	0	0	0	0	0	0	0	0	0	0	0	0	0	0	0	0	0	0	0	0	0	0	0	0	0	0	0	0	0	0	0	0	0	0	0	0	0	0	0	0	0	0	0	0	0	0	0	0	0	0	0	0	0	0
NZ_WBMS02000015.1_prot_WP_151595152.1	2	1	0	0	1	0	0	0	0	1	0	0	0	0	0	0	0	0	0	0	0	0	0	0	0	0	0	0	0	0	0	0	0	0	0	0	0	0	0	0	0	0	0	0	0	0	0	0	0	0	0	0	0	0	0	0	0	0	0	0	0	0	0	0	0	0	0	0	0	0	0	0	0	0	0	0	0	0	0	0	0	0	0	0	0	0	0	0	0	0
NZ_WWGZ01000092.1_prot_WP_161122141.1	3	5	0	0	0	0	2	0	0	0	0	0	0	0	1	0	0	0	0	0	0	0	0	0	0	0	0	0	0	0	0	0	0	0	0	0	0	0	0	0	0	0	0	0	0	0	0	0	0	0	0	0	0	0	0	0	0	0	0	0	0	0	0	0	0	0	0	0	0	0	0	0	0	0	0	0	0	0	0	0	0	0	0	0	0	0	0	0	0	0
TfxC	3	1	1	0	0	0	0	0	0	0	0	0	0	0	0	0	0	0	0	1	0	0	0	0	0	0	0	0	0	0	0	0	0	0	0	0	0	0	0	0	0	0	0	0	0	0	0	0	0	0	0	0	0	0	0	0	0	0	0	0	0	0	0	0	0	0	0	0	0	0	0	0	0	0	0	0	0	0	0	0	0	0	0	0	0	0	0	0	0	0
Sum:	190	126	16	15	14	9	8	6	6	5	5	5	4	4	4	4	3	3	3	3	3	3	3	3	2	2	2	2	2	2	2	2	2	1	1	1	1	1	1	1	1	1	1	1	1	1	1	1	1	1	1	1	1	1	1	1	1	1	1	1	1	1	1	1	1	1	1	1	1	1	1	1	1	1	1	1	1	1	1	1	1	1	1	1	1	1	1	1	1	1

### Sheet: Domains in operon count (n>=3)
	Predicted function:		RiPP modification/maturation
			export
			precursor peptide
			other/no prediction
Superfamily	Accession	Count	Description
Nitro_FMN_reductase superfamily	cl00514	190	Proteins of this family catalyze the reduction of flavin or nitrocompounds using NAD(P)H as electron donor in a obligatory two-electron transfer, utilizing FMN or FAD as cofactor. They are often found to be homodimers. Enzymes of this family are described as NAD(P)H:FMN oxidoreductases, oxygen-insensitive nitroreductase, flavin reductase P, dihydropteridine reductase, NADH oxidase or NADH dehydrogenase.
YcaO superfamily	cl19253	16	YcaO cyclodehydratase, ATP-ad Mg2+-binding; YcaO is an ATP- an Mg2+-binding protein involved in the peptidic biosynthesis of azoline. Three slightly different functional families are represented in this family, proteins involved in TOMM (thiazole/oxazole-modified microcin) biogenesis, non-TOMM proteins such as UniProtKB:P75838, and TfuA-associated non-TOMM proteins involved in trifolitoxin biosynthesis.
NorM superfamily		15	Na+-driven multidrug efflux pump, DinF/NorM/MATE family [Defense mechanisms];
MFS superfamily	cl28910	14	Major Facilitator Superfamily; The Major Facilitator Superfamily (MFS) is a large and diverse group of secondary transporters that includes uniporters, symporters, and antiporters. MFS proteins facilitate the transport across cytoplasmic or internal membranes of a variety of substrates including ions, sugar phosphates, drugs, neurotransmitters, nucleosides, amino acids, and peptides. They do so using the electrochemical potential of the transported substrates.
ThiF superfamily	cl37499	9	ThiF family; This domain is found in ubiquitin activating E1 family and members of the bacterial ThiF/MoeB/HesA family. It is repeated in Ubiquitin-activating enzyme E1.
YadH superfamily	cl34051	8	ABC-type multidrug transport system, permease component [Defense mechanisms];
EGL9 superfamily	cl42477	6	Proline 4-hydroxylase (includes Rps23 Pro-64 3,4-dihydroxylase Tpa1), contains SM-20 domain [Translation, ribosomal structure and biogenesis, Posttranslational modification, protein turnover, chaperones]
Spy superfamily	cl27809	6	Predicted O-linked N-acetylglucosamine transferase, SPINDLY family [Posttranslational modification, protein turnover, chaperones]; Predicted O-linked N-acetylglucosamine transferase, SPINDLY family [Posttranslational modification, protein turnover, chaperones].
MnaT superfamily	cl43365	5	L-amino acid N-acyltransferase MnaT [Amino acid transport and metabolism];
CAS_like superfamily	cl00184	5	Clavaminic acid synthetase (CAS)-like; CAS is a trifunctional Fe(II)/ 2-oxoglutarate (2OG) oxygenase carrying out three reactions in the biosynthesis of clavulanic acid, an inhibitor of class A serine beta-lactamases. In general, Fe(II)-2OG oxygenases catalyze a hydroxylation reaction, which leads to the incorporation of an oxygen atom from dioxygen into a hydroxyl group and conversion of 2OG to succinate and CO2
DAP2 superfamily	cl34287	5	Dipeptidyl aminopeptidase/acylaminoacyl peptidase [Amino acid transport and metabolism]; Dipeptidyl aminopeptidase/acylaminoacyl peptidase [Amino acid transport and metabolism].
TrmR superfamily	cl28097	4	tRNA 5-hydroxyU34 O-methylase TrmR/YrrM [Translation, ribosomal structure and biogenesis]; tRNA 5-hydroxyU34 O-methylase TrmR/YrrM is part of the Pathway/BioSystem: tRNA modification
MATE_like superfamily	cl09326	4	Multidrug and toxic compound extrusion family and similar proteins; The integral membrane proteins from the MATE family are involved in exporting metabolites across the cell membrane and are responsible for multidrug resistance (MDR) in many bacteria and animals. MATE has also been identified as a large multigene family in plants, where the proteins are linked to disease resistance. A number of family members are involved in the synthesis of peptidoglycan components in bacteria.
CcmA superfamily	cl34128	4	ABC-type multidrug transport system, ATPase component [Defense mechanisms]; ABC-type multidrug transport system, ATPase component [Defense mechanisms].
NADB_Rossmann superfamily	cl21454	4	Rossmann-fold NAD(P)(+)-binding proteins; A large family of proteins that share a Rossmann-fold NAD(P)H/NAD(P)(+) binding (NADB) domain.
ArgS superfamily	cl33743	3	Arginyl-tRNA synthetase
UbiG superfamily	cl34436	3	2-polyprenyl-3-methyl-5-hydroxy-6-metoxy-1,4-benzoquinol methylase [Coenzyme transport and metabolism]; 2-polyprenyl-3-methyl-5-hydroxy-6-metoxy-1,4-benzoquinol methylase is part of the Pathway/BioSystem: Ubiquinone biosynthesis
MdlB superfamily	cl34129	3	ABC-type multidrug transport system, ATPase and permease component [Defense mechanisms]; ABC-type multidrug transport system, ATPase and permease component [Defense mechanisms].
UlaG superfamily	cl28168	3	L-ascorbate lactonase UlaG, metallo-beta-lactamase superfamily [Carbohydrate transport and metabolism]; L-ascorbate lactonase UlaG, metallo-beta-lactamase superfamily [Carbohydrate transport and metabolism].
PNPOx/FlaRed_like superfamily		3	Pyridoxine 5'-phosphate (PNP) oxidase-like and flavin reductase-like proteins; The PNPOx-like superfamily is composed of pyridoxine 5'-phosphate (PNP) oxidases and other flavin mononucleotide (FMN) binding proteins, which catalyze FMN-mediated redox reactions. Flavin reductases catalyze the reduction of FMN or FAD using NAD(P)H as a cofactor. They are part of a two-component enzyme system, composed of a smaller component (flavin reductase) and a larger component (an oxidase), which uses the reduced flavin to hydroxylate substrates.
TfxA_RiPP superfamily	cl40385	3	trifolitoxin family RiPP peptide; Trifolitoxin is ribosomally synthesized and post-translationally modified peptide natural product (RiPP) antibiotic produced by some strains of Rhizobium and active against others. At the time of building this model, only two variants sequences from this family are detected, both 42 amino acid-long TfxA peptides that differ at only two positions.
TolB superfamily	cl43285	3	Periplasmic component TolB of the Tol biopolymer transport system [Intracellular trafficking, secretion, and vesicular transport]; Periplasmic component TolB of the Tol biopolymer transport system [Intracellular trafficking, secretion, and vesicular transport].
2OG-FeII_Oxy superfamily	cl21496	3	2OG-Fe(II) oxygenase superfamily; This family contains members of the 2-oxoglutarate (2OG) and Fe(II)-dependent oxygenase superfamily. This family includes the C-terminal of prolyl 4-hydroxylase alpha subunit. The family also includes lysyl hydrolases, isopenicillin synthases and AlkB.

### Sheet: Dom. in 4 flanking ORFs (n>=3)
	Predicted function:		RiPP modification/maturation
			export
			transcription factor/regulation
			N-acetyltransferase (self-resistance)
			aminoacy-tRNA-synthetase (self-resistance)
			transpoasase/recombinase
			other/no prediction
Superfamily	Accession	Count	Description
MFS superfamily	cl28910	9	Major Facilitator Superfamily; The Major Facilitator Superfamily (MFS) is a large and diverse group of secondary transporters that includes uniporters, symporters, and antiporters.
Nitro_FMN_reductase superfamily	cl00514	9	nitroreductase family protein; Proteins of this family catalyze the reduction of flavin or nitrocompounds using NAD(P)H as electron donor in a obligatory two-electron transfer, utilizing FMN or FAD as cofactor. They are often found to be homodimers. Enzymes of this family are described as NAD(P)H:FMN oxidoreductases, oxygen-insensitive nitroreductase, flavin reductase P, dihydropteridine reductase, NADH oxidase or NADH dehydrogenase.
DnrI superfamily	cl34649	7	DNA-binding transcriptional regulator DnrI/AfsR/EmbR, SARP family, contains BTAD domain [Transcription]; DNA-binding transcriptional regulator DnrI/AfsR/EmbR, SARP family, contains BTAD domain [Transcription].
ArgS superfamily	cl33743	6	Arginyl-tRNA synthetase [Translation, ribosomal structure and biogenesis]; Arginyl-tRNA synthetase is part of the Pathway/BioSystem: Aminoacyl-tRNA synthetases
COG3903 superfamily	cl43979	5	Predicted ATPase [General function prediction only]; Predicted ATPase [General function prediction only].
HTH_CRP superfamily	cl46859	5	helix_turn_helix, cAMP Regulatory protein C-terminus; DNA binding domain of prokaryotic regulatory proteins belonging to the catabolite activator protein family.
LeuS superfamily	cl33911	4	Leucyl-tRNA synthetase [Translation, ribosomal structure and biogenesis]; Leucyl-tRNA synthetase is part of the Pathway/BioSystem: Aminoacyl-tRNA synthetases
AraJ superfamily	cl43718	4	Predicted arabinose efflux permease AraJ, MFS family [Carbohydrate transport and metabolism]; Predicted arabinose efflux permease AraJ, MFS family [Carbohydrate transport and metabolism].
ArgA superfamily	cl43364	4	N-acetylglutamate synthase or related acetyltransferase, GNAT family [Amino acid transport and metabolism]; N-acetylglutamate synthase or related acetyltransferase, GNAT family is part of the Pathway/BioSystem: Arginine biosynthesis
NapH superfamily	cl37066	4	Polyferredoxin NapH [Energy production and conversion]; Polyferredoxin NapH [Energy production and conversion].
CitB superfamily	cl44350	4	DNA-binding response regulator, NarL/FixJ family, contains REC and HTH domains [Signal transduction mechanisms, Transcription]; DNA-binding response regulator, NarL/FixJ family, contains REC and HTH domains [Signal transduction mechanisms, Transcription].
PutP superfamily	cl43200	3	Na+/proline symporter [Amino acid transport and metabolism]; Na+/proline symporter [Amino acid transport and metabolism].
VOC superfamily	cl14632	3	vicinal oxygen chelate (VOC) family; The vicinal oxygen chelate (VOC) superfamily is composed of structurally related proteins with paired beta.alpha.beta.beta.beta motifs that provide a metal coordination environment with two or three open or readily accessible coordination sites to promote direct electrophilic participation of the metal ion in catalysis. The antibiotic resistance proteins in this family use a variety of mechanisms to block the function of antibiotics. Bleomycin resistance protein (BLMA) sequesters bleomycin's activity by directly binding to it. Whereas, three types of fosfomycin resistance proteins employ different mechanisms to render fosfomycin inactive by modifying the fosfomycin molecule. Although the proteins in this superfamily are functionally distinct, their structures are similar. The difference among the three dimensional structures of the three types of proteins in this superfamily is interesting from an evolutionary perspective. Both glyoxalase I and BLMA show domain swapping between subunits. However, there is no domain swapping for type 1 extradiol dioxygenases.
Csa3 superfamily	cl34607	3	CRISPR-associated protein Csa3, CARF domain [Defense mechanisms]; CRISPR-associated protein Csa3, CARF domain is part of the Pathway/BioSystem: CRISPR-Cas system
RimL superfamily	cl34333	3	Protein N-acetyltransferase, RimJ/RimL family [Translation, ribosomal structure and biogenesis, Posttranslational modification, protein turnover, chaperones]; Protein N-acetyltransferase, RimJ/RimL family [Translation, ribosomal structure and biogenesis, Posttranslational modification, protein turnover, chaperones].
P-loop_NTPase superfamily	cl38936	3	P-loop containing Nucleoside Triphosphate Hydrolases; Members of the P-loop NTPase domain superfamily are characterized by a conserved nucleotide phosphate-binding motif, also referred to as the Walker A motif (GxxxxGK[S/T], where x is any residue), and the Walker B motif (hhhh[D/E], where h is a hydrophobic residue). The Walker A and B motifs bind the beta-gamma phosphate moiety of the bound nucleotide (typically ATP or GTP) and the Mg2+ cation, respectively. T
AcrR superfamily	cl43380	3	DNA-binding protein, AcrR family, includes nucleoid occlusion protein SlmA [Transcription]; DNA-binding protein, AcrR family, includes nucleoid occlusion protein SlmA [Transcription].
Periplasmic_Binding_Protein_Type_2 superfamily	cl21456	3	Type 2 periplasmic binding fold superfamily; This evolutionary model and hierarchy represent the ligand-binding domains found in solute binding proteins that serve as initial receptors in the transport, signal transduction and channel gating. The majority of PBP2 proteins are involved in the uptake of a variety of soluble substrates such as phosphate, sulfate, polysaccharides, lysine/arginine/ornithine, and histidine. After binding their specific ligand with high affinity, they can interact with a cognate membrane transport complex comprised of two integral membrane domains and two cytoplasmically located ATPase domains.
Rve superfamily	cl47583	3	Transposase (or an inactivated derivative), DDE domain [Mobilome: prophages, transposons]; Transposase (or an inactivated derivative), DDE domain [Mobilome: prophages, transposons].
YfeH superfamily	cl46840	3	Predicted Na+-dependent transporter YfeH [General function prediction only]; Predicted Na+-dependent transporter YfeH [General function prediction only].
Arginase_HDAC superfamily	cl17011	3	Arginase-like and histone-like hydrolases; Arginase-like/histone-like hydrolase superfamily includes metal-dependent enzymes that belong to Arginase-like amidino hydrolase family and histone/histone-like deacetylase class I, II, IV family, respectively. These enzymes catalyze hydrolysis of amide bond.
AdoMet_MTases superfamily	cl17173	3	S-adenosylmethionine-dependent methyltransferases (SAM or AdoMet-MTase), class I; AdoMet-MTases are enzymes that use S-adenosyl-L-methionine (SAM or AdoMet) as a substrate for methyltransfer, creating the product S-adenosyl-L-homocysteine (AdoHcy). There are at least five structurally distinct families of AdoMet-MTases, class I being the largest and most diverse. Within this class enzymes can be classified by different substrate specificities (small molecules, lipids, nucleic acids, etc.) and different target atoms for methylation (nitrogen, oxygen, carbon, sulfur, etc.).
MrcB superfamily	cl34027	3	Penicillin-binding protein 1B/1F, peptidoglycan transglycosylase/transpeptidase [Cell wall/membrane/envelope biogenesis]; Penicillin-binding protein 1B/1F, peptidoglycan transglycosylase/transpeptidase [Cell wall/membrane/envelope biogenesis].
COG2044 superfamily	cl42771	3	Predicted peroxiredoxin, DsrE/DsrF-like family [General function prediction only]; Predicted peroxiredoxin, DsrE/DsrF-like family [General function prediction only].
AraC superfamily	cl34429	3	AraC-type DNA-binding domain and AraC-containing proteins [Transcription]; AraC-type DNA-binding domain and AraC-containing proteins [Transcription].
Ser_Recombinase superfamily	cl02788	3	Serine Recombinase family, catalytic domain; a DNA binding domain may be present either N- or C-terminal to the catalytic domain. These enzymes perform site-specific recombination of DNA molecules by a concerted, four-strand cleavage and rejoining mechanism which involves a transient phosphoserine linkage between DNA and serine recombinase. Serine recombinases demonstrate functional versatility and include resolvases, invertases, integrases, and transposases.
YkoV superfamily	cl34214	3	Non-homologous end joining protein Ku, dsDNA break repair [Replication, recombination and repair]; Non-homologous end joining protein Ku, dsDNA break repair [Replication, recombination and repair].
HipB superfamily	cl34252	3	Transcriptional regulator, contains XRE-family HTH domain [Transcription]; Transcriptional regulator, contains XRE-family HTH domain [Transcription].
PksD superfamily	cl43841	3	Acyl transferase domain in polyketide synthase (PKS) enzymes [Secondary metabolites biosynthesis, transport and catabolism]; Acyl transferase domain in polyketide synthase (PKS) enzymes [Secondary metabolites biosynthesis, transport and catabolism].
NUDIX_Hydrolase superfamily	cl00447	3	NUDIX hydrolase superfamily; NUDIX hydrolase is a superfamily of enzymes found in all three kingdoms of life, and it catalyzes the hydrolysis of NUcleoside DIphosphates linked to other moieties, X. Enzymes belonging to this superfamily require a divalent cation, such as Mg2+ or Mn2+ for their activity. Members of this family are recognized by a highly conserved 23-residue NUDIX motif (GX5EX7REUXEEXGU, where U = I, L or V), which forms a structural motif that functions as a metal binding and catalytic site.
DdpA superfamily	cl34029	3	ABC-type transport system, periplasmic component [Amino acid transport and metabolism]; ABC-type transport system, periplasmic component [Amino acid transport and metabolism].
