## Supplementary Data 4 for "Tiarins, a diverse family of natural Trojan-horse aminoacyl-tRNA synthetase inhibitors discovered by genome mining" (part 1 of 3)

### Sheet: Tn-seq samples description
sample name	library name	medium*	TFX	OD600**
YEB0_4292	FAU1011	YEB	0	2.7
YEB1_4292	FAU1013	YEB	42 nM	1.25
YEB2_4292	FAU1014	YEB	84 nM	0.44
YM0_4292	FAU1015	YM	0	3.7
YM1_4292	FAU1016	YM	1.3 nM	2.1
YM2_4292	FAU1017	YM	2.6 nM	0.95
YM3_4292	FAU1018	YM	5.25 nM	0.26
* YEB - oligopeptides-rich medium; YM - no-oligopeptdes medium
** OD of the cultures at time of harvest (36 h growth)

### Sheet: summary
all samples, above 2 fold inreachment, 0.2 percentile filtered				YEB		YM
gene order	gene ID	name	Chr	FAU1013	FAU1014	FAU1016	FAU1017	FAU1018
3671	RLEG18_RS0119020	yejA oligopeptide transporter	NZ_KB905373.1	1.83139	3.13332	1.54553	3.54927	5.91313	blocks TFX uptake
3674	RLEG18_RS0119035	yejF oligopeptide transporter	NZ_KB905373.1	2.27547	3.66129	1.57967	3.50572	5.89067	blocks TFX uptake
3673	RLEG18_RS0119030	yejE oligopeptide transporter	NZ_KB905373.1	1.98103	3.47547	1.5448	3.4724	5.86562	blocks TFX uptake
377	RLEG18_RS0101975	pepN aminopeptidase	NZ_KB905373.1	1.83639	3.13612	1.4844	3.5435	5.75189	blocks the TFX warhead release
3672	RLEG18_RS0119025	yejB oligopeptide transporter	NZ_KB905373.1	1.8242	3.22781	1.34913	3.52932	5.65247	blocks TFX uptake
3127	RLEG18_RS0116225	rocF arginase I	NZ_KB905373.1	1.06507	1.41714	0.74	1.47245	2.26245	reduces metabolic flux of Arg
3709	RLEG18_RS0119215	pepA aminopeptidase	NZ_KB905373.1	1.03798	1.12357	0.87	1.0993	1.7776	reduces the TFX warhead release efficiency
5654	RLEG18_RS0129135	helix-turn-helix domain-containing protein	NZ_KB905375.1	1.14705	1.29073	0.3	1.0932	1.10977	UNKNOWN
3351	RLEG18_RS0117350	gntR transcription factor controlling amino acid ABC transporter	NZ_KB905373.1	0.43	1.15839	0.84	1.26738	2.05083	Activates import of amino acids
1402	RLEG18_RS0107310	dksA	NZ_KB905373.1	0.66	0.77	1.25338	1.21063	2.85512
3906	RLEG18_RS0120225	ptsN	NZ_KB905373.1	0.97	0.77	1.68547	0.08	2.31938
2758	RLEG18_RS0114305	ykgO	NZ_KB905373.1	1.61507	1.57223
6112	RLEG18_RS1000000137920	DUF1328 domain-containing protein	NZ_KB905376.1	1.04961	1.17468	-0.05	-0.2	-0.18
661	RLEG18_RS0103430	DNA-binding protein HupB	NZ_KB905373.1	1.03999	1.1401	0.65	0.37	0.73
545	RLEG18_RS0102840	branched-chain amino acid ABC transporter permease	NZ_KB905373.1					1.54316
6980	RLEG18_RS1000000138365	IS630 family transposase	NZ_KB905377.1					1.50592
4000	RLEG18_RS1000000140255	hypothetical protein	NZ_KB905373.1					1.48392
3633	RLEG18_RS0118825	2-hydroxyacid dehydrogenase	NZ_KB905373.1					1.46015
2435	RLEG18_RS0112615	glycosyltransferase	NZ_KB905373.1					1.42659
1362	RLEG18_RS0107110	phosphoribosylformylglycinamidine synthase subunit PurS	NZ_KB905373.1					1.42174
3417	RLEG18_RS0117685	UDP-glucose 4-epimerase GalE	NZ_KB905373.1					1.40457
2437	RLEG18_RS0112625	HlyD family type I secretion periplasmic adaptor subunit	NZ_KB905373.1					1.36591
3299	RLEG18_RS0117085	L,D-transpeptidase	NZ_KB905373.1					1.34641
3126	RLEG18_RS0116220	Lrp/AsnC family transcriptional regulator	NZ_KB905373.1					1.32237
140	RLEG18_RS0100750	SDR family NAD(P)-dependent oxidoreductase	NZ_KB905373.1					1.31552
2936	RLEG18_RS0115210	ABC transporter substrate-binding protein	NZ_KB905373.1					1.30499
3868	RLEG18_RS0120030	helix-turn-helix domain-containing protein	NZ_KB905373.1					1.27224
3198	RLEG18_RS0116585	transporter substrate-binding domain-containing protein	NZ_KB905373.1					1.20663
7017	RLEG18_RS0136070	hypothetical protein	NZ_KB905377.1		1.18612
2438	RLEG18_RS0112630	type I secretion system permease/ATPase	NZ_KB905373.1					1.16502
5847	RLEG18_RS01000000136605	hypothetical protein	NZ_KB905375.1					1.15186
3743	RLEG18_RS0119390	iron exporter MbfA	NZ_KB905373.1					1.15052
3522	RLEG18_RS0118215	PTS sugar transporter subunit IIA	NZ_KB905373.1					1.13666
2443	RLEG18_RS0112655	hypothetical protein	NZ_KB905373.1					1.13336
2934	RLEG18_RS0115200	carbohydrate ABC transporter permease	NZ_KB905373.1					1.12633
2012	RLEG18_RS0110440	DUF4169 family protein	NZ_KB905373.1	1.11759
2935	RLEG18_RS0115205	carbohydrate ABC transporter permease	NZ_KB905373.1					1.11524
2843	RLEG18_RS0114740	FecR domain-containing protein	NZ_KB905373.1					1.08717
3425	RLEG18_RS0117730	GNAT family N-acetyltransferase	NZ_KB905373.1					1.08396
560	RLEG18_RS0102915	phosphoribosylformyl glycinamidine cyclo-ligase	NZ_KB905373.1					1.07452
1448	RLEG18_RS0107540	class II 3-deoxy-7-phosphoheptulonate synthase	NZ_KB905373.1					1.0697
29	RLEG18_RS0100170	LuxR family transcriptional regulator	NZ_KB905373.1	1.06045
2541	RLEG18_RS0113150	sugar transferase	NZ_KB905373.1					1.05603
2710	RLEG18_RS0114055	ArsR/SmtB family transcription factor	NZ_KB905373.1					1.04277
2709	RLEG18_RS0114050	SRPBCC domain-containing protein	NZ_KB905373.1		1.03397
5092	RLEG18_RS0126285	ABC transporter permease	NZ_KB905374.1					1.03089
6780	RLEG18_RS0134915	IS66 family transposase	NZ_KB905377.1					1.02163
2014	RLEG18_RS0110450	AsmA-like C-terminal region-containing protein	NZ_KB905373.1					1.01445
5503	RLEG18_RS0128360	hypothetical protein	NZ_KB905374.1		1.00989
1987	RLEG18_RS0110315	hypothetical protein	NZ_KB905373.1		1.0083

### Sheet: YEB1_4292
											normalized to 10M reads and 10 TA		normalized to 10M reads and 10 TA; log2 (-5 if error)		flag	log2 enrichment
gene order	gene ID	name	Chr	Start	End	Strand	Length	nb_TA	FAU1011	FAU1013	FAU1011	FAU1013	FAU1011	FAU1013	FAU1011	FAU1013
3674	RLEG18_RS0119035	yejF	NZ_KB905373.1	3824232	3825866	+	1635	19	1757	8299	784.437	3797.89	9.61551	11.891	TRUE	2.27547
3673	RLEG18_RS0119030	yejE	NZ_KB905373.1	3823087	3824232	+	1146	15	1420	5469	803.04	3170.2	9.64933	11.6304	TRUE	1.98103
377	RLEG18_RS0101975	pepN	NZ_KB905373.1	346067	348712	-	2646	41	4471	15577	925.04	3303.47	9.85337	11.6898	TRUE	1.83639
3671	RLEG18_RS0119020	yejA	NZ_KB905373.1	3820016	3821845	+	1830	54	6899	23953	1083.76	3856.89	10.0818	11.9132	TRUE	1.83139
3672	RLEG18_RS0119025	yejB	NZ_KB905373.1	3821999	3823084	+	1086	16	4359	15059	2311.04	8183.64	11.1743	12.9985	TRUE	1.8242
2758	RLEG18_RS0114305	ykgO	NZ_KB905373.1	2798288	2798410	+	123	1	87	260	738.005	2260.71	9.52749	11.1426	TRUE	1.61507
5654	RLEG18_RS0129135	helix-turn-helix domain-containing protein	NZ_KB905375.1	128912	129313	+	402	6	436	942	616.418	1365.12	9.26776	10.4148	TRUE	1.14705
2012	RLEG18_RS0110440	DUF4169 family protein	NZ_KB905373.1	1986288	1986479	+	192	1	77	163	653.177	1417.29	9.35133	10.4689	TRUE	1.11759
3127	RLEG18_RS0116225	rocF	NZ_KB905373.1	3216807	3217739	+	933	7	728	1486	882.212	1845.83	9.78498	10.8501	TRUE	1.06507
29	RLEG18_RS0100170	LuxR family transcriptional regulator	NZ_KB905373.1	29119	30138	-	1020	5	346	704	587.011	1224.26	9.19724	10.2577	TRUE	1.06045
6112	RLEG18_RS1000000137920	DUF1328 domain-containing protein	NZ_KB905376.1	32611	32772	+	162	4	257	519	545.021	1128.18	9.09017	10.1398	TRUE	1.04961
661	RLEG18_RS0103430	DNA-binding protein HupB	NZ_KB905373.1	637776	638048	+	273	2	166	333	704.073	1447.72	9.45958	10.4996	TRUE	1.03999
3709	RLEG18_RS0119215	pepA	NZ_KB905373.1	3856684	3858072	+	1389	25	3403	6817	1154.68	2370.96	10.1733	11.2113	TRUE	1.03798
1987	RLEG18_RS0110315		NZ_KB905373.1	1962091	1962468	+	378	3	179	349	506.141	1011.52	8.9834	9.98231	TRUE	0.998914
2709	RLEG18_RS0114050		NZ_KB905373.1	2749555	2750034	-	480	4	462	900	979.765	1956.38	9.93629	10.934	TRUE	0.997679
375	RLEG18_RS0101965		NZ_KB905373.1	343194	343538	+	345	5	342	661	580.224	1149.48	9.18047	10.1668	TRUE	0.986301
3906	RLEG18_RS0120225		NZ_KB905373.1	4049668	4050129	+	462	2	252	487	1068.83	2117.24	10.0618	11.048	TRUE	0.986145
6220	RLEG18_RS0132075		NZ_KB905376.1	139619	140665	+	1047	8	762	1455	807.988	1581.41	9.65819	10.627	TRUE	0.968803
3773	RLEG18_RS0119545		NZ_KB905373.1	3917439	3918332	-	894	10	610	1163	517.452	1011.23	9.01528	9.9819	TRUE	0.966617
6456	RLEG18_RS0133270		NZ_KB905376.1	389753	390700	-	948	7	649	1236	786.478	1535.29	9.61926	10.5843	TRUE	0.965035
2541	RLEG18_RS0113150		NZ_KB905373.1	2558871	2559593	+	723	10	536	1003	454.679	872.11	8.8287	9.76837	TRUE	0.939663
4211	RLEG18_RS0121815		NZ_KB905373.1	4356879	4357217	+	339	1	83	155	704.073	1347.73	9.45958	10.3963	TRUE	0.936732
1849	RLEG18_RS0109610		NZ_KB905373.1	1829169	1829444	-	276	5	476	881	807.564	1532.06	9.65743	10.5813	TRUE	0.923827
241	RLEG18_RS0101280		NZ_KB905373.1	217995	218384	+	390	2	331	609	1403.91	2647.63	10.4552	11.3705	TRUE	0.915258
3687	RLEG18_RS0119105		NZ_KB905373.1	3836755	3837141	+	387	4	463	847	981.885	1841.17	9.93941	10.8464	TRUE	0.906996
5747	RLEG18_RS0129620		NZ_KB905375.1	240544	240984	+	441	6	512	936	723.867	1356.42	9.49958	10.4056	TRUE	0.906011
3407	RLEG18_RS0117635		NZ_KB905373.1	3521127	3521957	-	831	6	510	931	721.039	1349.18	9.49393	10.3979	TRUE	0.903931
5503	RLEG18_RS0128360		NZ_KB905374.1	960326	960607	-	282	2	151	275	640.452	1195.57	9.32295	10.2235	TRUE	0.90053
798	RLEG18_RS0104145		NZ_KB905373.1	772701	773102	-	402	4	346	618	733.763	1343.38	9.51917	10.3917	TRUE	0.872481
6465	RLEG18_RS0133315		NZ_KB905376.1	399511	399768	+	258	2	420	750	1781.39	3260.63	10.7988	11.6709	TRUE	0.872148
1319	RLEG18_RS0106890		NZ_KB905373.1	1295627	1295890	+	264	3	190	339	537.245	982.537	9.06944	9.94037	TRUE	0.870933
4524	RLEG18_RS0123425		NZ_KB905373.1	4692702	4692890	-	189	2	223	397	945.834	1725.96	9.88544	10.7532	TRUE	0.867742
5482	RLEG18_RS0128245		NZ_KB905374.1	937521	938663	-	1143	6	539	958	762.039	1388.3	9.57372	10.4391	TRUE	0.865387
5799	RLEG18_RS0129910		NZ_KB905375.1	287714	288013	+	300	6	955	1687	1350.18	2444.75	10.3989	11.2555	TRUE	0.856534
6116	RLEG18_RS0131540		NZ_KB905376.1	34671	35159	+	489	10	895	1577	759.212	1371.2	9.56836	10.4212	TRUE	0.85287
1748	RLEG18_RS0109090		NZ_KB905373.1	1733569	1733769	+	201	1	169	295	1433.6	2565.03	10.4854	11.3248	TRUE	0.839338
6810	RLEG18_RS0135065		NZ_KB905377.1	217227	217490	+	264	6	420	732	593.797	1060.79	9.21383	10.0509	TRUE	0.837101
5936	RLEG18_RS0130595		NZ_KB905375.1	438294	438734	-	441	6	482	835	681.453	1210.06	9.41247	10.2409	TRUE	0.82839
4356	RLEG18_RS0122565		NZ_KB905373.1	4514755	4515489	-	735	7	1150	1990	1393.6	2471.87	10.4446	11.2714	TRUE	0.826781
4912	RLEG18_RS0125355		NZ_KB905374.1	302676	303131	+	456	2	109	187	462.313	812.984	8.85273	9.66708	TRUE	0.814357
3961	RLEG18_RS0120510		NZ_KB905373.1	4100233	4101267	+	1035	7	592	1005	717.404	1248.36	9.48664	10.2858	TRUE	0.799173
158	RLEG18_RS0100855		NZ_KB905373.1	140002	140199	-	198	3	320	540	904.833	1565.1	9.82151	10.612	TRUE	0.790534
2580	RLEG18_RS0113345		NZ_KB905373.1	2601693	2602817	+	1125	18	967	1626	455.715	785.45	8.83199	9.61738	TRUE	0.785386
6497	RLEG18_RS0133475		NZ_KB905376.1	435723	436874	+	1152	21	1506	2531	608.339	1047.96	9.24873	10.0334	TRUE	0.784632
322	RLEG18_RS1000000139090		NZ_KB905373.1	294874	295038	+	165	3	784	1313	2216.84	3805.52	11.1143	11.8939	TRUE	0.779588
4961	RLEG18_RS0125605		NZ_KB905374.1	355948	356961	-	1014	9	579	968	545.728	935.198	9.09204	9.86913	TRUE	0.77709
6455	RLEG18_RS0133265		NZ_KB905376.1	388935	389753	-	819	6	463	772	654.59	1118.76	9.35445	10.1277	TRUE	0.773235
1696	RLEG18_RS0108825		NZ_KB905373.1	1680670	1681434	+	765	5	580	966	984.006	1679.88	9.94252	10.7141	TRUE	0.771617
4680	RLEG18_RS0124185		NZ_KB905374.1	70066	70680	-	615	4	634	1052	1344.53	2286.79	10.3929	11.1591	TRUE	0.766227
6533	RLEG18_RS0133660		NZ_KB905376.1	477354	478472	-	1119	14	1087	1799	658.63	1117.31	9.36332	10.1258	TRUE	0.76249
3770	RLEG18_RS0119530		NZ_KB905373.1	3914772	3915830	-	1059	15	1815	2997	1026.42	1737.26	10.0034	10.7626	TRUE	0.759196
6515	RLEG18_RS0133565		NZ_KB905376.1	457365	458522	+	1158	10	654	1077	554.776	936.454	9.11576	9.87106	TRUE	0.755302
3502	RLEG18_RS0118115		NZ_KB905373.1	3625544	3626140	-	597	5	670	1096	1136.7	1905.95	10.1506	10.8963	TRUE	0.745661
7017	RLEG18_RS0136070		NZ_KB905377.1	419779	419961	-	183	2	112	183	475.037	795.594	8.8919	9.63589	TRUE	0.743992
6428	RLEG18_RS0133130		NZ_KB905376.1	363972	364436	+	465	6	468	760	661.659	1101.37	9.36994	10.1051	TRUE	0.735138
437	RLEG18_RS0102285		NZ_KB905373.1	407088	407417	-	330	2	244	396	1034.9	1721.61	10.0153	10.7495	TRUE	0.734266
3717	RLEG18_RS0119255		NZ_KB905373.1	3865738	3866730	-	993	7	455	737	551.383	915.461	9.10691	9.83836	TRUE	0.731445
4789	RLEG18_RS1000000138890		NZ_KB905374.1	181273	181416	+	144	3	442	715	1249.8	2072.31	10.2875	11.017	TRUE	0.729544
7011	RLEG18_RS0136040		NZ_KB905377.1	413943	414143	+	201	3	387	625	1094.28	1811.46	10.0958	10.8229	TRUE	0.727169
3263	RLEG18_RS0116900		NZ_KB905373.1	3361748	3362305	+	558	6	1044	1686	1476.01	2443.3	10.5275	11.2546	TRUE	0.72713
1417	RLEG18_RS0107385		NZ_KB905373.1	1401324	1402196	+	873	11	1053	1699	812.036	1342.99	9.6654	10.3912	TRUE	0.725827
3669	RLEG18_RS0119010	methylglyoxal synthase	NZ_KB905373.1	3818208	3818585	-	378	4	352	567	746.487	1232.52	9.54397	10.2674	TRUE	0.72342
6354	RLEG18_RS0132745		NZ_KB905376.1	291295	292602	+	1308	15	848	1362	479.562	789.508	8.90557	9.62481	TRUE	0.719237
5223	RLEG18_RS1000000140145	hypothetical protein	NZ_KB905374.1	637350	637469	+	120	1	129	207	1094.28	1799.87	10.0958	10.8137	TRUE	0.717906
3210	RLEG18_RS0116645		NZ_KB905373.1	3304849	3305913	+	1065	9	622	998	586.257	964.181	9.19539	9.91316	TRUE	0.717772
5732	RLEG18_RS0129540		NZ_KB905375.1	224229	225182	+	954	13	692	1109	451.547	741.752	8.81873	9.53479	TRUE	0.716062
6468	RLEG18_RS0133330		NZ_KB905376.1	401858	403072	+	1215	16	846	1353	448.529	735.273	8.80906	9.52214	TRUE	0.713079
5870	RLEG18_RS1000000138965		NZ_KB905375.1	368739	368861	-	123	3	401	639	1133.87	1852.04	10.147	10.8549	TRUE	0.70786
6169	RLEG18_RS0131820		NZ_KB905376.1	88327	88944	-	618	11	777	1238	599.195	978.585	9.22688	9.93455	TRUE	0.707671
4648	RLEG18_RS1000000139310	hypothetical protein	NZ_KB905374.1	42546	42683	+	138	1	124	197	1051.87	1712.92	10.0387	10.7422	TRUE	0.703502
6625	RLEG18_RS0134135		NZ_KB905377.1	24180	25136	-	957	11	2074	3293	1599.4	2602.97	10.6433	11.3459	TRUE	0.702633
3596	RLEG18_RS0118630		NZ_KB905373.1	3741398	3742117	+	720	5	922	1463	1564.23	2544.16	10.6112	11.313	TRUE	0.701738
6225	RLEG18_RS0132100		NZ_KB905376.1	145347	146360	+	1014	7	427	677	517.452	840.933	9.01528	9.71585	TRUE	0.700566
2628	RLEG18_RS1000000139685		NZ_KB905373.1	2652767	2652934	+	168	4	307	486	651.056	1056.44	9.34664	10.045	TRUE	0.698364
655	RLEG18_RS0103400		NZ_KB905373.1	629288	629566	+	279	7	393	621	476.249	771.372	8.89557	9.59128	TRUE	0.695711
3710	RLEG18_RS0119220		NZ_KB905373.1	3858356	3858703	+	348	5	594	932	1007.76	1620.75	9.97693	10.6624	TRUE	0.685514
2719	RLEG18_RS0114100		NZ_KB905373.1	2759178	2759354	+	177	2	159	249	674.384	1082.53	9.39743	10.0802	TRUE	0.682766
6752	RLEG18_RS0134775		NZ_KB905377.1	161626	162750	+	1125	37	2174	3399	498.423	798.767	8.96123	9.64163	TRUE	0.680405
2988	RLEG18_RS0115470		NZ_KB905373.1	3054593	3054940	+	348	2	132	206	559.866	895.587	9.12894	9.80669	TRUE	0.677753
6022	RLEG18_RS0131040		NZ_KB905375.1	523801	524697	-	897	13	885	1381	577.484	923.679	9.17364	9.85125	TRUE	0.677611
6265	RLEG18_RS0132295		NZ_KB905376.1	193680	194774	+	1095	11	969	1512	747.259	1195.17	9.54546	10.223	TRUE	0.677536
2373	RLEG18_RS0112300		NZ_KB905373.1	2375561	2376058	-	498	6	322	502	455.244	727.483	8.8305	9.50677	TRUE	0.676273
5980	RLEG18_RS0130825		NZ_KB905375.1	483908	484363	-	456	5	558	869	946.682	1511.19	9.88674	10.5615	TRUE	0.674738
6336	RLEG18_RS0132650		NZ_KB905376.1	273151	273612	-	462	7	883	1374	1070.05	1706.71	10.0635	10.737	TRUE	0.673543
5835	RLEG18_RS0130095		NZ_KB905375.1	329022	329360	-	339	4	1263	1959	2678.45	4258.39	11.3872	12.0561	TRUE	0.668909
5093	RLEG18_RS0126290		NZ_KB905374.1	503097	504020	+	924	10	676	1047	573.438	910.369	9.16349	9.83031	TRUE	0.666813
2220	RLEG18_RS0111510		NZ_KB905373.1	2217504	2217782	-	279	4	360	557	763.453	1210.78	9.5764	10.2417	TRUE	0.665327
6193	RLEG18_RS0131940		NZ_KB905376.1	107321	108772	+	1452	15	1581	2443	894.088	1416.13	9.80427	10.4677	TRUE	0.663463
4786	RLEG18_RS0124690		NZ_KB905374.1	178855	179124	-	270	4	408	629	865.247	1367.29	9.75697	10.4171	TRUE	0.660138
1517	RLEG18_RS0107895		NZ_KB905373.1	1506818	1507225	-	408	6	495	763	699.832	1105.72	9.45086	10.1108	TRUE	0.659901
3071	RLEG18_RS0115940		NZ_KB905373.1	3158020	3158376	-	357	9	534	823	503.313	795.111	8.97531	9.63501	TRUE	0.659699
1402	RLEG18_RS0107310	dksA	NZ_KB905373.1	1383702	1384118	-	417	10	540	832	458.072	723.426	8.83943	9.4987	TRUE	0.659271
2132	RLEG18_RS0111045		NZ_KB905373.1	2123468	2123671	+	204	3	374	576	1057.52	1669.44	10.0465	10.7052	TRUE	0.658677
1948	RLEG18_RS0110115		NZ_KB905373.1	1925450	1925809	+	360	4	596	916	1263.94	1991.16	10.3037	10.9594	TRUE	0.655682
610	RLEG18_RS0103175		NZ_KB905373.1	586671	587336	+	666	6	588	902	831.316	1307.15	9.69925	10.3522	TRUE	0.652958
4429	RLEG18_RS0122935		NZ_KB905373.1	4588211	4588897	-	687	6	585	897	827.074	1299.91	9.69187	10.3442	TRUE	0.652318
6953	RLEG18_RS01000000136880		NZ_KB905377.1	359204	359476	+	273	5	878	1344	1489.58	2337.22	10.5407	11.1906	TRUE	0.649887
6021	RLEG18_RS0131035		NZ_KB905375.1	523051	523728	-	678	5	458	700	777.026	1217.3	9.60182	10.2495	TRUE	0.647654
6253	RLEG18_RS0132235		NZ_KB905376.1	181163	181978	+	816	13	1084	1655	707.336	1106.94	9.46625	10.1124	TRUE	0.646113
2007	RLEG18_RS0110415	protease modulator HflC	NZ_KB905373.1	1981606	1982559	-	954	16	2597	3956	1376.87	2149.84	10.4272	11.07	TRUE	0.642843
3221	RLEG18_RS0116695		NZ_KB905373.1	3317042	3317767	+	726	7	447	680	541.688	844.659	9.08132	9.72223	TRUE	0.640907
2791	RLEG18_RS0114470		NZ_KB905373.1	2830548	2831000	+	453	4	634	964	1344.53	2095.5	10.3929	11.0331	TRUE	0.640197
5555	RLEG18_RS0128625		NZ_KB905375.1	17264	18172	-	909	16	1455	2210	771.406	1201	9.59135	10.23	TRUE	0.638674
1245	RLEG18_RS0106515		NZ_KB905373.1	1225886	1226137	+	252	3	422	640	1193.25	1854.94	10.2207	10.8572	TRUE	0.636476
3131	RLEG18_RS0116245		NZ_KB905373.1	3221957	3222190	-	234	4	662	1002	1403.91	2178.1	10.4552	11.0889	TRUE	0.633626
6670	RLEG18_RS0134370		NZ_KB905377.1	74050	74694	-	645	7	415	628	502.91	780.067	8.97416	9.60746	TRUE	0.6333
1179	RLEG18_RS0106150		NZ_KB905373.1	1155579	1155875	-	297	6	326	492	460.899	712.992	8.84831	9.47774	TRUE	0.629433
6966	RLEG18_RS1000000138335		NZ_KB905377.1	373078	373245	-	168	1	148	223	1255.46	1938.99	10.294	10.9211	TRUE	0.627093
4799	RLEG18_RS0124765		NZ_KB905374.1	189846	190169	+	324	2	279	420	1183.35	1825.95	10.2087	10.8344	TRUE	0.625771
1340	RLEG18_RS0107000		NZ_KB905373.1	1318752	1319276	-	525	6	400	602	565.521	872.4	9.14344	9.76885	TRUE	0.62541
5913	RLEG18_RS0130485		NZ_KB905375.1	417869	418372	-	504	14	2326	3496	1409.36	2171.27	10.4608	11.0843	TRUE	0.623501
4495	RLEG18_RS0123280		NZ_KB905373.1	4663782	4664882	-	1101	10	1138	1710	965.344	1486.85	9.9149	10.538	TRUE	0.623142
2849	RLEG18_RS0114770		NZ_KB905373.1	2905706	2906185	+	480	9	959	1433	903.891	1384.44	9.82	10.4351	TRUE	0.615083
4738	RLEG18_RS01000000136515		NZ_KB905374.1	135118	135538	+	421	5	325	485	551.383	843.417	9.10691	9.7201	TRUE	0.613192
5767	RLEG18_RS0129720		NZ_KB905375.1	254789	255163	+	375	7	387	577	468.978	716.718	8.87338	9.48526	TRUE	0.611884
2942	RLEG18_RS0115240		NZ_KB905373.1	3005120	3006256	-	1137	9	1454	2166	1370.45	2092.6	10.4204	11.0311	TRUE	0.610653
430	RLEG18_RS0102245	sel1 repeat family protein	NZ_KB905373.1	402600	402863	+	264	1	238	354	2018.91	3078.04	10.9794	11.5878	TRUE	0.608434
883	RLEG18_RS0104585		NZ_KB905373.1	856439	857023	-	585	6	489	727	691.349	1053.55	9.43327	10.041	TRUE	0.607768
5937	RLEG18_RS0130600		NZ_KB905375.1	438941	439447	+	507	6	602	894	851.109	1295.56	9.7332	10.3394	TRUE	0.606158
174	RLEG18_RS1000000139545	IS5/IS1182 family transposase	NZ_KB905373.1	151577	151715	+	139	1	128	190	1085.8	1652.05	10.0845	10.69	TRUE	0.605502
5315	RLEG18_RS0127405		NZ_KB905374.1	739768	740682	+	915	16	2095	3108	1110.72	1689.01	10.1173	10.722	TRUE	0.604683
6151	RLEG18_RS0131720		NZ_KB905376.1	71079	71528	-	450	11	1024	1517	789.673	1199.12	9.62511	10.2278	TRUE	0.602652
2532	RLEG18_RS0113105		NZ_KB905373.1	2549309	2550223	+	915	7	644	954	780.419	1185.01	9.6081	10.2107	TRUE	0.602575
1657	RLEG18_RS0108625		NZ_KB905373.1	1642730	1643386	-	657	9	537	791	506.141	764.196	8.9834	9.5778	TRUE	0.594402
4085	RLEG18_RS0121150		NZ_KB905373.1	4225956	4226510	+	555	7	590	869	714.98	1079.42	9.48176	10.076	TRUE	0.594288
2020	RLEG18_RS0110480		NZ_KB905373.1	1996862	1997266	+	405	7	400	589	484.732	731.624	8.92104	9.51496	TRUE	0.593914
6299	RLEG18_RS0132465		NZ_KB905376.1	229251	230153	-	903	7	1320	1941	1599.62	2411	10.6435	11.2354	TRUE	0.591909
1858	RLEG18_RS0109660		NZ_KB905373.1	1837332	1838261	+	930	13	961	1412	627.076	944.413	9.2925	9.88327	TRUE	0.590778
3633	RLEG18_RS0118825	D-glycerate dehydrogenase	NZ_KB905373.1	3776359	3777357	+	999	9	1402	2058	1321.43	1988.26	10.3679	10.9573	TRUE	0.589403
1419	RLEG18_RS0107395		NZ_KB905373.1	1403749	1404357	-	609	5	1084	1591	1839.07	2766.76	10.8448	11.434	TRUE	0.589216
5550	RLEG18_RS0128600		NZ_KB905375.1	12279	12665	+	387	9	1041	1525	981.179	1473.32	9.93837	10.5249	TRUE	0.586486
6072	RLEG18_RS0131315		NZ_KB905375.1	580045	580887	-	843	12	2007	2940	1418.75	2130.28	10.4704	11.0568	TRUE	0.586422
5698	RLEG18_RS0129365		NZ_KB905375.1	180904	181938	-	1035	12	888	1300	627.728	941.96	9.294	9.87952	TRUE	0.585527
3533	RLEG18_RS0118270		NZ_KB905373.1	3660714	3661268	-	555	13	1343	1966	876.34	1314.95	9.77535	10.3608	TRUE	0.585451
4053	RLEG18_RS0120975		NZ_KB905373.1	4192978	4193373	-	396	1	1304	1908	11061.6	16590.1	13.4333	14.018	TRUE	0.584764
639	RLEG18_RS0103325		NZ_KB905373.1	613084	613911	+	828	12	1244	1820	879.385	1318.74	9.78035	10.3649	TRUE	0.584599
5838	RLEG18_RS0130115		NZ_KB905375.1	332077	332352	-	276	5	322	471	546.293	819.071	9.09353	9.67784	TRUE	0.584313
2179	RLEG18_RS1000000137270		NZ_KB905373.1	2167158	2167424	-	267	5	1654	2417	2806.11	4203.17	11.4544	12.0373	TRUE	0.582905
1968	RLEG18_RS0110220		NZ_KB905373.1	1945969	1946430	-	462	6	720	1051	1017.94	1523.08	9.99143	10.5728	TRUE	0.581341
6788	RLEG18_RS0134955		NZ_KB905377.1	200292	200627	+	336	4	396	578	839.798	1256.43	9.7139	10.2951	TRUE	0.581216
3707	RLEG18_RS0119205		NZ_KB905373.1	3855026	3855655	+	630	11	1932	2819	1489.89	2228.3	10.541	11.1217	TRUE	0.580735
5570	RLEG18_RS0128700		NZ_KB905375.1	36105	36842	-	738	11	1249	1822	963.185	1440.21	9.91167	10.4921	TRUE	0.580396
17	RLEG18_RS0100095		NZ_KB905373.1	16994	17191	-	198	2	515	750	2184.32	3260.63	11.093	11.6709	TRUE	0.577965
3751	RLEG18_RS0119435		NZ_KB905373.1	3898021	3898377	-	357	6	825	1201	1166.39	1740.45	10.1878	10.7652	TRUE	0.577417
5714	RLEG18_RS0129450		NZ_KB905375.1	202849	203991	-	1143	16	1695	2465	898.648	1339.58	9.81161	10.3876	TRUE	0.575949
5947	RLEG18_RS0130650		NZ_KB905375.1	450678	451370	+	693	12	1231	1790	870.195	1297.01	9.7652	10.341	TRUE	0.575776
5400	RLEG18_RS0127830		NZ_KB905374.1	844925	845248	-	324	4	343	498	727.401	1082.53	9.50661	10.0802	TRUE	0.573584
5597	RLEG18_RS0128835		NZ_KB905375.1	61804	62406	-	603	10	726	1054	615.852	916.455	9.26644	9.83992	TRUE	0.57348
6956	RLEG18_RS1000000140080		NZ_KB905377.1	360233	360439	-	207	3	175	254	494.831	736.178	8.95079	9.52391	TRUE	0.57312
245	RLEG18_RS0101300		NZ_KB905373.1	219980	220300	+	321	4	229	332	485.641	721.687	8.92375	9.49523	TRUE	0.571482
4157	RLEG18_RS0121535		NZ_KB905373.1	4303292	4303831	-	540	5	314	455	532.721	791.247	9.05724	9.62798	TRUE	0.570749
6115	RLEG18_RS0131535		NZ_KB905376.1	34073	34591	+	519	12	1446	2095	1022.18	1518.01	9.99743	10.568	TRUE	0.570529
5428	RLEG18_RS0127975		NZ_KB905374.1	874753	875673	+	921	6	573	830	810.109	1202.81	9.66197	10.2322	TRUE	0.570223
6307	RLEG18_RS0132505		NZ_KB905376.1	238754	240340	+	1587	24	2010	2910	710.435	1054.27	9.47256	10.042	TRUE	0.56947
6707	RLEG18_RS0134550		NZ_KB905377.1	110382	111188	+	807	11	917	1325	707.158	1047.35	9.46589	10.0325	TRUE	0.566645
6514	RLEG18_RS0133560		NZ_KB905376.1	455991	456998	-	1008	15	1226	1771	693.328	1026.59	9.4374	10.0036	TRUE	0.566252
5788	RLEG18_RS1000000138950		NZ_KB905375.1	277136	277351	+	216	4	940	1355	1993.46	2945.44	10.9611	11.5243	TRUE	0.563207
393	RLEG18_RS0102055		NZ_KB905373.1	366275	367645	-	1371	12	1875	2702	1325.44	1957.83	10.3723	10.935	TRUE	0.562784
5267	RLEG18_RS0127155		NZ_KB905374.1	689089	689940	+	852	8	749	1079	794.203	1172.74	9.63336	10.1957	TRUE	0.562304
2193	RLEG18_RS01000000136370		NZ_KB905373.1	2184015	2184327	+	313	5	745	1073	1263.94	1865.95	10.3037	10.8657	TRUE	0.561984
4047	RLEG18_RS0120945		NZ_KB905373.1	4186891	4188882	-	1992	13	1223	1759	798.037	1176.5	9.64031	10.2003	TRUE	0.559978
3825	RLEG18_RS0119815		NZ_KB905373.1	3966578	3968158	+	1581	26	1449	2084	472.754	696.939	8.88494	9.44489	TRUE	0.559944
4892	RLEG18_RS0125240		NZ_KB905374.1	278428	279129	-	702	9	1119	1609	1054.7	1554.48	10.0426	10.6022	TRUE	0.559601
667	RLEG18_RS0103460		NZ_KB905373.1	644111	644461	+	351	4	489	703	1037.02	1528.15	10.0182	10.5776	TRUE	0.559337
3650	RLEG18_RS0118915		NZ_KB905373.1	3800427	3801020	-	594	5	820	1177	1391.18	2046.81	10.4421	10.9992	TRUE	0.557065
6397	RLEG18_RS0132960		NZ_KB905376.1	331805	332530	-	726	10	765	1098	648.935	954.713	9.34193	9.89892	TRUE	0.556993
4045	RLEG18_RS0120935		NZ_KB905373.1	4185761	4186036	-	276	7	835	1197	1011.88	1486.85	9.98282	10.538	TRUE	0.555222
3060	RLEG18_RS0115880		NZ_KB905373.1	3146322	3146522	+	201	2	1349	1933	5721.66	8403.74	12.4822	13.0368	TRUE	0.554598
787	RLEG18_RS1000000138640		NZ_KB905373.1	759968	760114	-	147	3	229	328	647.521	950.655	9.33878	9.89278	TRUE	0.553995
2929	RLEG18_RS0115175		NZ_KB905373.1	2987644	2988495	+	852	12	1033	1478	730.229	1070.94	9.5122	10.0647	TRUE	0.552453
3161	RLEG18_RS0116395		NZ_KB905373.1	3253715	3254383	-	669	12	1510	2160	1067.42	1565.1	10.0599	10.612	TRUE	0.552129
6812	RLEG18_RS0135075		NZ_KB905377.1	219418	219654	-	237	4	258	369	547.141	802.116	9.09577	9.64767	TRUE	0.551896
4694	RLEG18_RS0124255		NZ_KB905374.1	88397	88933	-	537	9	821	1173	773.821	1133.25	9.59586	10.1463	TRUE	0.550396
5333	RLEG18_RS1000000137760		NZ_KB905374.1	758224	758556	+	333	7	476	680	576.831	844.659	9.17201	9.72223	TRUE	0.55022
5270	RLEG18_RS0127170		NZ_KB905374.1	691659	692531	-	873	12	666	951	470.796	689.08	8.87896	9.42853	TRUE	0.54957
6808	RLEG18_RS0135055		NZ_KB905377.1	215785	216087	-	303	6	513	732	725.28	1060.79	9.5024	10.0509	TRUE	0.548532
3299	RLEG18_RS0117085		NZ_KB905373.1	3393521	3394039	-	519	7	443	632	536.841	785.036	9.06835	9.61662	TRUE	0.548265
4293	RLEG18_RS0122235		NZ_KB905373.1	4451193	4451795	+	603	9	1358	1937	1279.96	1871.36	10.3219	10.8699	TRUE	0.547987
1323	RLEG18_RS0106915		NZ_KB905373.1	1299036	1299395	+	360	4	292	416	619.245	904.282	9.27437	9.82063	TRUE	0.546262
6484	RLEG18_RS0133410		NZ_KB905376.1	420550	421326	-	777	4	279	397	591.676	862.981	9.20866	9.75318	TRUE	0.544521
3267	RLEG18_RS0116920		NZ_KB905373.1	3363619	3364209	-	591	6	649	923	917.557	1337.58	9.84165	10.3854	TRUE	0.543759
5978	RLEG18_RS0130815		NZ_KB905375.1	481950	482516	-	567	11	1216	1729	937.736	1366.7	9.87304	10.4165	TRUE	0.543441
2478	RLEG18_RS0112830		NZ_KB905373.1	2493611	2493880	-	270	3	197	280	557.038	811.535	9.12163	9.66451	TRUE	0.542878
6182	RLEG18_RS0131885		NZ_KB905376.1	97043	97732	+	690	11	842	1195	649.321	944.595	9.34279	9.88355	TRUE	0.540765
5801	RLEG18_RS01000000136590		NZ_KB905375.1	289844	290186	-	343	4	325	461	689.228	1002.1	9.42884	9.96881	TRUE	0.539974
6829	RLEG18_RS1000000138155		NZ_KB905377.1	237513	237686	+	174	2	417	591	1768.67	2569.38	10.7884	11.3272	TRUE	0.538757
3668	RLEG18_RS0119005	glucokinase	NZ_KB905373.1	3817165	3818187	-	1023	16	1418	2006	751.789	1090.14	9.55418	10.0903	TRUE	0.536111
5639	RLEG18_RS0129045		NZ_KB905375.1	106774	109176	-	2403	36	2419	3422	569.998	826.51	9.15481	9.69089	TRUE	0.536076
5619	RLEG18_RS0128950		NZ_KB905375.1	85700	86560	+	861	13	938	1326	612.067	886.892	9.25755	9.79261	TRUE	0.535068
5446	RLEG18_RS0128065		NZ_KB905374.1	894803	895666	+	864	17	897	1268	447.593	648.546	8.80604	9.34107	TRUE	0.535022
3433	RLEG18_RS0117770		NZ_KB905373.1	3547276	3547974	+	699	4	610	862	1293.63	1873.78	10.3372	10.8717	TRUE	0.534525
3334	RLEG18_RS0117265		NZ_KB905373.1	3432568	3433581	-	1014	14	1535	2169	930.08	1347.11	9.86121	10.3956	TRUE	0.534438
4827	RLEG18_RS0124930		NZ_KB905374.1	219091	219504	-	414	8	834	1177	884.333	1279.25	9.78845	10.3211	TRUE	0.532642
3995	RLEG18_RS0120680		NZ_KB905373.1	4134002	4134907	-	906	10	1358	1913	1151.97	1663.36	10.1699	10.6999	TRUE	0.53
4469	RLEG18_RS0123145		NZ_KB905373.1	4634924	4635667	-	744	5	487	686	826.226	1192.96	9.69039	10.2203	TRUE	0.529933
5915	RLEG18_RS1000000139890		NZ_KB905375.1	418810	418965	-	156	2	147	207	623.487	899.935	9.28421	9.81368	TRUE	0.529461
1617	RLEG18_RS0108425		NZ_KB905373.1	1606418	1607029	-	612	3	245	345	692.763	999.927	9.43622	9.96568	TRUE	0.529461
1413	RLEG18_RS0107360		NZ_KB905373.1	1391721	1392101	-	381	5	564	794	956.861	1380.77	9.90217	10.4313	TRUE	0.529091
6449	RLEG18_RS0133235		NZ_KB905376.1	383594	384484	-	891	14	1761	2479	1067.02	1539.64	10.0594	10.5884	TRUE	0.52901
6809	RLEG18_RS0135060		NZ_KB905377.1	216590	217069	+	480	10	761	1070	645.542	930.367	9.33437	9.86166	TRUE	0.527289
5983	RLEG18_RS0130845		NZ_KB905375.1	486760	487944	-	1185	13	1323	1860	863.289	1244.06	9.7537	10.2808	TRUE	0.527136
1109	RLEG18_RS1000000140215		NZ_KB905373.1	1082197	1082283	+	87	1	170	239	1442.08	2078.11	10.4939	11.0211	TRUE	0.527123
80	RLEG18_RS0100440		NZ_KB905373.1	71775	72089	-	315	4	779	1095	1652.03	2380.26	10.69	11.2169	TRUE	0.526882
1860	RLEG18_RS0109670		NZ_KB905373.1	1838872	1839282	-	411	6	363	510	513.21	739.077	9.00341	9.52958	TRUE	0.526174
3725	RLEG18_RS0119295		NZ_KB905373.1	3876922	3877251	+	330	8	1467	2061	1555.54	2240.05	10.6032	11.1293	TRUE	0.526122
6841	RLEG18_RS0135190		NZ_KB905377.1	242386	242682	+	297	3	220	309	622.073	895.587	9.28094	9.80669	TRUE	0.52575
6757	RLEG18_RS0134805		NZ_KB905377.1	167436	168200	-	765	14	1068	1500	647.117	931.609	9.33788	9.86358	TRUE	0.525698
6796	RLEG18_RS0134990		NZ_KB905377.1	206709	207878	+	1170	11	614	862	473.495	681.373	8.88721	9.4123	TRUE	0.525096
6109	RLEG18_RS0131505		NZ_KB905376.1	29710	31329	+	1620	25	1531	2147	519.487	746.728	9.02094	9.54444	TRUE	0.523495
5887	RLEG18_RS0130350		NZ_KB905375.1	389586	390290	+	705	13	1002	1405	653.829	939.731	9.35277	9.8761	TRUE	0.523334
5179	RLEG18_RS0126710		NZ_KB905374.1	595418	595663	+	246	3	172	241	486.348	698.5	8.92584	9.44812	TRUE	0.522271
7028	RLEG18_RS0136130		NZ_KB905377.1	429447	429761	-	315	5	609	853	1033.21	1483.37	10.0129	10.5347	TRUE	0.52175
2891	RLEG18_RS0114980		NZ_KB905373.1	2949330	2950358	+	1029	16	1229	1721	651.586	935.258	9.34781	9.86922	TRUE	0.521409
3808	RLEG18_RS0119730		NZ_KB905373.1	3950203	3951117	+	915	11	1045	1463	805.867	1156.44	9.6544	10.1755	TRUE	0.521074
6988	RLEG18_RS0135920		NZ_KB905377.1	392538	392732	-	195	4	220	308	466.555	669.516	8.8659	9.38698	TRUE	0.521074
2512	RLEG18_RS0113000		NZ_KB905373.1	2528440	2529120	+	681	9	615	861	579.659	831.824	9.17906	9.70013	TRUE	0.521074
200	RLEG18_RS0101060		NZ_KB905373.1	177402	178025	-	624	9	1537	2151	1448.68	2078.11	10.5005	11.0211	TRUE	0.520537
2926	RLEG18_RS0115160		NZ_KB905373.1	2985386	2985961	-	576	9	626	876	590.027	846.315	9.20464	9.72505	TRUE	0.520415
5989	RLEG18_RS0130875		NZ_KB905375.1	492339	493223	+	885	19	1810	2531	808.099	1158.27	9.65839	10.1778	TRUE	0.519364
4342	RLEG18_RS0122495		NZ_KB905373.1	4500396	4501667	+	1272	35	2454	3430	594.766	852.112	9.21618	9.7349	TRUE	0.51872
3654	RLEG18_RS0118935		NZ_KB905373.1	3804360	3805316	-	957	15	1765	2466	998.144	1429.46	9.9631	10.4813	TRUE	0.518151
5332	RLEG18_RS0127495		NZ_KB905374.1	757787	758074	-	288	6	940	1313	1328.97	1902.76	10.3761	10.8939	TRUE	0.517781
5162	RLEG18_RS0126625		NZ_KB905374.1	577111	577536	+	426	6	460	642	650.349	930.367	9.34507	9.86166	TRUE	0.516586
472	RLEG18_RS0102465		NZ_KB905373.1	443869	444381	+	513	6	345	481	487.762	697.051	8.93003	9.44512	TRUE	0.515087
5085	RLEG18_RS0126240		NZ_KB905374.1	496301	497596	+	1296	22	1596	2223	615.389	878.592	9.26536	9.77905	TRUE	0.513694
5353	RLEG18_RS0127595		NZ_KB905374.1	788655	789422	+	768	15	1250	1741	706.901	1009.2	9.46536	9.979	TRUE	0.513635
3498	RLEG18_RS0118095		NZ_KB905373.1	3620851	3621963	+	1113	21	1777	2474	717.807	1024.36	9.48745	10.0005	TRUE	0.513049
117	RLEG18_RS0100635		NZ_KB905373.1	105076	105663	-	588	7	542	754	656.812	936.578	9.35934	9.87126	TRUE	0.511918
6461	RLEG18_RS0133295		NZ_KB905376.1	394989	396218	-	1230	18	1360	1891	640.924	913.46	9.32401	9.8352	TRUE	0.511189
2965	RLEG18_RS0115355		NZ_KB905373.1	3028689	3029684	+	996	11	1204	1673	928.482	1322.43	9.85873	10.369	TRUE	0.510249
5610	RLEG18_RS0128900		NZ_KB905375.1	76134	77507	-	1374	18	1275	1770	600.866	855.01	9.2309	9.7398	TRUE	0.508899
6811	RLEG18_RS0135070		NZ_KB905377.1	217508	219424	-	1917	34	3105	4310	774.68	1102.22	9.59746	10.1062	TRUE	0.508741
5276	RLEG18_RS0127200		NZ_KB905374.1	698424	698876	-	453	7	900	1249	1090.65	1551.44	10.091	10.5994	TRUE	0.508423
1906	RLEG18_RS0109905		NZ_KB905373.1	1887194	1887835	-	642	11	903	1252	696.362	989.651	9.44369	9.95078	TRUE	0.507083
4709	RLEG18_RS0124330		NZ_KB905374.1	103454	104608	+	1155	14	1204	1668	729.522	1035.95	9.51081	10.0167	TRUE	0.505931
6207	RLEG18_RS0132010		NZ_KB905376.1	122435	124375	+	1941	41	3901	5404	807.109	1146.05	9.65662	10.1624	TRUE	0.50583
2456	RLEG18_RS0112720		NZ_KB905373.1	2474499	2474801	+	303	7	1047	1450	1268.79	1801.11	10.3092	10.8147	TRUE	0.505438
202	RLEG18_RS0101070		NZ_KB905373.1	178926	179162	+	237	3	182	252	514.624	730.382	9.00737	9.51251	TRUE	0.505132
6676	RLEG18_RS0134400		NZ_KB905377.1	77593	77982	-	390	9	790	1093	744.602	1055.96	9.54033	10.0443	TRUE	0.504016
2476	RLEG18_RS01000000136385		NZ_KB905373.1	2492920	2493287	-	368	8	678	938	718.918	1019.49	9.48968	9.99363	TRUE	0.503949
1196	RLEG18_RS0106235		NZ_KB905373.1	1172472	1173149	-	678	10	857	1184	726.977	1029.49	9.50577	10.0077	TRUE	0.501949
6895	RLEG18_RS1000000140360	IS66 family transposase	NZ_KB905377.1	303590	303739	-	150	3	477	659	1348.77	1910.01	10.3974	10.8994	TRUE	0.501936
5981	RLEG18_RS0130830		NZ_KB905375.1	484421	485329	-	909	10	658	909	558.169	790.377	9.12456	9.6264	TRUE	0.501839
6828	RLEG18_RS1000000138150		NZ_KB905377.1	236847	237038	-	192	3	265	366	749.315	1060.79	9.54943	10.0509	TRUE	0.501498
6114	RLEG18_RS0131530		NZ_KB905376.1	33239	33484	-	246	6	481	664	680.039	962.249	9.40947	9.91027	TRUE	0.500793
6203	RLEG18_RS0131990		NZ_KB905376.1	118092	119105	-	1014	11	1042	1438	803.554	1136.68	9.65025	10.1506	TRUE	0.500355
4058	RLEG18_RS0121000		NZ_KB905373.1	4196838	4197101	-	264	4	716	988	1518.42	2147.67	10.5684	11.0686	TRUE	0.500198
6680	RLEG18_RS0134420		NZ_KB905377.1	81320	82168	-	849	18	1171	1615	551.854	780.136	9.10814	9.60758	TRUE	0.49944
4588	RLEG18_RS0123750		NZ_KB905373.1	4749972	4750334	-	363	5	517	713	877.123	1239.91	9.77663	10.276	TRUE	0.499384
1269	RLEG18_RS0106630		NZ_KB905373.1	1251055	1251510	-	456	7	876	1208	1061.56	1500.51	10.052	10.5512	TRUE	0.499264
4995	RLEG18_RS0125775		NZ_KB905374.1	394986	395474	-	489	5	516	711	875.426	1236.43	9.77384	10.272	TRUE	0.498125
6712	RLEG18_RS1000000139420		NZ_KB905377.1	116008	116163	-	156	2	265	365	1123.97	1586.84	10.1344	10.6319	TRUE	0.497551
4633	RLEG18_RS0123990		NZ_KB905374.1	31294	31746	+	453	11	968	1333	746.487	1053.68	9.54397	10.0412	TRUE	0.497245
6462	RLEG18_RS0133300		NZ_KB905376.1	396284	397183	-	900	7	555	764	672.566	948.999	9.39353	9.89026	TRUE	0.496732
2288	RLEG18_RS0111850		NZ_KB905373.1	2283903	2284460	+	558	14	1937	2664	1173.66	1654.54	10.1968	10.6922	TRUE	0.495417
2043	RLEG18_RS0110595		NZ_KB905373.1	2023268	2023732	+	465	2	259	356	1098.52	1547.71	10.1014	10.5959	TRUE	0.494572
1135	RLEG18_RS0105920		NZ_KB905373.1	1105901	1106452	+	552	6	433	595	612.176	862.256	9.2578	9.75197	TRUE	0.494169
3454	RLEG18_RS0117875		NZ_KB905373.1	3566982	3568091	+	1110	17	1014	1392	505.975	711.969	8.98292	9.47567	TRUE	0.492748
2693	RLEG18_RS0113970		NZ_KB905373.1	2731825	2732568	+	744	8	553	759	586.374	824.94	9.19568	9.68815	TRUE	0.492467
5518	RLEG18_RS0128435		NZ_KB905374.1	980516	981427	+	912	10	661	907	560.714	788.638	9.13112	9.62322	TRUE	0.492099
5718	RLEG18_RS0129470		NZ_KB905375.1	207725	208720	-	996	19	2807	3848	1253.22	1760.97	10.2914	10.7822	TRUE	0.490726
2703	RLEG18_RS0114020		NZ_KB905373.1	2740850	2741410	+	561	2	327	448	1386.94	1947.68	10.4377	10.9275	TRUE	0.489855
2745	RLEG18_RS0114240		NZ_KB905373.1	2787331	2787840	-	510	4	395	541	837.678	1176	9.71025	10.1997	TRUE	0.489423
5429	RLEG18_RS0127980		NZ_KB905374.1	875702	876052	+	351	3	358	490	1012.28	1420.19	9.9834	10.4719	TRUE	0.488469
5626	RLEG18_RS0128985		NZ_KB905375.1	93555	95480	-	1926	33	2317	3171	595.596	835.512	9.21819	9.70652	TRUE	0.488327
1467	RLEG18_RS0107640		NZ_KB905373.1	1457707	1458078	-	372	6	597	817	844.04	1183.97	9.72117	10.2094	TRUE	0.488252
4805	RLEG18_RS0124795		NZ_KB905374.1	193237	193419	+	183	1	76	104	644.694	904.282	9.33247	9.82063	TRUE	0.488159
6120	RLEG18_RS0131560	glycerol-3-phosphate dehydrogenase	NZ_KB905376.1	38109	39620	+	1512	36	2918	3993	687.579	964.423	9.42538	9.91352	TRUE	0.48814
3364	RLEG18_RS0117415		NZ_KB905373.1	3468787	3470601	-	1815	23	1944	2660	716.982	1005.6	9.48579	9.97384	TRUE	0.488045
4394	RLEG18_RS1000000139720	IS481 family transposase	NZ_KB905373.1	4553977	4554115	-	139	1	109	149	924.626	1295.56	9.85273	10.3394	TRUE	0.486631
3404	RLEG18_RS1000000139255		NZ_KB905373.1	3519738	3519899	-	162	3	456	623	1289.39	1805.67	10.3325	10.8183	TRUE	0.485845
6373	RLEG18_RS0132835		NZ_KB905376.1	307989	308591	-	603	14	877	1198	531.388	744.045	9.05362	9.53925	TRUE	0.485626
4271	RLEG18_RS0122115		NZ_KB905373.1	4421399	4423288	-	1890	18	1128	1540	531.59	743.907	9.05417	9.53898	TRUE	0.48481
6938	RLEG18_RS0135670		NZ_KB905377.1	346375	346689	+	315	8	1027	1401	1088.98	1522.72	10.0888	10.5724	TRUE	0.483667
5644	RLEG18_RS0129070		NZ_KB905375.1	116737	117111	-	375	5	264	360	447.892	626.041	8.80701	9.29011	TRUE	0.483106
4644	RLEG18_RS1000000139740		NZ_KB905374.1	39641	39783	-	143	2	546	744	2315.81	3234.55	11.1773	11.6593	TRUE	0.482048
3573	RLEG18_RS0118505		NZ_KB905373.1	3714419	3715564	-	1146	12	735	1001	519.572	725.31	9.02118	9.50245	TRUE	0.481273
4865	RLEG18_RS0125110		NZ_KB905374.1	249365	249706	+	342	5	637	867	1080.71	1507.72	10.0778	10.5581	TRUE	0.480385
2526	RLEG18_RS0113075		NZ_KB905373.1	2538695	2539447	-	753	10	555	755	470.796	656.474	8.87896	9.35859	TRUE	0.479636
869	RLEG18_RS0104515		NZ_KB905373.1	839492	840148	+	657	4	339	461	718.918	1002.1	9.48968	9.96881	TRUE	0.479128
381	RLEG18_RS1000000139105		NZ_KB905373.1	352510	352665	-	156	4	328	446	695.591	969.495	9.44209	9.92109	TRUE	0.478995
6010	RLEG18_RS0130980		NZ_KB905375.1	514525	514737	-	213	2	206	280	873.73	1217.3	9.77104	10.2495	TRUE	0.478429
5010	RLEG18_RS0125855		NZ_KB905374.1	413326	414654	-	1329	24	2303	3130	813.996	1133.98	9.66888	10.1472	TRUE	0.478295
2262	RLEG18_RS0111720		NZ_KB905373.1	2256936	2257475	-	540	6	369	501	521.693	726.034	9.02706	9.50389	TRUE	0.476836
5126	RLEG18_RS0126450		NZ_KB905374.1	538034	538873	+	840	11	766	1040	590.712	822.075	9.20631	9.68313	TRUE	0.476814
5526	RLEG18_RS0128470		NZ_KB905374.1	987097	987777	-	681	17	1038	1408	517.951	720.152	9.01667	9.49216	TRUE	0.475488
465	RLEG18_RS0102430		NZ_KB905373.1	436722	437204	+	483	7	459	622	556.23	772.615	9.11954	9.59361	TRUE	0.474067
5600	RLEG18_RS0128850		NZ_KB905375.1	64812	66116	-	1305	22	2920	3955	1125.9	1563.13	10.1369	10.6102	TRUE	0.473356
6390	RLEG18_RS0132920		NZ_KB905376.1	324757	325467	+	711	17	1451	1965	724.033	1005.04	9.49991	9.97304	TRUE	0.473128
6062	RLEG18_RS0131255		NZ_KB905375.1	573871	574389	+	519	5	467	632	792.295	1099.05	9.62989	10.102	TRUE	0.472149
53	RLEG18_RS0100300		NZ_KB905373.1	46198	46557	-	360	6	788	1066	1114.08	1544.82	10.1216	10.5932	TRUE	0.471587
4817	RLEG18_RS0124860		NZ_KB905374.1	202707	203567	+	861	17	1286	1739	641.7	889.449	9.32575	9.79677	TRUE	0.471014
5563	RLEG18_RS0128665		NZ_KB905375.1	25271	26083	-	813	8	735	993	779.358	1079.27	9.60614	10.0758	TRUE	0.469696
6236	RLEG18_RS0132155		NZ_KB905376.1	161201	162343	-	1143	19	2448	3307	1092.94	1513.39	10.094	10.5636	TRUE	0.469566
6001	RLEG18_RS0130935		NZ_KB905375.1	505209	507302	+	2094	31	2273	3069	621.982	860.807	9.28073	9.74955	TRUE	0.468818
5825	RLEG18_RS0130040		NZ_KB905375.1	316132	316389	-	258	1	80	108	678.625	939.062	9.40647	9.87508	TRUE	0.468606
2547	RLEG18_RS0113175		NZ_KB905373.1	2561856	2562131	+	276	2	220	297	933.109	1291.21	9.8659	10.3345	TRUE	0.468606
5938	RLEG18_RS0130605		NZ_KB905375.1	439535	440179	-	645	8	1247	1682	1322.26	1828.13	10.3688	10.8362	TRUE	0.467363
3269	RLEG18_RS0116930		NZ_KB905373.1	3364995	3365699	+	705	6	393	530	555.624	768.06	9.11797	9.58508	TRUE	0.46711
4123	RLEG18_RS0121365		NZ_KB905373.1	4267608	4268156	+	549	11	587	791	452.674	625.251	8.82233	9.28829	TRUE	0.465964
5507	RLEG18_RS0128380		NZ_KB905374.1	966816	967919	-	1104	11	636	857	490.461	677.421	8.93799	9.40391	TRUE	0.465915
3618	RLEG18_RS0118750		NZ_KB905373.1	3763970	3764572	-	603	7	452	609	547.747	756.467	9.09737	9.56313	TRUE	0.465766
2875	RLEG18_RS0114900		NZ_KB905373.1	2932729	2932932	-	204	3	337	454	952.903	1315.85	9.89618	10.3618	TRUE	0.46559
3401	RLEG18_RS1000000137435		NZ_KB905373.1	3508957	3509287	+	331	6	960	1293	1357.25	1873.78	10.4065	10.8717	TRUE	0.465263
6745	RLEG18_RS0134735		NZ_KB905377.1	150081	150263	+	183	5	376	506	637.907	879.936	9.3172	9.78125	TRUE	0.464051
1733	RLEG18_RS1000000138715		NZ_KB905373.1	1721318	1721479	-	162	3	622	837	1758.77	2425.91	10.7804	11.2443	TRUE	0.46396
61	RLEG18_RS0100345		NZ_KB905373.1	53777	54457	-	681	9	559	752	526.877	726.517	9.04132	9.50485	TRUE	0.463531
5872	RLEG18_RS0130275		NZ_KB905375.1	371341	372360	+	1020	19	1281	1723	571.92	788.501	9.15967	9.62297	TRUE	0.463299
4628	RLEG18_RS01000000136510		NZ_KB905374.1	27072	27421	-	350	12	798	1073	564.107	777.48	9.13982	9.60266	TRUE	0.462836
4935	RLEG18_RS0125470		NZ_KB905374.1	325050	326108	-	1059	11	1350	1815	1041.07	1434.68	10.0239	10.4865	TRUE	0.462657
6620	RLEG18_RS1000000138020		NZ_KB905377.1	18906	19526	-	621	13	1513	2034	987.269	1360.44	9.9473	10.4099	TRUE	0.462554
5320	RLEG18_RS0127430		NZ_KB905374.1	745162	745887	+	726	9	526	707	495.773	683.042	8.95354	9.41583	TRUE	0.462294
6793	RLEG18_RS1000000140005		NZ_KB905377.1	204892	205170	+	279	6	378	508	534.417	736.178	9.06182	9.52391	TRUE	0.462089
4473	RLEG18_RS0123165		NZ_KB905373.1	4641363	4642283	-	921	12	1767	2374	1249.09	1720.16	10.2867	10.7483	TRUE	0.461665
5784	RLEG18_RS1000000139865		NZ_KB905375.1	274395	274631	+	237	2	466	626	1976.5	2721.54	10.9487	11.4102	TRUE	0.461479
1177	RLEG18_RS1000000140110		NZ_KB905373.1	1155110	1155241	-	132	1	341	458	2892.64	3982.32	11.4982	11.9594	TRUE	0.461223
4309	RLEG18_RS0122315		NZ_KB905373.1	4468247	4468879	+	633	28	2204	2958	667.718	918.567	9.3831	9.84324	TRUE	0.460145
2718	RLEG18_RS0114095		NZ_KB905373.1	2758598	2758909	+	312	3	389	522	1099.94	1512.93	10.1032	10.5631	TRUE	0.459926
2323	RLEG18_RS0112035		NZ_KB905373.1	2322771	2323871	+	1101	12	1110	1488	784.66	1078.18	9.61592	10.0744	TRUE	0.458462
5040	RLEG18_RS0126005		NZ_KB905374.1	443684	444697	-	1014	12	861	1154	608.642	836.171	9.24945	9.70765	TRUE	0.458205
5150	RLEG18_RS0126570		NZ_KB905374.1	568712	569278	+	567	11	953	1277	734.92	1009.41	9.52144	9.9793	TRUE	0.457857
5562	RLEG18_RS0128660		NZ_KB905375.1	24348	25271	-	924	10	1004	1345	851.674	1169.48	9.73416	10.1917	TRUE	0.457494
5692	RLEG18_RS0129335		NZ_KB905375.1	174375	174818	+	444	11	1087	1456	838.256	1150.9	9.71125	10.1686	TRUE	0.457305
730	RLEG18_RS0103800		NZ_KB905373.1	712804	713694	+	891	20	2581	3457	1094.71	1502.93	10.0963	10.5536	TRUE	0.457237
2856	RLEG18_RS0114805		NZ_KB905373.1	2913377	2913913	+	537	13	2388	3196	1558.23	2137.64	10.6057	11.0618	TRUE	0.456111
6285	RLEG18_RS0132395		NZ_KB905376.1	213951	214739	-	789	8	1288	1723	1365.73	1872.69	10.4155	10.8709	TRUE	0.455437
4264	RLEG18_RS0122080		NZ_KB905373.1	4413962	4414195	-	234	1	119	159	1009.45	1382.51	9.97936	10.4331	TRUE	0.453712
6671	RLEG18_RS1000000139965		NZ_KB905377.1	74976	75080	-	105	5	441	589	748.184	1024.27	9.54725	10.0004	TRUE	0.453136
1096	RLEG18_RS1000000138455		NZ_KB905373.1	1070043	1070210	+	168	1	149	199	1263.94	1730.31	10.3037	10.7568	TRUE	0.453103
1826	RLEG18_RS0109490		NZ_KB905373.1	1806935	1807972	-	1038	12	952	1271	672.97	920.947	9.3944	9.84698	TRUE	0.452577
6140	RLEG18_RS0131665		NZ_KB905376.1	58531	59514	-	984	10	721	962	611.611	836.461	9.25647	9.70815	TRUE	0.451684
6629	RLEG18_RS0134165		NZ_KB905377.1	29449	30591	+	1143	12	727	970	513.917	702.847	9.00539	9.45707	TRUE	0.451676
2809	RLEG18_RS0114570		NZ_KB905373.1	2854083	2855123	+	1041	37	2367	3158	542.671	742.132	9.08393	9.53553	TRUE	0.451598
3861	RLEG18_RS0119995		NZ_KB905373.1	4004428	4005369	-	942	7	1114	1486	1349.98	1845.83	10.3987	10.8501	TRUE	0.451332
1532	RLEG18_RS0107975		NZ_KB905373.1	1521004	1521390	-	387	4	354	472	750.729	1026.01	9.55215	10.0028	TRUE	0.450684
34	RLEG18_RS0100195		NZ_KB905373.1	31258	31518	-	261	8	741	988	785.72	1073.83	9.61787	10.0686	TRUE	0.450684
5614	RLEG18_RS0128925		NZ_KB905375.1	79494	81134	+	1641	26	2649	3531	864.268	1180.85	9.75533	10.2056	TRUE	0.450276
2082	RLEG18_RS0110790		NZ_KB905373.1	2067938	2068732	+	795	22	1670	2226	643.923	879.778	9.33074	9.781	TRUE	0.450252
4311	RLEG18_RS0122325		NZ_KB905373.1	4469550	4470452	+	903	32	5347	7115	1417.42	1933.28	10.4691	10.9168	TRUE	0.447781
1451	RLEG18_RS0107560		NZ_KB905373.1	1442989	1443198	+	210	2	217	288	920.385	1252.08	9.84609	10.2901	TRUE	0.44402
2535	RLEG18_RS0113120		NZ_KB905373.1	2552599	2552949	-	351	12	1524	2022	1077.32	1465.11	10.0732	10.5168	TRUE	0.443567
5042	RLEG18_RS0126015		NZ_KB905374.1	446231	446950	+	720	13	1365	1811	890.695	1211.28	9.79879	10.2423	TRUE	0.443532
4391	RLEG18_RS0122745		NZ_KB905373.1	4550332	4552440	+	2109	11	683	906	526.705	716.153	9.04085	9.48412	TRUE	0.443272
4761	RLEG18_RS0124585		NZ_KB905374.1	154752	155132	+	381	12	1440	1910	1017.94	1383.96	9.99143	10.4346	TRUE	0.443151
5892	RLEG18_RS0130375		NZ_KB905375.1	394298	395089	+	792	11	1089	1444	839.798	1141.42	9.7139	10.1566	TRUE	0.442713
6094	RLEG18_RS0131430		NZ_KB905376.1	14295	16094	+	1800	29	2212	2933	647.034	879.396	9.3377	9.78037	TRUE	0.442672
6167	RLEG18_RS0131810		NZ_KB905376.1	86610	87650	+	1041	15	939	1245	531.024	721.687	9.05263	9.49523	TRUE	0.442595
5175	RLEG18_RS0126690		NZ_KB905374.1	591676	592719	+	1044	11	679	900	523.621	711.411	9.03238	9.47454	TRUE	0.44216
690	RLEG18_RS0103590		NZ_KB905373.1	666586	666858	+	273	6	1041	1379	1471.77	1998.41	10.5233	10.9646	TRUE	0.441299
3977	RLEG18_RS0120590		NZ_KB905373.1	4115130	4115759	+	630	6	552	731	780.419	1059.34	9.6081	10.049	TRUE	0.44085
4793	RLEG18_RS0124730		NZ_KB905374.1	183234	184208	-	975	14	1345	1781	814.956	1106.13	9.67058	10.1113	TRUE	0.440728
579	RLEG18_RS0103015		NZ_KB905373.1	553887	554342	-	456	9	1307	1730	1231.89	1671.38	10.2667	10.7068	TRUE	0.44016
6517	RLEG18_RS0133575		NZ_KB905376.1	460961	462316	+	1356	27	2709	3584	851.109	1154.18	9.7332	10.1727	TRUE	0.439457
3795	RLEG18_RS0119660	septal ring lytic transglycosylase RlpA family protein	NZ_KB905373.1	3939248	3939607	-	360	10	1342	1775	1138.39	1543.37	10.1528	10.5919	TRUE	0.439081
6524	RLEG18_RS0133610		NZ_KB905376.1	468037	468471	+	435	7	403	533	488.368	662.064	8.93182	9.37083	TRUE	0.439002
1700	RLEG18_RS0108845		NZ_KB905373.1	1682947	1683333	-	387	11	914	1208	704.845	954.871	9.46116	9.89916	TRUE	0.438001
5325	RLEG18_RS0127455		NZ_KB905374.1	752260	753084	-	825	16	1376	1818	729.522	987.972	9.51081	9.94833	TRUE	0.437518
4976	RLEG18_RS0125680		NZ_KB905374.1	373821	374900	-	1080	18	1888	2494	889.753	1204.74	9.79726	10.2345	TRUE	0.437249
5622	RLEG18_RS0128965		NZ_KB905375.1	88459	89547	-	1089	41	4736	6256	979.868	1326.73	9.93644	10.3737	TRUE	0.437218
5296	RLEG18_RS0127305		NZ_KB905374.1	719662	720171	+	510	10	720	951	610.762	826.896	9.25447	9.69156	TRUE	0.437095
3432	RLEG18_RS0117765		NZ_KB905373.1	3546374	3547162	+	789	10	1099	1450	932.261	1260.78	9.86459	10.3001	TRUE	0.435508
3403	RLEG18_RS0117615		NZ_KB905373.1	3510651	3519167	-	8517	129	11534	15217	758.455	1025.68	9.56692	10.0024	TRUE	0.435438
3351	RLEG18_RS0117350	gntR transcription factor controlling ABC transporter	NZ_KB905373.1	3454925	3455596	-	672	14	1044	1376	632.575	854.596	9.30509	9.7391	TRUE	0.434005
5823	RLEG18_RS1000000138955		NZ_KB905375.1	315615	315734	-	120	7	1539	2028	1865.01	2519.07	10.865	11.2987	TRUE	0.433711
2824	RLEG18_RS0114645		NZ_KB905373.1	2868729	2869403	+	675	6	564	743	797.384	1076.73	9.63913	10.0724	TRUE	0.433314
2072	RLEG18_RS0110740		NZ_KB905373.1	2057312	2058493	-	1182	23	2260	2977	833.528	1125.44	9.70309	10.1363	TRUE	0.433183
703	RLEG18_RS0103665		NZ_KB905373.1	682621	682785	-	165	3	287	378	811.522	1095.57	9.66449	10.0975	TRUE	0.432982
3634	RLEG18_RS0118830		NZ_KB905373.1	3777377	3777862	-	486	3	388	511	1097.11	1481.05	10.0995	10.5324	TRUE	0.432913
5996	RLEG18_RS0130910		NZ_KB905375.1	499502	500506	-	1005	11	945	1244	728.751	983.328	9.50928	9.94153	TRUE	0.432247
6080	RLEG18_RS0131355		NZ_KB905375.1	588684	590309	-	1626	19	1432	1885	639.336	862.637	9.32043	9.75261	TRUE	0.43218
1925	RLEG18_RS0110000		NZ_KB905373.1	1906842	1907369	+	528	8	804	1058	852.523	1149.92	9.73559	10.1673	TRUE	0.431719
3646	RLEG18_RS0118890		NZ_KB905373.1	3793412	3793825	-	414	5	1071	1409	1817.02	2450.26	10.8274	11.2587	TRUE	0.43136
5907	RLEG18_RS0130455		NZ_KB905375.1	409735	410148	-	414	14	1561	2051	945.834	1273.82	9.88544	10.3149	TRUE	0.429504
6050	RLEG18_RS0131195		NZ_KB905375.1	561048	561626	-	579	5	418	549	709.163	954.713	9.46997	9.89892	TRUE	0.42895
6079	RLEG18_RS0131350		NZ_KB905375.1	587819	588679	-	861	15	840	1103	475.037	639.374	8.8919	9.32052	TRUE	0.428618
5425	RLEG18_RS0127960		NZ_KB905374.1	872089	872286	+	198	5	540	709	916.144	1232.95	9.83943	10.2679	TRUE	0.428473
5236	RLEG18_RS1000000139495		NZ_KB905374.1	652748	652936	-	189	6	668	877	944.42	1270.92	9.88328	10.3117	TRUE	0.428375
3993	RLEG18_RS0120670		NZ_KB905373.1	4131812	4132753	-	942	8	422	554	447.468	602.13	8.80564	9.23393	TRUE	0.42829
1100	RLEG18_RS0105750		NZ_KB905373.1	1072942	1073415	+	474	6	339	445	479.279	644.881	8.90472	9.33289	TRUE	0.428167
4017	RLEG18_RS0120785		NZ_KB905373.1	4155951	4157438	-	1488	14	2109	2767	1277.88	1718.51	10.3195	10.7469	TRUE	0.42741
5281	RLEG18_RS0127225		NZ_KB905374.1	704208	704645	+	438	8	497	652	526.995	708.644	9.04164	9.46892	TRUE	0.427273
3392	RLEG18_RS0117550		NZ_KB905373.1	3495984	3496757	-	774	9	1017	1334	958.558	1288.8	9.90472	10.3318	TRUE	0.427086
5582	RLEG18_RS0128760		NZ_KB905375.1	47636	48280	-	645	12	1900	2492	1343.11	1805.67	10.3914	10.8183	TRUE	0.426951
3966	RLEG18_RS0120535		NZ_KB905373.1	4103836	4104414	-	579	7	1004	1316	1216.68	1634.66	10.2487	10.6748	TRUE	0.426047
5682	RLEG18_RS0129280		NZ_KB905375.1	156969	157676	-	708	13	2261	2962	1475.36	1981.13	10.5268	10.9521	TRUE	0.425257
3135	RLEG18_RS0116265		NZ_KB905373.1	3227535	3228011	-	477	8	658	862	697.711	936.888	9.44649	9.87173	TRUE	0.425247
2504	RLEG18_RS0112960		NZ_KB905373.1	2517189	2518640	+	1452	17	1903	2492	949.576	1274.59	9.89114	10.3158	TRUE	0.424675
6489	RLEG18_RS0133435		NZ_KB905376.1	426184	426639	+	456	5	391	512	663.356	890.37	9.37364	9.79826	TRUE	0.424622
3057	RLEG18_RS0115865		NZ_KB905373.1	3143624	3144502	+	879	11	670	877	516.68	693.23	9.01313	9.43719	TRUE	0.424062
6644	RLEG18_RS0134245		NZ_KB905377.1	51779	52549	-	771	11	831	1087	640.838	859.226	9.32382	9.74689	TRUE	0.423078
6150	RLEG18_RS0131715		NZ_KB905376.1	70229	70990	+	762	13	1372	1794	895.263	1199.91	9.80617	10.2287	TRUE	0.422546
863	RLEG18_RS0104485		NZ_KB905373.1	835185	835685	-	501	13	812	1061	529.849	709.647	9.04944	9.47096	TRUE	0.42152
5818	RLEG18_RS0130010		NZ_KB905375.1	308920	309645	+	726	7	676	883	819.197	1096.81	9.67807	10.0991	TRUE	0.421037
6486	RLEG18_RS0133420		NZ_KB905376.1	422384	423223	-	840	19	4217	5508	1882.74	2520.64	10.8786	11.2996	TRUE	0.420958
3332	RLEG18_RS0117255		NZ_KB905373.1	3429717	3430751	-	1035	9	1073	1401	1011.34	1353.52	9.98205	10.4025	TRUE	0.420454
6965	RLEG18_RS0135815		NZ_KB905377.1	371319	371495	-	177	1	229	299	1942.56	2599.81	10.9237	11.3442	TRUE	0.420445
2416	RLEG18_RS0112520		NZ_KB905373.1	2430885	2431589	-	705	5	566	739	960.254	1285.12	9.90727	10.3277	TRUE	0.420419
336	RLEG18_RS0101770		NZ_KB905373.1	307234	308073	-	840	16	2852	3722	1512.06	2022.68	10.5623	10.9821	TRUE	0.419751
6723	RLEG18_RS0134635		NZ_KB905377.1	126366	127874	+	1509	33	2938	3834	755.227	1010.2	9.56077	9.98043	TRUE	0.419663
1824	RLEG18_RS0109480		NZ_KB905373.1	1805511	1806071	-	561	12	1475	1924	1042.68	1394.1	10.0261	10.4451	TRUE	0.419041
5246	RLEG18_RS0127045		NZ_KB905374.1	664280	665029	-	750	15	1029	1342	581.921	777.914	9.18468	9.60347	TRUE	0.418788
5133	RLEG18_RS0126485		NZ_KB905374.1	546966	547991	-	1026	16	1402	1828	743.306	993.406	9.53781	9.95624	TRUE	0.418426
2329	RLEG18_RS0112065		NZ_KB905373.1	2331165	2332154	+	990	7	623	812	754.97	1008.62	9.56028	9.97817	TRUE	0.417894
1929	RLEG18_RS0110020		NZ_KB905373.1	1909499	1909894	-	396	10	1340	1746	1136.7	1518.15	10.1506	10.5681	TRUE	0.417467
5527	RLEG18_RS0128475		NZ_KB905374.1	987820	988593	-	774	12	1133	1476	800.919	1069.49	9.64551	10.0627	TRUE	0.417192
612	RLEG18_RS0103190		NZ_KB905373.1	588886	589101	+	216	2	195	254	827.074	1104.27	9.69187	10.1089	TRUE	0.417001
160	RLEG18_RS0100865		NZ_KB905373.1	140880	141113	-	234	4	552	719	1170.63	1562.93	10.1931	10.61	TRUE	0.41697
5695	RLEG18_RS0129350	TetR/AcrR family transcriptional regulator	NZ_KB905375.1	177226	177963	-	738	19	1653	2153	738.005	985.283	9.52749	9.94439	TRUE	0.416908
135	RLEG18_RS0100725		NZ_KB905373.1	118598	118993	+	396	6	705	918	996.73	1330.34	9.96106	10.3776	TRUE	0.416518
3340	RLEG18_RS0117295		NZ_KB905373.1	3439710	3440885	+	1176	16	1259	1639	667.491	890.696	9.38261	9.79879	TRUE	0.416184
424	RLEG18_RS0102210		NZ_KB905373.1	398672	399028	-	357	7	550	716	666.507	889.376	9.38048	9.79665	TRUE	0.416175
3916	RLEG18_RS0120275		NZ_KB905373.1	4060227	4060820	-	594	12	2725	3547	1926.31	2570.1	10.9116	11.3276	TRUE	0.41599
6113	RLEG18_RS0131525		NZ_KB905376.1	32859	33215	-	357	2	423	550	1794.11	2391.13	10.8091	11.2235	TRUE	0.414421
7016	RLEG18_RS0136065		NZ_KB905377.1	418037	419608	-	1572	29	4372	5684	1278.86	1704.22	10.3206	10.7349	TRUE	0.41426
4143	RLEG18_RS0121465		NZ_KB905373.1	4290065	4290787	+	723	8	1370	1780	1452.68	1934.64	10.5045	10.9179	TRUE	0.413348
2639	RLEG18_RS0113675	efflux RND transporter permease subunit	NZ_KB905373.1	2669008	2672115	+	3108	43	5176	6725	1021.09	1359.86	9.9959	10.4092	TRUE	0.413343
5547	RLEG18_RS0128585		NZ_KB905375.1	9081	10178	-	1098	15	2414	3136	1365.17	1817.84	10.4149	10.828	TRUE	0.413147
3735	RLEG18_RS0119350		NZ_KB905373.1	3883601	3884296	-	696	11	1285	1669	990.947	1319.27	9.95266	10.3655	TRUE	0.412862
833	RLEG18_RS0104325		NZ_KB905373.1	806232	806699	-	468	8	656	852	695.591	926.02	9.44209	9.8549	TRUE	0.412804
5221	RLEG18_RS0126930		NZ_KB905374.1	636491	636724	-	234	6	719	933	1016.52	1352.08	9.98943	10.401	TRUE	0.411532
1330	RLEG18_RS0106950		NZ_KB905373.1	1308699	1309001	+	303	8	935	1213	991.429	1318.38	9.95337	10.3646	TRUE	0.411188
18	RLEG18_RS0100100		NZ_KB905373.1	17230	18006	-	777	11	757	982	583.772	776.228	9.18926	9.60034	TRUE	0.411076
93	RLEG18_RS0100505		NZ_KB905373.1	83594	84472	+	879	9	846	1097	797.384	1059.83	9.63913	10.0496	TRUE	0.410481
6522	RLEG18_RS0133600		NZ_KB905376.1	465996	467195	-	1200	17	2370	3073	1182.6	1571.75	10.2078	10.6182	TRUE	0.410407
6668	RLEG18_RS0134360		NZ_KB905377.1	72821	73579	-	759	15	1094	1418	618.68	821.969	9.27305	9.68294	TRUE	0.409891
6346	RLEG18_RS0132700		NZ_KB905376.1	282225	283073	-	849	7	689	893	834.951	1109.24	9.70555	10.1154	TRUE	0.409803
2464	RLEG18_RS0112760		NZ_KB905373.1	2482441	2484183	+	1743	18	1275	1652	600.866	798.01	9.2309	9.64026	TRUE	0.409363
6321	RLEG18_RS0132575		NZ_KB905376.1	255849	256739	+	891	8	1269	1644	1345.59	1786.83	10.394	10.8032	TRUE	0.409165
2953	RLEG18_RS0115295		NZ_KB905373.1	3015863	3016639	+	777	8	1173	1519	1243.79	1650.97	10.2805	10.6891	TRUE	0.408566
6710	RLEG18_RS0134565		NZ_KB905377.1	112996	114924	-	1929	17	1780	2305	888.2	1178.94	9.79474	10.2033	TRUE	0.408536
1175	RLEG18_RS0106130		NZ_KB905373.1	1151205	1151849	-	645	2	329	426	1395.42	1852.04	10.4465	10.8549	TRUE	0.408413
4714	RLEG18_RS0124355		NZ_KB905374.1	109479	109808	-	330	4	285	369	604.4	802.116	9.23936	9.64767	TRUE	0.408306
3595	RLEG18_RS0118625		NZ_KB905373.1	3740926	3741159	-	234	5	408	528	692.197	918.194	9.43504	9.84266	TRUE	0.407615
2294	RLEG18_RS0111880		NZ_KB905373.1	2289835	2291061	-	1227	14	1254	1622	759.818	1007.38	9.56951	9.97639	TRUE	0.406883
5523	RLEG18_RS0128455		NZ_KB905374.1	985419	985937	+	519	5	341	441	578.528	766.901	9.17624	9.5829	TRUE	0.406654
5569	RLEG18_RS0128695		NZ_KB905375.1	32808	36092	+	3285	58	7415	9589	1084.48	1437.53	10.0828	10.4894	TRUE	0.40658
2174	RLEG18_RS0111275		NZ_KB905373.1	2163199	2163594	-	396	12	1402	1812	991.075	1312.95	9.95285	10.3586	TRUE	0.405743
6055	RLEG18_RS0131220		NZ_KB905375.1	566343	567209	+	867	11	667	862	514.367	681.373	9.00665	9.4123	TRUE	0.405648
5323	RLEG18_RS0127445		NZ_KB905374.1	749399	750532	-	1134	17	1235	1596	616.251	816.309	9.26738	9.67297	TRUE	0.405596
1930	RLEG18_RS1000000137245		NZ_KB905373.1	1909987	1910228	-	242	3	490	633	1385.53	1834.65	10.4362	10.8413	TRUE	0.40507
4809	RLEG18_RS0124825		NZ_KB905374.1	197178	197939	+	762	8	1232	1590	1306.35	1728.14	10.3513	10.755	TRUE	0.403671
2581	RLEG18_RS0113350		NZ_KB905373.1	2602824	2603285	-	462	7	950	1226	1151.24	1522.87	10.169	10.5726	TRUE	0.403606
563	RLEG18_RS0102930		NZ_KB905373.1	533565	535766	+	2202	34	6470	8347	1614.23	2134.63	10.6566	11.0598	TRUE	0.403139
1270	RLEG18_RS0106635		NZ_KB905373.1	1251640	1252059	+	420	6	1480	1909	2092.43	2766.47	11.031	11.4338	TRUE	0.402867
4772	RLEG18_RS0124625		NZ_KB905374.1	162924	163985	-	1062	17	1409	1817	703.075	929.344	9.45754	9.86007	TRUE	0.402533
1694	RLEG18_RS0108815		NZ_KB905373.1	1677709	1678197	+	489	16	1347	1737	714.147	943.953	9.48008	9.88257	TRUE	0.402495
2674	RLEG18_RS0113875		NZ_KB905373.1	2712712	2712948	-	237	4	384	495	814.35	1076.01	9.66951	10.0715	TRUE	0.401969
5661	RLEG18_RS0129175		NZ_KB905375.1	135422	136960	-	1539	13	706	910	460.682	608.651	8.84763	9.24947	TRUE	0.401845
5813	RLEG18_RS0129985		NZ_KB905375.1	302607	303614	-	1008	17	2056	2648	1025.92	1354.38	10.0027	10.4034	TRUE	0.40071
529	RLEG18_RS0102760		NZ_KB905373.1	498549	499472	-	924	12	969	1248	684.987	904.282	9.41993	9.82063	TRUE	0.400696
2542	RLEG18_RS1000000139665		NZ_KB905373.1	2559716	2559865	-	150	2	271	349	1149.42	1517.28	10.1667	10.5673	TRUE	0.400581
5847	RLEG18_RS01000000136605		NZ_KB905375.1	338623	338802	-	180	3	271	349	766.281	1011.52	9.58173	9.98231	TRUE	0.400581
729	RLEG18_RS1000000140100		NZ_KB905373.1	712498	712629	+	132	4	417	537	884.333	1167.31	9.78845	10.189	TRUE	0.400521
3010	RLEG18_RS0115590		NZ_KB905373.1	3087895	3088257	+	363	6	595	766	841.212	1110.06	9.71633	10.1164	TRUE	0.400101
1119	RLEG18_RS0105840		NZ_KB905373.1	1090953	1092005	-	1053	14	1508	1941	913.72	1205.5	9.83561	10.2354	TRUE	0.39981
6890	RLEG18_RS0135405		NZ_KB905377.1	297947	298681	+	735	16	1245	1602	660.069	870.589	9.36647	9.76585	TRUE	0.399375
4585	RLEG18_RS0123735		NZ_KB905373.1	4747841	4748167	+	327	11	1218	1567	939.279	1238.65	9.87541	10.2745	TRUE	0.399138
3155	RLEG18_RS0116365		NZ_KB905373.1	3245910	3246797	-	888	10	1275	1640	1081.56	1425.98	10.0789	10.4777	TRUE	0.398845
4180	RLEG18_RS0121655		NZ_KB905373.1	4326336	4326770	+	435	9	1090	1402	1027.36	1354.49	10.0047	10.4035	TRUE	0.398805
141	RLEG18_RS0100755		NZ_KB905373.1	122489	123559	+	1071	23	2633	3385	971.098	1279.68	9.92347	10.3216	TRUE	0.398095
5762	RLEG18_RS0129695		NZ_KB905375.1	251632	252300	+	669	13	1110	1427	724.302	954.446	9.50045	9.89852	TRUE	0.398072
1436	RLEG18_RS0107480		NZ_KB905373.1	1423138	1423821	-	684	10	1394	1792	1182.5	1558.15	10.2076	10.6056	TRUE	0.397987
6559	RLEG18_RS0133815		NZ_KB905376.1	507851	508114	+	264	8	445	572	471.856	621.694	8.8822	9.28006	TRUE	0.397856
6127	RLEG18_RS0131595		NZ_KB905376.1	45856	47355	+	1500	23	2131	2737	785.951	1034.71	9.6183	10.015	TRUE	0.396712
5697	RLEG18_RS0129360		NZ_KB905375.1	179578	180864	+	1287	23	2103	2701	775.624	1021.1	9.59921	9.99591	TRUE	0.396691
2754	RLEG18_RS1000000137335		NZ_KB905373.1	2795935	2796105	-	171	3	1460	1875	4128.3	5434.39	12.0113	12.4079	TRUE	0.396569
1978	RLEG18_RS0110270		NZ_KB905373.1	1955252	1956175	-	924	11	1635	2099	1260.85	1659.17	10.3002	10.6962	TRUE	0.396058
6943	RLEG18_RS1000000138300		NZ_KB905377.1	350630	351174	-	545	5	321	412	544.597	716.47	9.08904	9.48476	TRUE	0.395718
3908	RLEG18_RS0120235		NZ_KB905373.1	4052911	4053807	-	897	9	1238	1588	1166.86	1534.19	10.1884	10.5833	TRUE	0.394846
3002	RLEG18_RS0115545		NZ_KB905373.1	3079032	3079589	-	558	8	757	971	802.686	1055.36	9.64869	10.0435	TRUE	0.394825
6429	RLEG18_RS0133135		NZ_KB905376.1	364560	365471	+	912	14	1419	1820	859.794	1130.35	9.74785	10.1426	TRUE	0.394711
6434	RLEG18_RS0133160		NZ_KB905376.1	368193	369176	+	984	18	1574	2017	741.775	974.325	9.53484	9.92826	TRUE	0.393422
3171	RLEG18_RS0116445		NZ_KB905373.1	3264251	3264748	-	498	12	1194	1530	844.04	1108.61	9.72117	10.1145	TRUE	0.393375
1984	RLEG18_RS0110300		NZ_KB905373.1	1960417	1960989	-	573	4	470	602	996.73	1308.6	9.96106	10.3538	TRUE	0.392749
5317	RLEG18_RS0127415		NZ_KB905374.1	741258	742499	-	1242	6	463	593	654.59	859.358	9.35445	9.74712	TRUE	0.392667
1924	RLEG18_RS0109995		NZ_KB905373.1	1906136	1906828	+	693	11	825	1056	636.211	834.722	9.31336	9.70515	TRUE	0.39179
3608	RLEG18_RS0118695		NZ_KB905373.1	3752061	3752909	-	849	17	1829	2341	912.651	1197.36	9.83392	10.2256	TRUE	0.391717
1105	RLEG18_RS0105775		NZ_KB905373.1	1078256	1079191	+	936	19	2090	2675	933.109	1224.17	9.8659	10.2576	TRUE	0.391683
6714	RLEG18_RS0134585		NZ_KB905377.1	116976	117386	+	411	5	433	554	734.612	963.408	9.52084	9.912	TRUE	0.391166
3045	RLEG18_RS0115800		NZ_KB905373.1	3133712	3134287	-	576	7	1311	1677	1588.71	2083.08	10.6336	11.0245	TRUE	0.390862
4883	RLEG18_RS0125200		NZ_KB905374.1	270332	271201	-	870	15	2402	3071	1358.38	1780.16	10.4077	10.7978	TRUE	0.390119
6274	RLEG18_RS0132340		NZ_KB905376.1	203429	204223	+	795	13	1266	1618	826.095	1082.2	9.69016	10.0797	TRUE	0.389581
6678	RLEG18_RS1000000140180		NZ_KB905377.1	80442	80561	-	120	1	54	69	458.072	599.956	8.83943	9.22871	TRUE	0.389284
5135	RLEG18_RS0126495		NZ_KB905374.1	549627	550607	-	981	11	793	1013	611.534	800.732	9.25629	9.64518	TRUE	0.388888
967	RLEG18_RS0105035		NZ_KB905373.1	941252	941752	+	501	10	987	1260	837.254	1095.57	9.70952	10.0975	TRUE	0.387948
5111	RLEG18_RS0126380		NZ_KB905374.1	523782	524012	-	231	2	376	480	1594.77	2086.8	10.6391	11.0271	TRUE	0.387948
6596	RLEG18_RS0134010		NZ_KB905376.1	552131	552847	+	717	13	1230	1569	802.604	1049.42	9.64855	10.0354	TRUE	0.386834
4063	RLEG18_RS0121030		NZ_KB905373.1	4201370	4201867	-	498	6	875	1116	1237.08	1617.27	10.2727	10.6593	TRUE	0.386629
1954	RLEG18_RS0110145		NZ_KB905373.1	1932090	1933307	-	1218	20	1769	2256	750.305	980.798	9.55133	9.93781	TRUE	0.38648
980	RLEG18_RS0105100		NZ_KB905373.1	953217	953627	+	411	3	491	626	1388.35	1814.36	10.4392	10.8252	TRUE	0.386086
5984	RLEG18_RS0130850		NZ_KB905375.1	488119	488454	+	336	3	866	1104	2448.71	3199.77	11.2578	11.6438	TRUE	0.385948
1329	RLEG18_RS1000000138675		NZ_KB905373.1	1308273	1308506	-	234	6	1412	1800	1996.29	2608.51	10.9631	11.349	TRUE	0.385903
3769	RLEG18_RS0119525		NZ_KB905373.1	3914302	3914649	-	348	6	885	1128	1251.21	1634.66	10.2891	10.6748	TRUE	0.385664
5789	RLEG18_RS0129850		NZ_KB905375.1	277347	278045	+	699	15	1163	1482	657.701	859.068	9.36129	9.74663	TRUE	0.385341
2271	RLEG18_RS0111765		NZ_KB905373.1	2266875	2268518	+	1644	18	1534	1954	722.924	943.893	9.4977	9.88248	TRUE	0.384779
6007	RLEG18_RS0130965		NZ_KB905375.1	512799	513218	-	420	9	1361	1733	1282.79	1674.27	10.3251	10.7093	TRUE	0.384251
1660	RLEG18_RS0108640		NZ_KB905373.1	1645356	1646408	+	1053	19	1820	2317	812.564	1060.33	9.66634	10.0503	TRUE	0.383966
2634	RLEG18_RS0113650		NZ_KB905373.1	2663208	2663891	+	684	9	994	1265	936.879	1222.13	9.87172	10.2552	TRUE	0.383466
6617	RLEG18_RS0134105		NZ_KB905377.1	15391	16503	+	1113	42	2804	3566	566.329	738.249	9.1455	9.52796	TRUE	0.382467
394	RLEG18_RS0102060		NZ_KB905373.1	367954	368964	-	1011	12	644	819	455.244	593.435	8.8305	9.21295	TRUE	0.382449
4658	RLEG18_RS0124085		NZ_KB905374.1	52698	53069	+	372	5	492	625	834.709	1086.88	9.70513	10.086	TRUE	0.380845
4951	RLEG18_RS0125555		NZ_KB905374.1	344850	345851	-	1002	12	1926	2446	1361.49	1772.33	10.411	10.7914	TRUE	0.380463
6587	RLEG18_RS0133965		NZ_KB905376.1	542423	543286	+	864	16	942	1196	499.426	649.953	8.96413	9.34419	TRUE	0.380065
2014	RLEG18_RS0110450		NZ_KB905373.1	1986976	1990683	-	3708	38	2451	3111	547.141	711.848	9.09577	9.47542	TRUE	0.379655
4834	RLEG18_RS0124965		NZ_KB905374.1	225071	225523	-	453	10	565	717	479.279	623.433	8.90472	9.28409	TRUE	0.379369
3425	RLEG18_RS0117730		NZ_KB905373.1	3539478	3540131	+	654	17	2412	3060	1203.56	1565.1	10.2331	10.612	TRUE	0.378948
5605	RLEG18_RS0128875		NZ_KB905375.1	70028	70984	-	957	18	1262	1601	594.739	773.374	9.21611	9.59502	TRUE	0.378908
4106	RLEG18_RS0121275		NZ_KB905373.1	4247938	4248213	-	276	4	486	616	1030.66	1339.03	10.0094	10.387	TRUE	0.377621
5964	RLEG18_RS0130735		NZ_KB905375.1	465309	466142	-	834	19	2512	3183	1121.52	1456.64	10.1312	10.5084	TRUE	0.377197
5286	RLEG18_RS0127255		NZ_KB905374.1	708577	709392	-	816	13	956	1210	623.813	809.306	9.28497	9.66054	TRUE	0.375571
2114	RLEG18_RS0110950		NZ_KB905373.1	2102888	2103724	-	837	16	1417	1793	751.259	974.386	9.55317	9.92835	TRUE	0.375182
3692	RLEG18_RS0119130		NZ_KB905373.1	3840846	3841472	-	627	9	743	940	700.303	908.146	9.45184	9.82678	TRUE	0.374945
2209	RLEG18_RS0111455		NZ_KB905373.1	2206863	2208206	+	1344	15	1151	1455	650.914	843.417	9.34632	9.7201	TRUE	0.373778
2550	RLEG18_RS0113190		NZ_KB905373.1	2564228	2564587	-	360	4	693	876	1469.65	1904.21	10.5213	10.895	TRUE	0.373722
3153	RLEG18_RS0116355		NZ_KB905373.1	3243128	3243514	-	387	10	534	675	452.982	586.914	8.82331	9.197	TRUE	0.373694
3743	RLEG18_RS0119390		NZ_KB905373.1	3889585	3890565	+	981	11	956	1208	737.233	954.871	9.52598	9.89916	TRUE	0.373185
31	RLEG18_RS0100180		NZ_KB905373.1	30518	30754	+	237	3	1093	1381	3090.57	4002.61	11.5937	11.9667	TRUE	0.373067
6421	RLEG18_RS0133090		NZ_KB905376.1	355789	356676	+	888	24	2221	2806	785.014	1016.59	9.61657	9.98953	TRUE	0.372952
378	RLEG18_RS1000000140095		NZ_KB905373.1	348904	350007	-	1104	19	1963	2480	876.408	1134.93	9.77546	10.1484	TRUE	0.372927
2522	RLEG18_RS0113050		NZ_KB905373.1	2536280	2536528	-	249	5	1209	1527	2051.14	2655.46	11.0022	11.3747	TRUE	0.372532
3123	RLEG18_RS0116205	YMGG-like glycine zipper-containing protein	NZ_KB905373.1	3207338	3207592	+	255	7	635	802	769.512	996.201	9.5878	9.96029	TRUE	0.372492
5424	RLEG18_RS0127955		NZ_KB905374.1	871349	871657	+	309	2	738	932	3130.16	4051.88	11.612	11.9844	TRUE	0.372356
3823	RLEG18_RS0119805		NZ_KB905373.1	3965120	3966016	-	897	14	936	1182	567.137	734.108	9.14755	9.51985	TRUE	0.372296
5497	RLEG18_RS0128325		NZ_KB905374.1	953291	954082	+	792	9	868	1096	818.12	1058.86	9.67617	10.0483	TRUE	0.372128
6818	RLEG18_RS0135110		NZ_KB905377.1	227726	228979	+	1254	32	3575	4514	947.689	1226.54	9.88827	10.2604	TRUE	0.37211
187	RLEG18_RS01000000136185		NZ_KB905373.1	165752	166102	+	351	7	1029	1299	1246.97	1613.55	10.2842	10.656	TRUE	0.371805
163	RLEG18_RS0100880		NZ_KB905373.1	142076	142435	-	360	9	1479	1867	1394.01	1803.73	10.445	10.8168	TRUE	0.371747
332	RLEG18_RS01000000136200		NZ_KB905373.1	303700	304074	-	375	9	599	756	564.578	730.382	9.14103	9.51251	TRUE	0.371477
5685	RLEG18_RS0129295		NZ_KB905375.1	159178	159480	+	303	5	317	400	537.81	695.602	9.07095	9.44212	TRUE	0.371164
3138	RLEG18_RS0116280		NZ_KB905373.1	3229570	3230337	-	768	10	573	723	486.065	628.65	8.92501	9.29611	TRUE	0.371107
5939	RLEG18_RS0130610		NZ_KB905375.1	440394	442025	+	1632	19	2002	2526	893.82	1155.98	9.80384	10.1749	TRUE	0.371059
6863	RLEG18_RS0135275		NZ_KB905377.1	264726	266012	+	1287	26	2301	2903	750.729	970.832	9.55215	9.92308	TRUE	0.37093
5800	RLEG18_RS0129915		NZ_KB905375.1	288027	289721	+	1695	24	2196	2770	776.177	1003.55	9.60024	9.9709	TRUE	0.370655
2586	RLEG18_RS0113375		NZ_KB905373.1	2606379	2607485	-	1107	14	857	1081	519.269	671.38	9.02034	9.39099	TRUE	0.370646
3028	RLEG18_RS0115715		NZ_KB905373.1	3117228	3117653	-	426	3	276	348	780.419	1008.62	9.6081	9.97817	TRUE	0.370066
1646	RLEG18_RS0108570		NZ_KB905373.1	1632367	1633002	-	636	10	903	1138	765.998	989.493	9.5812	9.95055	TRUE	0.369349
5975	RLEG18_RS0130795		NZ_KB905375.1	478538	480238	-	1701	26	3574	4502	1166.06	1505.58	10.1874	10.5561	TRUE	0.368673
6632	RLEG18_RS0134180		NZ_KB905377.1	32068	32724	+	657	20	1950	2456	827.074	1067.75	9.69187	10.0604	TRUE	0.368483
6229	RLEG18_RS0132120		NZ_KB905376.1	152830	153513	+	684	12	729	918	515.331	665.169	9.00936	9.37758	TRUE	0.368222
1730	RLEG18_RS1000000138710		NZ_KB905373.1	1720059	1720346	+	288	3	255	321	721.039	930.367	9.49393	9.86166	TRUE	0.367723
3126	RLEG18_RS0116220		NZ_KB905373.1	3216248	3216682	-	435	3	237	298	670.142	863.705	9.38832	9.7544	TRUE	0.366072
609	RLEG18_RS0103170		NZ_KB905373.1	584187	586553	+	2367	33	3353	4215	861.905	1110.59	9.75139	10.1171	TRUE	0.365727
3644	RLEG18_RS0118880		NZ_KB905373.1	3789316	3790701	-	1386	23	3798	4773	1400.77	1804.41	10.452	10.8173	TRUE	0.365303
5081	RLEG18_RS0126220		NZ_KB905374.1	492312	493565	+	1254	19	1872	2352	835.78	1076.35	9.70698	10.0719	TRUE	0.364954
4275	RLEG18_RS0122140		NZ_KB905373.1	4430753	4431745	-	993	25	2513	3156	852.692	1097.66	9.73588	10.1002	TRUE	0.364333
5076	RLEG18_RS0126195		NZ_KB905374.1	487253	487921	+	669	8	852	1070	903.419	1162.96	9.81925	10.1836	TRUE	0.364332
6190	RLEG18_RS0131925		NZ_KB905376.1	104560	105429	+	870	10	1940	2436	1645.67	2118.11	10.6845	11.0486	TRUE	0.364104
4969	RLEG18_RS1000000139805		NZ_KB905374.1	365646	365738	+	93	3	345	433	975.523	1254.98	9.93003	10.2934	TRUE	0.363417
5152	RLEG18_RS0126580		NZ_KB905374.1	570511	571509	+	999	21	1795	2252	725.078	932.437	9.50199	9.86486	TRUE	0.36287
867	RLEG18_RS0104505		NZ_KB905373.1	837488	838222	-	735	9	829	1040	781.361	1004.76	9.60985	9.97263	TRUE	0.362786
5694	RLEG18_RS0129345		NZ_KB905375.1	176755	177192	+	438	4	468	587	992.489	1275.99	9.95491	10.3174	TRUE	0.362499
1385	RLEG18_RS0107225		NZ_KB905373.1	1362229	1363401	-	1173	12	878	1101	620.659	797.768	9.27766	9.63983	TRUE	0.362168
6318	RLEG18_RS0132560		NZ_KB905376.1	253450	254388	-	939	14	1025	1285	621.063	798.079	9.2786	9.64039	TRUE	0.361791
4764	RLEG18_RS1000000138885		NZ_KB905374.1	155894	156220	-	327	6	765	959	1081.56	1389.75	10.0789	10.4406	TRUE	0.361718
5593	RLEG18_RS1000000140155		NZ_KB905375.1	57661	58260	-	600	11	707	886	545.213	700.344	9.09068	9.45192	TRUE	0.361243
3821	RLEG18_RS0119795		NZ_KB905373.1	3963568	3964479	-	912	10	950	1190	805.867	1034.71	9.6544	10.015	TRUE	0.360609
5958	RLEG18_RS0130705		NZ_KB905375.1	458913	460169	+	1257	31	2332	2921	638.126	819.295	9.3177	9.67824	TRUE	0.360541
4698	RLEG18_RS0124275		NZ_KB905374.1	92068	92706	+	639	8	931	1166	987.187	1267.3	9.94718	10.3075	TRUE	0.360361
3631	RLEG18_RS0118815		NZ_KB905373.1	3774649	3775638	+	990	17	1803	2258	899.677	1154.9	9.81326	10.1736	TRUE	0.360293
370	RLEG18_RS0101940		NZ_KB905373.1	335366	335839	+	474	5	599	750	1016.24	1304.25	9.98903	10.349	TRUE	0.359981
6104	RLEG18_RS0131480		NZ_KB905376.1	24564	25208	-	645	11	1211	1516	933.88	1198.33	9.86709	10.2268	TRUE	0.359718
2312	RLEG18_RS0111975		NZ_KB905373.1	2311583	2312041	+	459	8	510	638	540.779	693.428	9.0789	9.4376	TRUE	0.358706
4083	RLEG18_RS0121140		NZ_KB905373.1	4224163	4224603	+	441	3	279	349	788.901	1011.52	9.6237	9.98231	TRUE	0.358609
5346	RLEG18_RS0127560		NZ_KB905374.1	776493	777530	+	1038	10	722	903	612.459	785.16	9.25847	9.61684	TRUE	0.358374
5011	RLEG18_RS0125860		NZ_KB905374.1	414654	415541	-	888	13	1334	1668	870.467	1115.64	9.76565	10.1237	TRUE	0.358007
1600	RLEG18_RS0108320		NZ_KB905373.1	1588554	1589492	-	939	14	831	1039	503.515	645.295	8.97589	9.33381	TRUE	0.357922
6105	RLEG18_RS0131485		NZ_KB905376.1	25345	26526	+	1182	19	2020	2525	901.857	1155.52	9.81675	10.1743	TRUE	0.357575
6175	RLEG18_RS0131850		NZ_KB905376.1	90856	91434	+	579	8	1605	2006	1701.86	2180.28	10.7329	11.0903	TRUE	0.357395
2867	RLEG18_RS0114860		NZ_KB905373.1	2924137	2924949	+	813	7	769	961	931.897	1193.7	9.86403	10.2212	TRUE	0.3572
4931	RLEG18_RS0125450		NZ_KB905374.1	320105	321013	-	909	13	2592	3239	1691.34	2166.4	10.724	11.0811	TRUE	0.357129
6340	RLEG18_RS0132670		NZ_KB905376.1	276126	276812	+	687	14	1436	1794	870.094	1114.2	9.76503	10.1218	TRUE	0.356771
4060	RLEG18_RS0121010		NZ_KB905373.1	4198391	4199023	+	633	9	1352	1689	1274.31	1631.77	10.3155	10.6722	TRUE	0.356721
5603	RLEG18_RS0128865		NZ_KB905375.1	68268	69173	-	906	12	1549	1935	1094.99	1402.07	10.0967	10.4533	TRUE	0.356643
6192	RLEG18_RS0131935		NZ_KB905376.1	106231	107307	+	1077	19	2704	3377	1207.24	1545.43	10.2375	10.5938	TRUE	0.356294
3889	RLEG18_RS0120135		NZ_KB905373.1	4034169	4035044	-	876	14	1113	1390	674.384	863.291	9.39743	9.7537	TRUE	0.356278
5921	RLEG18_RS0130520		NZ_KB905375.1	422557	423387	-	831	15	2024	2526	1144.61	1464.24	10.1606	10.5159	TRUE	0.355292
6474	RLEG18_RS0133360		NZ_KB905376.1	409806	411413	+	1608	30	1795	2240	507.555	649.228	8.98742	9.34258	TRUE	0.355162
5720	RLEG18_RS0129480		NZ_KB905375.1	210629	212521	-	1893	21	2753	3435	1112.06	1422.26	10.119	10.474	TRUE	0.354952
5499	RLEG18_RS0128335		NZ_KB905374.1	955250	956134	+	885	16	1304	1627	691.349	884.175	9.43327	9.78819	TRUE	0.354917
5608	RLEG18_RS0128890		NZ_KB905375.1	72613	75567	+	2955	38	3338	4164	745.148	952.791	9.54138	9.89602	TRUE	0.354633
433	RLEG18_RS0102265		NZ_KB905373.1	404841	405239	-	399	10	891	1111	755.819	966.017	9.5619	9.9159	TRUE	0.354008
295	RLEG18_RS0101555		NZ_KB905373.1	270466	271629	-	1164	12	1321	1647	933.816	1193.39	9.86699	10.2209	TRUE	0.353857
1435	RLEG18_RS01000000136265		NZ_KB905373.1	1422464	1423138	-	675	8	727	906	770.876	984.711	9.59035	9.94356	TRUE	0.353202
1579	RLEG18_RS0108210		NZ_KB905373.1	1567475	1568425	-	951	19	1702	2121	759.881	970.639	9.56963	9.92279	TRUE	0.35316
5949	RLEG18_RS0130660		NZ_KB905375.1	451955	452410	-	456	8	992	1236	1051.87	1343.38	10.0387	10.3917	TRUE	0.352913
2759	RLEG18_RS0114310		NZ_KB905373.1	2798525	2799157	+	633	3	403	502	1139.52	1454.97	10.1542	10.5068	TRUE	0.352554
5357	RLEG18_RS0127615		NZ_KB905374.1	793514	794962	-	1449	29	3866	4814	1130.85	1443.37	10.1432	10.4952	TRUE	0.352041
1940	RLEG18_RS0110070		NZ_KB905373.1	1917928	1919346	-	1419	24	4405	5485	1556.95	1987.17	10.6045	10.9565	TRUE	0.351996
836	RLEG18_RS0104340		NZ_KB905373.1	808527	809789	+	1263	24	2591	3226	915.79	1168.76	9.83887	10.1908	TRUE	0.351884
5663	RLEG18_RS0129185		NZ_KB905375.1	138001	138996	-	996	14	793	987	480.491	612.999	8.90836	9.25974	TRUE	0.351376
6940	RLEG18_RS0135680		NZ_KB905377.1	346940	347875	+	936	27	1703	2119	535.045	682.398	9.06352	9.41447	TRUE	0.350952
6433	RLEG18_RS0133155		NZ_KB905376.1	367360	367986	-	627	17	918	1142	458.072	584.101	8.83943	9.19007	TRUE	0.350643
1637	RLEG18_RS0108525		NZ_KB905373.1	1624440	1626080	+	1641	12	685	852	484.227	617.346	8.91954	9.26994	TRUE	0.350396
2660	RLEG18_RS0113790		NZ_KB905373.1	2695281	2696168	-	888	16	1787	2222	947.424	1207.52	9.88787	10.2378	TRUE	0.349966
3013	RLEG18_RS0115605		NZ_KB905373.1	3089314	3090525	+	1212	20	2698	3354	1144.33	1458.15	10.1603	10.5099	TRUE	0.349639
6128	RLEG18_RS0131600		NZ_KB905376.1	47400	48398	-	999	10	1112	1382	943.289	1201.65	9.88156	10.2308	TRUE	0.349248
5295	RLEG18_RS0127300		NZ_KB905374.1	718218	719138	+	921	12	1537	1910	1086.51	1383.96	10.0855	10.4346	TRUE	0.349102
4989	RLEG18_RS0125745		NZ_KB905374.1	388538	388939	+	402	6	801	995	1132.46	1441.92	10.1452	10.4938	TRUE	0.348541
3366	RLEG18_RS0117425		NZ_KB905373.1	3471367	3471891	-	525	4	219	272	464.434	591.261	8.85933	9.20765	TRUE	0.348322
3851	RLEG18_RS0119945	enoyl-CoA hydratase	NZ_KB905373.1	3994385	3995155	+	771	7	1794	2228	2174.02	2767.5	11.0862	11.4344	TRUE	0.348216
5852	RLEG18_RS0130175		NZ_KB905375.1	343801	344022	-	222	5	695	863	1179.11	1500.76	10.2035	10.5515	TRUE	0.347994
5440	RLEG18_RS0128035		NZ_KB905374.1	887444	888721	+	1278	12	811	1007	573.297	729.657	9.16314	9.51107	TRUE	0.347937
6095	RLEG18_RS0131435		NZ_KB905376.1	16195	16449	-	255	8	522	648	553.503	704.297	9.11245	9.46004	TRUE	0.347591
6869	RLEG18_RS0135305		NZ_KB905377.1	273236	274243	+	1008	26	1575	1955	513.863	653.799	9.00524	9.3527	TRUE	0.347463
2959	RLEG18_RS0115325		NZ_KB905373.1	3022379	3023125	-	747	12	1201	1490	848.988	1079.63	9.7296	10.0763	TRUE	0.346723
5768	RLEG18_RS0129735		NZ_KB905375.1	256070	259594	+	3525	69	5519	6847	678.502	862.823	9.40621	9.75292	TRUE	0.346712
1227	RLEG18_RS0106400		NZ_KB905373.1	1207660	1208439	-	780	13	1290	1600	841.756	1070.16	9.71726	10.0636	TRUE	0.346348
1763	RLEG18_RS0109165		NZ_KB905373.1	1745115	1745495	-	381	10	1192	1478	1011.15	1285.12	9.98178	10.3277	TRUE	0.345909
82	RLEG18_RS0100450		NZ_KB905373.1	72954	73562	+	609	4	396	491	839.798	1067.31	9.7139	10.0598	TRUE	0.345869
1794	RLEG18_RS0109330		NZ_KB905373.1	1775935	1776576	+	642	11	1272	1577	980.922	1246.55	9.93799	10.2837	TRUE	0.345731
1218	RLEG18_RS0106345		NZ_KB905373.1	1199727	1200431	-	705	15	1393	1727	787.77	1001.09	9.62163	9.96735	TRUE	0.34572
6348	RLEG18_RS0132715		NZ_KB905376.1	284842	285624	-	783	8	1177	1459	1248.03	1585.75	10.2854	10.631	TRUE	0.345512
3441	RLEG18_RS0117810		NZ_KB905373.1	3554885	3555415	+	531	7	765	948	927.05	1177.55	9.8565	10.2016	TRUE	0.345074
352	RLEG18_RS0101850		NZ_KB905373.1	320498	321394	-	897	14	1163	1441	704.679	894.966	9.46082	9.80569	TRUE	0.344866
2322	RLEG18_RS0112025		NZ_KB905373.1	2321381	2322292	-	912	12	1076	1332	760.625	965.147	9.57104	9.91461	TRUE	0.343563
2564	RLEG18_RS0113265		NZ_KB905373.1	2580942	2581850	-	909	8	866	1072	918.264	1165.13	9.84277	10.1863	TRUE	0.343513
4051	RLEG18_RS0120965		NZ_KB905373.1	4191460	4192119	-	660	3	552	683	1560.84	1979.57	10.6081	10.951	TRUE	0.342864
3012	RLEG18_RS0115600		NZ_KB905373.1	3088748	3089281	+	534	12	1598	1977	1129.63	1432.5	10.1416	10.4843	TRUE	0.342692
5898	RLEG18_RS0130405		NZ_KB905375.1	400418	400729	-	312	5	532	658	902.571	1144.26	9.8179	10.1602	TRUE	0.342308
6137	RLEG18_RS0131650		NZ_KB905376.1	56591	57433	-	843	13	1795	2220	1171.28	1484.84	10.1939	10.5361	TRUE	0.342223
5491	RLEG18_RS0128295		NZ_KB905374.1	947368	948060	-	693	10	2541	3140	2155.48	2730.24	11.0738	11.4148	TRUE	0.341015
6201	RLEG18_RS0131980		NZ_KB905376.1	114530	116848	-	2319	45	4496	5554	847.527	1073.16	9.72712	10.0676	TRUE	0.340532
5894	RLEG18_RS0130385		NZ_KB905375.1	397353	398357	+	1005	19	2916	3602	1301.89	1648.39	10.3464	10.6868	TRUE	0.340454
252	RLEG18_RS1000000139550		NZ_KB905373.1	228928	229388	+	461	4	336	415	712.556	902.108	9.47686	9.81716	TRUE	0.340297
6918	RLEG18_RS1000000139050		NZ_KB905377.1	327233	327625	+	393	11	907	1120	699.446	885.311	9.45007	9.79004	TRUE	0.339971
5805	RLEG18_RS0129945		NZ_KB905375.1	293897	294619	+	723	12	1235	1525	873.023	1104.99	9.76988	10.1098	TRUE	0.339945
6276	RLEG18_RS0132350		NZ_KB905376.1	205332	206456	+	1125	23	1606	1983	592.322	749.662	9.21024	9.5501	TRUE	0.339859
3117	RLEG18_RS0116175		NZ_KB905373.1	3199374	3201293	-	1920	42	6355	7845	1283.53	1624.11	10.3259	10.6654	TRUE	0.339528
5538	RLEG18_RS01000000136565		NZ_KB905375.1	1	943	+	943	9	687	848	647.521	819.264	9.33878	9.67818	TRUE	0.339401
2737	RLEG18_RS0114200		NZ_KB905373.1	2777445	2778020	+	576	11	1639	2023	1263.94	1599.09	10.3037	10.643	TRUE	0.339327
5701	RLEG18_RS0129380		NZ_KB905375.1	183842	185737	-	1896	30	2604	3214	736.308	931.526	9.52417	9.86345	TRUE	0.339287
5108	RLEG18_RS0126365		NZ_KB905374.1	521212	522141	+	930	13	2366	2920	1543.87	1953.04	10.5923	10.9315	TRUE	0.339165
5613	RLEG18_RS0128920		NZ_KB905375.1	78700	79494	+	795	14	1316	1624	797.384	1008.62	9.63913	9.97817	TRUE	0.339039
5447	RLEG18_RS0128070		NZ_KB905374.1	895666	897318	+	1653	21	2293	2829	926.242	1171.34	9.85525	10.1939	TRUE	0.338703
6221	RLEG18_RS0132080		NZ_KB905376.1	140668	141723	+	1056	14	1513	1866	916.75	1158.92	9.84038	10.1786	TRUE	0.338184
3136	RLEG18_RS0116270		NZ_KB905373.1	3228150	3229040	-	891	12	986	1216	697.004	881.095	9.44502	9.78315	TRUE	0.33813
1935	RLEG18_RS0110045		NZ_KB905373.1	1913708	1914910	+	1203	16	1402	1729	743.306	939.606	9.53781	9.87591	TRUE	0.338098
6516	RLEG18_RS0133570	methylmalonyl-CoA mutase	NZ_KB905376.1	458592	460727	-	2136	33	4330	5339	1113.05	1406.75	10.1203	10.4581	TRUE	0.337849
3756	RLEG18_RS0119460		NZ_KB905373.1	3901816	3902256	-	441	12	1030	1270	728.108	920.223	9.50801	9.84584	TRUE	0.337831
3938	RLEG18_RS0120390		NZ_KB905373.1	4080333	4081850	+	1518	20	1571	1937	666.325	842.113	9.38008	9.71787	TRUE	0.337787
6552	RLEG18_RS0133760		NZ_KB905376.1	498834	499748	+	915	16	1292	1593	684.987	865.698	9.41993	9.75772	TRUE	0.337787
6882	RLEG18_RS0135365		NZ_KB905377.1	289345	290730	+	1386	23	1943	2394	716.613	905.038	9.48505	9.82183	TRUE	0.336784
5319	RLEG18_RS0127425		NZ_KB905374.1	744080	745039	-	960	14	1703	2098	1031.87	1303.01	10.0111	10.3476	TRUE	0.336583
3222	RLEG18_RS0116700		NZ_KB905373.1	3317782	3319212	+	1431	27	2704	3331	849.538	1072.71	9.73053	10.067	TRUE	0.336507
6766	RLEG18_RS0134845		NZ_KB905377.1	175920	177023	-	1104	22	1485	1829	572.59	722.872	9.16136	9.4976	TRUE	0.336239
5269	RLEG18_RS0127165		NZ_KB905374.1	690772	691659	-	888	10	868	1069	736.308	929.498	9.52417	9.86031	TRUE	0.336142
5668	RLEG18_RS0129210		NZ_KB905375.1	142675	143700	+	1026	15	1205	1484	681.453	860.227	9.41247	9.74857	TRUE	0.336105
1178	RLEG18_RS1000000139160		NZ_KB905373.1	1155281	1155433	-	153	9	579	713	545.728	688.839	9.09204	9.42802	TRUE	0.335985
2604	RLEG18_RS0113465		NZ_KB905373.1	2627568	2628587	+	1020	14	856	1054	518.663	654.611	9.01865	9.35449	TRUE	0.335839
3137	RLEG18_RS0116275		NZ_KB905373.1	3229122	3229460	-	339	7	1713	2109	2075.87	2619.69	11.0195	11.3552	TRUE	0.335681
2853	RLEG18_RS0114790		NZ_KB905373.1	2909383	2909604	-	222	4	710	874	1505.7	1899.86	10.5562	10.8917	TRUE	0.335461
1629	RLEG18_RS0108485		NZ_KB905373.1	1616728	1618170	-	1443	17	1503	1850	749.98	946.223	9.55071	9.88604	TRUE	0.335327
5443	RLEG18_RS0128050		NZ_KB905374.1	891375	892085	+	711	14	914	1125	553.806	698.707	9.11324	9.44854	TRUE	0.335306
4716	RLEG18_RS0124365		NZ_KB905374.1	110759	111865	-	1107	15	1822	2242	1030.38	1299.62	10.009	10.3439	TRUE	0.33491
6738	RLEG18_RS0134700		NZ_KB905377.1	141634	142605	+	972	31	2333	2870	638.4	804.99	9.31832	9.65283	TRUE	0.334511
3540	RLEG18_RS0118300		NZ_KB905373.1	3664275	3665579	+	1305	14	1087	1337	658.63	830.374	9.36332	9.69762	TRUE	0.334294
4208	RLEG18_RS0121800		NZ_KB905373.1	4355340	4355879	+	540	6	1558	1916	2202.7	2776.61	11.1051	11.4391	TRUE	0.334049
6855	RLEG18_RS0135250		NZ_KB905377.1	254794	255783	-	990	24	1895	2330	669.789	844.141	9.38756	9.72134	TRUE	0.333779
1025	RLEG18_RS0105360		NZ_KB905373.1	1000578	1001294	-	717	10	1059	1302	898.33	1132.09	9.8111	10.1448	TRUE	0.333674
5151	RLEG18_RS0126575		NZ_KB905374.1	569332	570246	+	915	16	1470	1807	779.358	981.994	9.60614	9.93957	TRUE	0.333427
414	RLEG18_RS0102160		NZ_KB905373.1	387374	387892	-	519	23	2056	2527	758.29	955.318	9.56661	9.89984	TRUE	0.333232
1997	RLEG18_RS0110365		NZ_KB905373.1	1969055	1969516	+	462	15	3169	3894	1792.14	2257.23	10.8075	11.1403	TRUE	0.332872
5260	RLEG18_RS0127120		NZ_KB905374.1	681850	682560	+	711	7	1605	1972	1944.99	2449.51	10.9255	11.2583	TRUE	0.332733
5968	RLEG18_RS0130755		NZ_KB905375.1	469190	470212	-	1023	19	2559	3143	1142.5	1438.34	10.158	10.4902	TRUE	0.332209
6320	RLEG18_RS0132570		NZ_KB905376.1	255302	255844	+	543	5	505	620	856.764	1078.18	9.74275	10.0744	TRUE	0.331632
6411	RLEG18_RS0133040		NZ_KB905376.1	347339	348214	-	876	38	2315	2842	516.782	650.296	9.01341	9.34495	TRUE	0.331541
5961	RLEG18_RS0130720		NZ_KB905375.1	462047	463102	+	1056	12	1169	1434	826.367	1039.05	9.69064	10.0211	TRUE	0.330417
2470	RLEG18_RS0112790		NZ_KB905373.1	2488926	2489966	-	1041	12	1205	1478	851.816	1070.94	9.7344	10.0647	TRUE	0.33026
4362	RLEG18_RS01000000136470		NZ_KB905373.1	4521190	4522036	+	847	7	641	786	776.783	976.326	9.60137	9.93122	TRUE	0.329852
5219	RLEG18_RS0126920		NZ_KB905374.1	634364	635206	+	843	18	1478	1812	696.533	875.299	9.44405	9.77363	TRUE	0.329583
3988	RLEG18_RS0120645		NZ_KB905373.1	4125592	4127289	-	1698	22	1543	1891	594.954	747.376	9.21663	9.54569	TRUE	0.329058
4397	RLEG18_RS0122770		NZ_KB905373.1	4555066	4556877	-	1812	19	1335	1636	596.029	748.687	9.21924	9.54822	TRUE	0.32898
3373	RLEG18_RS0117460		NZ_KB905373.1	3478782	3482027	-	3246	35	2311	2831	560.108	703.303	9.12956	9.458	TRUE	0.328441
2782	RLEG18_RS0114425		NZ_KB905373.1	2822090	2822716	+	627	7	440	539	533.205	669.516	9.05855	9.38698	TRUE	0.328428
2514	RLEG18_RS0113010		NZ_KB905373.1	2529919	2530587	-	669	10	880	1078	746.487	937.323	9.54397	9.8724	TRUE	0.328428
2303	RLEG18_RS0111925		NZ_KB905373.1	2300524	2301474	+	951	7	988	1210	1197.29	1503	10.2256	10.5536	TRUE	0.328071
2641	RLEG18_RS0113685		NZ_KB905373.1	2673865	2674905	+	1041	11	998	1222	769.622	965.938	9.58801	9.91579	TRUE	0.327779
6575	RLEG18_RS0133900		NZ_KB905376.1	523739	524821	+	1083	16	1355	1659	718.388	901.565	9.48862	9.81629	TRUE	0.327668
4566	RLEG18_RS0123640		NZ_KB905373.1	4727744	4728091	-	348	7	504	617	610.762	766.404	9.25447	9.58196	TRUE	0.327493
4980	RLEG18_RS0125700		NZ_KB905374.1	378502	380148	-	1647	34	3368	4122	840.297	1054.14	9.71476	10.0419	TRUE	0.327099
6445	RLEG18_RS0133215		NZ_KB905376.1	379813	380700	+	888	15	1588	1943	898.047	1126.29	9.81065	10.1374	TRUE	0.326722
6143	RLEG18_RS0131680		NZ_KB905376.1	62239	63141	-	903	13	708	866	461.987	579.222	8.85171	9.17797	TRUE	0.326264
5212	RLEG18_RS0126885		NZ_KB905374.1	628404	628868	+	465	8	507	620	537.598	673.864	9.07038	9.39631	TRUE	0.325929
1665	RLEG18_RS0108665		NZ_KB905373.1	1650218	1650610	-	393	7	543	664	658.024	824.785	9.362	9.68787	TRUE	0.325878
5650	RLEG18_RS0129105		NZ_KB905375.1	124466	125740	-	1275	21	1380	1687	557.442	698.5	9.12268	9.44812	TRUE	0.325438
4556	RLEG18_RS0123590		NZ_KB905373.1	4720526	4721215	+	690	15	1944	2376	1099.37	1377.29	10.1025	10.4276	TRUE	0.325153
541	RLEG18_RS0102820		NZ_KB905373.1	512901	513587	+	687	12	1588	1940	1122.56	1405.69	10.1326	10.4571	TRUE	0.324492
3962	RLEG18_RS0120515		NZ_KB905373.1	4101524	4102204	-	681	7	555	678	672.566	842.175	9.39353	9.71798	TRUE	0.324444
4395	RLEG18_RS0122760		NZ_KB905373.1	4554163	4554567	-	405	8	855	1044	906.601	1134.7	9.82432	10.1481	TRUE	0.323772
2024	RLEG18_RS0110500		NZ_KB905373.1	2002785	2003993	-	1209	12	1490	1819	1053.28	1318.02	10.0407	10.3642	TRUE	0.32348
5160	RLEG18_RS0126615		NZ_KB905374.1	575845	576591	-	747	10	1531	1869	1298.72	1625.1	10.3429	10.6663	TRUE	0.323439
5187	RLEG18_RS0126750		NZ_KB905374.1	601610	602452	-	843	13	1074	1311	700.811	876.859	9.45288	9.7762	TRUE	0.32332
4210	RLEG18_RS0121810		NZ_KB905373.1	4356460	4356873	+	414	4	550	671	1166.39	1458.59	10.1878	10.5104	TRUE	0.322528
5843	RLEG18_RS1000000137865		NZ_KB905375.1	336317	336460	+	144	1	100	122	848.281	1060.79	9.7284	10.0509	TRUE	0.322528
6741	RLEG18_RS0134715		NZ_KB905377.1	145435	145617	+	183	1	232	283	1968.01	2460.69	10.9425	11.2648	TRUE	0.322324
6435	RLEG18_RS0133165		NZ_KB905376.1	369188	370597	+	1410	14	983	1199	595.615	744.666	9.21824	9.54045	TRUE	0.322215
5456	RLEG18_RS0128115		NZ_KB905374.1	905828	906922	-	1095	14	1375	1677	833.133	1041.54	9.7024	10.0245	TRUE	0.322098
6645	RLEG18_RS0134250		NZ_KB905377.1	52613	53677	-	1065	16	1045	1274	554.034	692.341	9.11383	9.43534	TRUE	0.321509
483	RLEG18_RS1000000139115		NZ_KB905373.1	451107	451250	-	144	3	429	523	1213.04	1515.83	10.2444	10.5659	TRUE	0.32148
3678	RLEG18_RS0119055		NZ_KB905373.1	3828749	3828985	-	237	4	356	434	754.97	943.41	9.56028	9.88174	TRUE	0.321464
6379	RLEG18_RS0132865		NZ_KB905376.1	315797	316681	+	885	15	2024	2467	1144.61	1430.04	10.1606	10.4818	TRUE	0.321195
5990	RLEG18_RS0130880		NZ_KB905375.1	493228	494214	+	987	15	1412	1720	798.515	997.029	9.64118	9.96149	TRUE	0.320315
3555	RLEG18_RS0118415		NZ_KB905373.1	3690962	3692308	-	1347	20	1853	2257	785.933	981.233	9.61826	9.93845	TRUE	0.32019
5248	RLEG18_RS0127055		NZ_KB905374.1	669077	669715	+	639	6	767	934	1084.39	1353.52	10.0827	10.4025	TRUE	0.319843
1951	RLEG18_RS0110130		NZ_KB905373.1	1928580	1929554	-	975	21	3446	4196	1391.99	1737.35	10.4429	10.7627	TRUE	0.319739
3572	RLEG18_RS0118500		NZ_KB905373.1	3713252	3714412	-	1161	14	2243	2731	1359.07	1696.15	10.4084	10.728	TRUE	0.319646
625	RLEG18_RS0103250		NZ_KB905373.1	598964	600130	-	1167	19	1541	1876	688.001	858.519	9.42627	9.74571	TRUE	0.31944
5988	RLEG18_RS0130870		NZ_KB905375.1	491633	492331	+	699	9	601	731	566.463	706.229	9.14584	9.46399	TRUE	0.318153
6243	RLEG18_RS0132190		NZ_KB905376.1	168993	170219	+	1227	9	916	1114	863.362	1076.25	9.75382	10.0718	TRUE	0.317976
1831	RLEG18_RS01000000136325		NZ_KB905373.1	1812228	1813221	+	994	8	477	580	505.788	630.389	8.98239	9.3001	TRUE	0.31771
6257	RLEG18_RS0132255		NZ_KB905376.1	185055	185852	+	798	11	998	1213	769.622	958.823	9.58801	9.90512	TRUE	0.317115
6532	RLEG18_RS0133655		NZ_KB905376.1	476557	477348	-	792	19	1260	1531	562.544	700.636	9.13582	9.45252	TRUE	0.316697
5475	RLEG18_RS0128210		NZ_KB905374.1	930062	931312	+	1251	17	1878	2281	937.101	1166.67	9.87206	10.1882	TRUE	0.316116
4545	RLEG18_RS0123535		NZ_KB905373.1	4711100	4711474	+	375	7	751	912	910.085	1132.84	9.82986	10.1457	TRUE	0.315868
4775	RLEG18_RS0124640		NZ_KB905374.1	166458	167336	-	879	11	1944	2360	1499.14	1865.48	10.5499	10.8653	TRUE	0.315405
5340	RLEG18_RS0127530		NZ_KB905374.1	766578	772874	-	6297	43	2913	3535	574.661	714.811	9.16657	9.48142	TRUE	0.314851
1398	RLEG18_RS0107290		NZ_KB905373.1	1377358	1378281	+	924	15	1511	1833	854.502	1062.53	9.73894	10.0533	TRUE	0.31435
3329	RLEG18_RS0117240		NZ_KB905373.1	3425409	3426161	+	753	6	765	928	1081.56	1344.83	10.0789	10.3932	TRUE	0.314312
2278	RLEG18_RS0111800		NZ_KB905373.1	2272448	2273068	-	621	8	737	894	781.479	971.668	9.61006	9.92432	TRUE	0.314257
5005	RLEG18_RS0125830		NZ_KB905374.1	408630	409550	-	921	10	2038	2472	1728.8	2149.41	10.7556	11.0697	TRUE	0.314171
101	RLEG18_RS0100550		NZ_KB905373.1	90776	91663	-	888	15	822	997	464.858	577.929	8.86065	9.17475	TRUE	0.314102
4936	RLEG18_RS0125475		NZ_KB905374.1	326134	326985	-	852	13	1969	2388	1284.82	1597.21	10.3274	10.6413	TRUE	0.313986
6991	RLEG18_RS0135935		NZ_KB905377.1	394736	395392	-	657	14	833	1010	504.727	627.284	8.97936	9.29297	TRUE	0.313614
2508	RLEG18_RS0112980		NZ_KB905373.1	2520971	2522095	+	1125	11	1097	1330	845.968	1051.31	9.72446	10.038	TRUE	0.313509
6747	RLEG18_RS0134750		NZ_KB905377.1	152528	153274	+	747	26	1361	1650	444.043	551.799	8.79455	9.108	TRUE	0.313446
6561	RLEG18_RS0133825		NZ_KB905376.1	508489	508926	-	438	10	1023	1240	867.792	1078.18	9.7612	10.0744	TRUE	0.313181
5445	RLEG18_RS0128060		NZ_KB905374.1	893856	894803	+	948	19	1886	2286	842.031	1046.15	9.71773	10.0309	TRUE	0.313142
5811	RLEG18_RS0129975		NZ_KB905375.1	299383	300168	-	786	21	2167	2626	875.345	1087.29	9.77371	10.0865	TRUE	0.312814
2951	RLEG18_RS0115285		NZ_KB905373.1	3014083	3015228	+	1146	20	4478	5426	1899.3	2358.96	10.8913	11.2039	TRUE	0.312681
2595	RLEG18_RS0113420		NZ_KB905373.1	2616737	2617663	+	927	13	926	1122	604.237	750.447	9.23897	9.55161	TRUE	0.312635
1087	RLEG18_RS0105680		NZ_KB905373.1	1062383	1062583	+	201	2	241	292	1022.18	1269.47	9.99743	10.31	TRUE	0.312582
3979	RLEG18_RS0120600		NZ_KB905373.1	4117099	4118274	+	1176	18	1820	2205	857.707	1065.14	9.74434	10.0568	TRUE	0.312487
3017	RLEG18_RS0115625		NZ_KB905373.1	3094985	3095422	-	438	11	2270	2750	1750.54	2173.75	10.7736	11.086	TRUE	0.312386
4226	RLEG18_RS0121890		NZ_KB905373.1	4371432	4372724	+	1293	23	1717	2080	633.26	786.332	9.30665	9.619	TRUE	0.31234
4544	RLEG18_RS0123530		NZ_KB905373.1	4710225	4711061	+	837	9	1088	1318	1025.48	1273.34	10.0021	10.3144	TRUE	0.312318
4207	RLEG18_RS0121795		NZ_KB905373.1	4353940	4355334	+	1395	16	2108	2552	1117.61	1386.86	10.1262	10.4376	TRUE	0.3114
204	RLEG18_RS0101080		NZ_KB905373.1	181324	182316	+	993	14	988	1196	598.644	742.803	9.22555	9.53684	TRUE	0.311281
4444	RLEG18_RS0123010		NZ_KB905373.1	4601694	4602953	+	1260	16	1095	1325	580.542	720.056	9.18126	9.49197	TRUE	0.310708
953	RLEG18_RS0104965		NZ_KB905373.1	931377	932201	-	825	7	543	657	658.024	816.09	9.362	9.67258	TRUE	0.310588
4863	RLEG18_RS0125100		NZ_KB905374.1	247658	248380	-	723	15	1728	2090	977.22	1211.51	9.93254	10.2426	TRUE	0.310046
2917	RLEG18_RS0115115		NZ_KB905373.1	2976991	2977962	-	972	19	3199	3869	1428.24	1770.58	10.48	10.79	TRUE	0.309986
205	RLEG18_RS0101085		NZ_KB905373.1	182482	183258	+	777	18	3268	3952	1540.1	1909.04	10.5888	10.8986	TRUE	0.309822
2186	RLEG18_RS0111335		NZ_KB905373.1	2174373	2175557	-	1185	15	2441	2951	1380.44	1710.6	10.4309	10.7403	TRUE	0.309378
7025	RLEG18_RS1000000138425		NZ_KB905377.1	427870	428097	+	228	7	431	521	522.299	647.158	9.02873	9.33797	TRUE	0.309242
6716	RLEG18_RS0134595		NZ_KB905377.1	118351	118731	+	381	11	1030	1245	794.3	984.118	9.63354	9.94269	TRUE	0.309148
75	RLEG18_RS0100415		NZ_KB905373.1	67449	68045	-	597	11	916	1107	706.387	875.035	9.46431	9.7732	TRUE	0.308882
4140	RLEG18_RS0121450	ROK family transcriptional regulator	NZ_KB905373.1	4286536	4287747	+	1212	15	3873	4679	2190.26	2712.27	11.0969	11.4053	TRUE	0.308395
6802	RLEG18_RS01000000136750		NZ_KB905377.1	212573	213510	+	938	13	1360	1643	887.433	1098.92	9.79349	10.1019	TRUE	0.308373
3712	RLEG18_RS0119230		NZ_KB905373.1	3859571	3860959	-	1389	24	2302	2781	813.643	1007.54	9.66825	9.97661	TRUE	0.308363
2601	RLEG18_RS0113450		NZ_KB905373.1	2623790	2624524	-	735	7	774	935	937.957	1161.41	9.87338	10.1817	TRUE	0.308279
6306	RLEG18_RS0132500		NZ_KB905376.1	237853	238632	+	780	7	976	1179	1182.75	1464.49	10.2079	10.5162	TRUE	0.308257
5235	RLEG18_RS1000000140285		NZ_KB905374.1	652370	652588	+	219	3	467	564	1320.49	1634.66	10.3669	10.6748	TRUE	0.307919
6133	RLEG18_RS0131630		NZ_KB905376.1	53374	53808	+	435	9	703	849	662.602	820.23	9.372	9.67988	TRUE	0.307887
6199	RLEG18_RS0131970		NZ_KB905376.1	112264	113139	-	876	16	2570	3103	1362.55	1686.29	10.4121	10.7196	TRUE	0.307542
6933	RLEG18_RS0135645		NZ_KB905377.1	340849	342153	+	1305	22	1322	1596	509.74	630.784	8.99362	9.301	TRUE	0.307385
1995	RLEG18_RS0110355		NZ_KB905373.1	1967314	1967904	-	591	13	1767	2133	1153.01	1426.65	10.1712	10.4784	TRUE	0.307229
3471	RLEG18_RS0117960		NZ_KB905373.1	3592055	3593440	-	1386	12	1035	1249	731.643	905.007	9.515	9.82178	TRUE	0.306789
6611	RLEG18_RS0134075		NZ_KB905377.1	10168	10938	-	771	27	2347	2832	737.376	912.011	9.52626	9.83291	TRUE	0.30665
6035	RLEG18_RS0131105		NZ_KB905375.1	536821	537372	+	552	8	811	978	859.945	1062.97	9.7481	10.0539	TRUE	0.305779
3061	RLEG18_RS0115885		NZ_KB905373.1	3146547	3147122	+	576	8	730	880	774.057	956.452	9.5963	9.90155	TRUE	0.305254
6247	RLEG18_RS0132205		NZ_KB905376.1	173490	174836	-	1347	16	1426	1719	756.031	934.171	9.5623	9.86754	TRUE	0.305242
3738	RLEG18_RS0119365		NZ_KB905373.1	3885564	3886172	-	609	8	923	1112	978.704	1208.61	9.93473	10.2391	TRUE	0.304401
1727	RLEG18_RS0108990		NZ_KB905373.1	1717329	1718282	-	954	23	2067	2490	762.347	941.33	9.5743	9.87856	TRUE	0.304254
4687	RLEG18_RS0124220		NZ_KB905374.1	75734	76780	-	1047	17	1173	1413	585.314	722.71	9.19307	9.49727	TRUE	0.304205
5069	RLEG18_RS01000000136550		NZ_KB905374.1	479572	480405	-	834	11	831	1001	640.838	791.247	9.32382	9.62798	TRUE	0.304168
6185	RLEG18_RS0131900		NZ_KB905376.1	99622	100554	+	933	12	939	1131	663.78	819.506	9.37456	9.67861	TRUE	0.304049
4194	RLEG18_RS0121730	response regulator	NZ_KB905373.1	4342217	4342603	+	387	1	147	177	1246.97	1539.02	10.2842	10.5878	TRUE	0.30358
6795	RLEG18_RS0134985		NZ_KB905377.1	205843	206697	+	855	18	2490	2998	1173.46	1448.2	10.1965	10.5	TRUE	0.303501
5844	RLEG18_RS0130135		NZ_KB905375.1	336524	337315	-	792	19	2113	2544	943.378	1164.22	9.88169	10.1851	TRUE	0.303453
6618	RLEG18_RS0134110		NZ_KB905377.1	16509	17447	+	939	19	1253	1508	559.419	690.11	9.12779	9.43068	TRUE	0.302897
6859	RLEG18_RS1000000139435		NZ_KB905377.1	259240	260134	-	895	16	1814	2183	961.739	1186.33	9.9095	10.2123	TRUE	0.302784
5027	RLEG18_RS0125940		NZ_KB905374.1	431025	431591	-	567	13	944	1136	615.983	759.811	9.26675	9.5695	TRUE	0.302751
2159	RLEG18_RS0111200		NZ_KB905373.1	2152653	2153201	-	549	15	2181	2624	1233.4	1521.05	10.2684	10.5709	TRUE	0.302425
6059	RLEG18_RS0131240		NZ_KB905375.1	570931	572142	-	1212	18	2566	3087	1209.27	1491.2	10.2399	10.5423	TRUE	0.302331
4133	RLEG18_RS0121415		NZ_KB905373.1	4279983	4280705	-	723	7	712	856	862.823	1063.28	9.75292	10.0543	TRUE	0.30138
2473	RLEG18_RS0112805		NZ_KB905373.1	2491315	2491875	-	561	9	1537	1847	1448.68	1784.41	10.5005	10.8012	TRUE	0.300713
5089	RLEG18_RS0126265		NZ_KB905374.1	499957	500436	+	480	14	1455	1747	881.607	1085.01	9.78399	10.0835	TRUE	0.299507
5291	RLEG18_RS0127280		NZ_KB905374.1	713794	714642	-	849	13	897	1077	585.314	720.349	9.19307	9.49255	TRUE	0.299485
1992	RLEG18_RS0110340		NZ_KB905373.1	1964818	1965468	-	651	11	668	802	515.138	633.946	9.00882	9.30822	TRUE	0.299401
3369	RLEG18_RS0117440		NZ_KB905373.1	3475635	3476495	-	861	10	1383	1660	1173.17	1443.37	10.1962	10.4952	TRUE	0.299029
3589	RLEG18_RS0118590		NZ_KB905373.1	3733931	3735472	+	1542	23	2355	2826	868.566	1068.35	9.76249	10.0612	TRUE	0.298681
4679	RLEG18_RS1000000137665		NZ_KB905374.1	69684	69896	+	213	2	341	409	1446.32	1778.13	10.4982	10.7961	TRUE	0.297976
3992	RLEG18_RS0120665		NZ_KB905373.1	4131066	4131812	-	747	7	597	716	723.463	889.376	9.49877	9.79665	TRUE	0.297875
3522	RLEG18_RS0118215		NZ_KB905373.1	3651059	3651457	-	399	7	597	716	723.463	889.376	9.49877	9.79665	TRUE	0.297875
5754	RLEG18_RS0129655		NZ_KB905375.1	246062	247105	-	1044	12	638	765	451.003	554.307	8.81699	9.11454	TRUE	0.29755
181	RLEG18_RS0100965		NZ_KB905373.1	159124	160122	+	999	12	1448	1736	1023.59	1257.88	9.99943	10.2968	TRUE	0.297352
2008	RLEG18_RS0110420	FtsH protease activity modulator HflK	NZ_KB905373.1	1982566	1983645	-	1080	15	1907	2286	1078.45	1325.12	10.0747	10.3719	TRUE	0.297167
3327	RLEG18_RS0117230		NZ_KB905373.1	3422725	3423597	+	873	7	1238	1484	1500.25	1843.34	10.551	10.8481	TRUE	0.297126
3297	RLEG18_RS0117075		NZ_KB905373.1	3392127	3392471	+	345	17	1341	1607	669.144	821.935	9.38617	9.68288	TRUE	0.296707
3981	RLEG18_RS0120610		NZ_KB905373.1	4119021	4119659	-	639	16	1228	1471	651.056	799.398	9.34664	9.64277	TRUE	0.296133
6260	RLEG18_RS0132270		NZ_KB905376.1	189703	189966	+	264	6	1496	1792	2115.05	2596.91	11.0465	11.3426	TRUE	0.296107
6800	RLEG18_RS0135010		NZ_KB905377.1	210490	211677	-	1188	13	1203	1441	784.986	963.809	9.61652	9.9126	TRUE	0.29608
5775	RLEG18_RS0129780		NZ_KB905375.1	266405	266662	+	258	5	273	327	463.162	568.654	8.85537	9.15141	TRUE	0.296036
5790	RLEG18_RS0129855		NZ_KB905375.1	278071	278697	-	627	10	541	648	458.92	563.437	8.8421	9.13811	TRUE	0.296012
6470	RLEG18_RS0133340		NZ_KB905376.1	404447	405490	-	1044	16	1846	2211	978.704	1201.54	9.93473	10.2307	TRUE	0.295943
3972	RLEG18_RS0120565		NZ_KB905373.1	4110180	4110653	-	474	7	458	548	555.018	680.696	9.11639	9.41087	TRUE	0.294475
6466	RLEG18_RS0133320		NZ_KB905376.1	399771	400199	+	429	3	275	329	777.591	953.554	9.60287	9.89717	TRUE	0.294303
3876	RLEG18_RS0120070		NZ_KB905373.1	4017911	4018408	-	498	5	754	902	1279.21	1568.58	10.321	10.6152	TRUE	0.29421
3726	RLEG18_RS0119300		NZ_KB905373.1	3877519	3877800	-	282	6	739	884	1044.8	1281.07	10.029	10.3231	TRUE	0.294119
3035	RLEG18_RS0115750		NZ_KB905373.1	3121249	3121659	-	411	11	1417	1695	1092.74	1339.82	10.0937	10.3878	TRUE	0.294092
26	RLEG18_RS1000000139080		NZ_KB905373.1	28070	28210	-	141	1	194	232	1645.67	2017.24	10.6845	10.9782	TRUE	0.293715
268	RLEG18_RS0101415		NZ_KB905373.1	244822	245163	+	342	7	557	666	674.989	827.269	9.39872	9.69221	TRUE	0.293492
5082	RLEG18_RS0126225		NZ_KB905374.1	493565	494482	+	918	16	1702	2035	902.359	1105.9	9.81756	10.111	TRUE	0.293444
3466	RLEG18_RS0117935		NZ_KB905373.1	3580864	3581736	-	873	8	1058	1265	1121.85	1374.9	10.1317	10.4251	TRUE	0.293444
6134	RLEG18_RS0131635		NZ_KB905376.1	53864	54907	+	1044	20	2149	2569	911.478	1116.88	9.83206	10.1253	TRUE	0.293188
1291	RLEG18_RS0106745		NZ_KB905373.1	1270480	1270914	-	435	8	1157	1383	1226.83	1503.15	10.2607	10.5538	TRUE	0.293059
4966	RLEG18_RS0125630		NZ_KB905374.1	361414	362154	-	741	7	575	687	696.802	853.354	9.44461	9.737	TRUE	0.292395
4754	RLEG18_RS0124550		NZ_KB905374.1	150706	152283	+	1578	27	4293	5129	1348.77	1651.73	10.3974	10.6898	TRUE	0.292338
4114	RLEG18_RS0121315		NZ_KB905373.1	4257342	4258340	-	999	20	1341	1602	568.773	696.471	9.15171	9.44392	TRUE	0.292212
4900	RLEG18_RS0125280		NZ_KB905374.1	287233	288264	+	1032	17	1506	1798	751.477	919.626	9.55359	9.8449	TRUE	0.291318
3259	RLEG18_RS0116880		NZ_KB905373.1	3357277	3358152	-	876	8	511	610	541.84	662.995	9.08172	9.37285	TRUE	0.291133
6204	RLEG18_RS0131995		NZ_KB905376.1	119285	120529	+	1245	27	4009	4785	1259.54	1540.95	10.2987	10.5896	TRUE	0.290923
4367	RLEG18_RS0122620		NZ_KB905373.1	4527168	4527605	+	438	7	853	1018	1033.69	1264.5	10.0136	10.3044	TRUE	0.290767
2561	RLEG18_RS0113245		NZ_KB905373.1	2575984	2576829	-	846	16	1531	1826	811.699	992.319	9.6648	9.95466	TRUE	0.289859
1815	RLEG18_RS0109435		NZ_KB905373.1	1797782	1798144	-	363	8	1132	1350	1200.32	1467.28	10.2292	10.5189	TRUE	0.289732
7010	RLEG18_RS0136035		NZ_KB905377.1	413411	413725	+	315	7	386	460	467.766	571.387	8.86964	9.15832	TRUE	0.28868
5334	RLEG18_RS0127500		NZ_KB905374.1	758706	759059	+	354	8	1540	1835	1632.94	1994.42	10.6733	10.9618	TRUE	0.288496
4624	RLEG18_RS0123945		NZ_KB905374.1	23989	24996	-	1008	25	2415	2877	819.44	1000.62	9.67849	9.96668	TRUE	0.288189
1511	RLEG18_RS0107865		NZ_KB905373.1	1503989	1504672	+	684	16	1921	2288	1018.47	1243.39	9.99218	10.2801	TRUE	0.287876
4523	RLEG18_RS0123420		NZ_KB905373.1	4691465	4692550	-	1086	16	1573	1873	833.966	1017.86	9.70385	9.99132	TRUE	0.287479
6459	RLEG18_RS0133285		NZ_KB905376.1	393087	393911	-	825	15	3253	3873	1839.64	2245.05	10.8452	11.1325	TRUE	0.287327
3435	RLEG18_RS0117780		NZ_KB905373.1	3549045	3549419	-	375	3	189	225	534.417	652.126	9.06182	9.34901	TRUE	0.287185
5808	RLEG18_RS0129960		NZ_KB905375.1	296250	297734	+	1485	19	3090	3678	1379.57	1683.17	10.43	10.717	TRUE	0.286961
2093	RLEG18_RS0110845		NZ_KB905373.1	2081135	2081476	-	342	4	742	883	1573.56	1919.43	10.6198	10.9065	TRUE	0.286641
5256	RLEG18_RS0127100		NZ_KB905374.1	675622	677340	-	1719	27	1641	1952	515.566	628.618	9.01001	9.29604	TRUE	0.286024
5946	RLEG18_RS0130645		NZ_KB905375.1	448433	449806	+	1374	35	4058	4824	983.521	1198.42	9.94181	10.2269	TRUE	0.285108
5387	RLEG18_RS0127765		NZ_KB905374.1	831900	832805	-	906	15	912	1084	515.755	628.36	9.01054	9.29545	TRUE	0.284906
6159	RLEG18_RS0131765		NZ_KB905376.1	78616	79170	+	555	17	2055	2442	1025.42	1249.01	10.002	10.2866	TRUE	0.284571
3566	RLEG18_RS0118470		NZ_KB905373.1	3705605	3706888	-	1284	22	2540	3018	979.379	1192.8	9.93572	10.2201	TRUE	0.284411
2943	RLEG18_RS0115245		NZ_KB905373.1	3006309	3006914	-	606	11	1766	2098	1361.88	1658.38	10.4114	10.6956	TRUE	0.284176
379	RLEG18_RS0101985		NZ_KB905373.1	350352	351287	+	936	14	1592	1891	964.617	1174.45	9.91381	10.1978	TRUE	0.283956
4414	RLEG18_RS0122855		NZ_KB905373.1	4574511	4575149	-	639	10	1252	1487	1062.05	1292.95	10.0526	10.3365	TRUE	0.283817
2018	RLEG18_RS0110470		NZ_KB905373.1	1994747	1995838	+	1092	11	1039	1234	801.24	975.423	9.64609	9.92988	TRUE	0.283793
3110	RLEG18_RS0116140		NZ_KB905373.1	3194380	3194895	-	516	5	421	500	714.253	869.502	9.48029	9.76405	TRUE	0.283755
2735	RLEG18_RS0114190		NZ_KB905373.1	2775214	2776314	-	1101	10	1799	2136	1526.06	1857.26	10.5756	10.859	TRUE	0.283363
2036	RLEG18_RS0110560		NZ_KB905373.1	2017229	2017957	+	729	10	1637	1943	1388.64	1689.44	10.4395	10.7223	TRUE	0.282878
6103	RLEG18_RS0131475		NZ_KB905376.1	23248	24432	+	1185	14	819	972	496.244	603.683	8.95491	9.23765	TRUE	0.28274
2724	RLEG18_RS1000000139230		NZ_KB905373.1	2765376	2765537	-	162	2	300	356	1272.42	1547.71	10.3134	10.5959	TRUE	0.282561
6157	RLEG18_RS0131755		NZ_KB905376.1	76053	77399	+	1347	20	3959	4698	1679.17	2042.46	10.7135	10.9961	TRUE	0.282557
2	RLEG18_RS0100005		NZ_KB905373.1	814	3519	+	2706	26	4035	4788	1316.47	1601.22	10.3625	10.645	TRUE	0.282501
1876	RLEG18_RS1000000138725		NZ_KB905373.1	1856699	1856941	+	243	4	402	477	852.523	1036.88	9.73559	10.018	TRUE	0.28244
5372	RLEG18_RS0127690		NZ_KB905374.1	814936	817077	-	2142	17	2187	2595	1091.29	1327.27	10.0918	10.3742	TRUE	0.282428
5572	RLEG18_RS0128710		NZ_KB905375.1	37803	38636	-	834	15	2575	3055	1456.22	1770.89	10.508	10.7903	TRUE	0.282247
4138	RLEG18_RS0121440		NZ_KB905373.1	4283861	4285291	-	1431	29	4024	4772	1177.06	1430.78	10.201	10.4826	TRUE	0.28161
4584	RLEG18_RS0123730		NZ_KB905373.1	4747073	4747756	-	684	4	501	594	1062.47	1291.21	10.0532	10.3345	TRUE	0.281299
3826	RLEG18_RS0119820		NZ_KB905373.1	3968241	3969155	-	915	11	1639	1943	1263.94	1535.86	10.3037	10.5848	TRUE	0.281117
5741	RLEG18_RS0129585		NZ_KB905375.1	234048	234419	-	372	5	329	390	558.169	678.212	9.12456	9.40559	TRUE	0.281033
558	RLEG18_RS0102905		NZ_KB905373.1	528515	529681	+	1167	9	1095	1298	1032.08	1254.02	10.0113	10.2923	TRUE	0.281006
6978	RLEG18_RS0135885		NZ_KB905377.1	386844	387173	+	330	11	637	755	491.232	596.795	8.94026	9.22109	TRUE	0.28083
1919	RLEG18_RS0109970		NZ_KB905373.1	1898053	1898589	-	537	17	961	1139	479.528	582.566	8.90547	9.18628	TRUE	0.280806
106	RLEG18_RS0100575		NZ_KB905373.1	95604	96533	+	930	9	1930	2287	1819.09	2209.5	10.829	11.1095	TRUE	0.280502
3605	RLEG18_RS0118680		NZ_KB905373.1	3747956	3748969	-	1014	12	1657	1963	1171.33	1422.36	10.1939	10.4741	TRUE	0.280133
3506	RLEG18_RS0118135		NZ_KB905373.1	3628896	3630170	+	1275	21	3094	3665	1249.8	1517.49	10.2875	10.5675	TRUE	0.279987
4142	RLEG18_RS0121460		NZ_KB905373.1	4288758	4290032	+	1275	18	1301	1541	613.119	744.39	9.26002	9.53992	TRUE	0.279893
3970	RLEG18_RS0120555		NZ_KB905373.1	4109237	4109668	+	432	5	1206	1428	2046.05	2483.3	10.9986	11.278	TRUE	0.279413
3003	RLEG18_RS0115555		NZ_KB905373.1	3080548	3081045	+	498	5	500	592	848.281	1029.49	9.7284	10.0077	TRUE	0.279316
3377	RLEG18_RS0117475		NZ_KB905373.1	3483778	3484500	-	723	13	1832	2169	1195.42	1450.73	10.2233	10.5026	TRUE	0.279257
2845	RLEG18_RS0114750		NZ_KB905373.1	2900506	2902104	+	1599	26	2787	3299	909.292	1103.26	9.8286	10.1076	TRUE	0.278962
6816	RLEG18_RS0135095		NZ_KB905377.1	225505	226515	-	1011	30	2748	3251	777.026	942.25	9.60182	9.87997	TRUE	0.278148
5903	RLEG18_RS0130435		NZ_KB905375.1	405183	405821	-	639	7	683	808	827.68	1003.65	9.69293	9.97105	TRUE	0.278116
4363	RLEG18_RS0122600		NZ_KB905373.1	4522056	4522949	-	894	18	1071	1267	504.727	612.033	8.97936	9.25747	TRUE	0.278105
5489	RLEG18_RS0128280		NZ_KB905374.1	945248	946081	-	834	16	1995	2360	1057.7	1282.52	10.0467	10.3248	TRUE	0.278045
3563	RLEG18_RS0118455		NZ_KB905373.1	3702120	3703985	+	1866	31	2919	3453	798.753	968.513	9.6416	9.91963	TRUE	0.278023
44	RLEG18_RS0100250		NZ_KB905373.1	35325	35915	+	591	8	957	1132	1014.76	1230.35	9.98692	10.2648	TRUE	0.27793
1450	RLEG18_RS0107555		NZ_KB905373.1	1441418	1442800	-	1383	23	1362	1611	502.33	609.029	8.97249	9.25037	TRUE	0.277876
5953	RLEG18_RS0130680		NZ_KB905375.1	453916	454404	+	489	10	958	1133	812.653	985.146	9.6665	9.94419	TRUE	0.277697
6639	RLEG18_RS0134215		NZ_KB905377.1	43361	43738	-	378	12	909	1075	642.573	778.929	9.32772	9.60535	TRUE	0.277631
6480	RLEG18_RS0133390		NZ_KB905376.1	416024	416884	+	861	10	937	1108	794.839	963.408	9.63452	9.912	TRUE	0.277484
4052	RLEG18_RS0120970		NZ_KB905373.1	4192239	4192883	-	645	5	433	512	734.612	890.37	9.52084	9.79826	TRUE	0.277423
4911	RLEG18_RS0125350		NZ_KB905374.1	301554	302315	-	762	9	861	1018	811.522	983.503	9.66449	9.94179	TRUE	0.277299
3737	RLEG18_RS0119360		NZ_KB905373.1	3885027	3885542	+	516	8	719	850	762.393	923.846	9.57439	9.85151	TRUE	0.277118
1888	RLEG18_RS0109810		NZ_KB905373.1	1868557	1869966	+	1410	19	1680	1986	750.059	908.858	9.55086	9.82791	TRUE	0.277051
6396	RLEG18_RS0132955		NZ_KB905376.1	330997	331758	-	762	10	969	1145	821.984	995.58	9.68297	9.95939	TRUE	0.276426
5849	RLEG18_RS0130160		NZ_KB905375.1	341408	342223	+	816	14	1947	2300	1179.72	1428.47	10.2042	10.4803	TRUE	0.276028
2188	RLEG18_RS0111345		NZ_KB905373.1	2176502	2178379	-	1878	24	2722	3215	962.092	1164.77	9.91003	10.1858	TRUE	0.275798
6543	RLEG18_RS0133715		NZ_KB905376.1	488153	489442	-	1290	33	2170	2563	557.809	675.313	9.12363	9.39941	TRUE	0.275785
6919	RLEG18_RS1000000140060		NZ_KB905377.1	327630	327973	-	344	6	326	385	460.899	557.93	8.84831	9.12394	TRUE	0.275633
3521	RLEG18_RS0118210		NZ_KB905373.1	3650774	3651046	-	273	3	409	483	1156.49	1399.9	10.1755	10.4511	TRUE	0.275569
1988	RLEG18_RS0110320		NZ_KB905373.1	1962506	1963018	+	513	7	691	816	837.375	1013.59	9.70973	9.98526	TRUE	0.27553
6418	RLEG18_RS1000000138985		NZ_KB905376.1	353307	353657	+	351	8	848	1001	899.178	1087.96	9.81246	10.0874	TRUE	0.274952
4577	RLEG18_RS0123695		NZ_KB905373.1	4739330	4740625	-	1296	19	2467	2911	1101.43	1332.17	10.1052	10.3796	TRUE	0.274404
194	RLEG18_RS0101030		NZ_KB905373.1	172653	173009	+	357	4	591	697	1253.34	1515.11	10.2916	10.5652	TRUE	0.273647
4878	RLEG18_RS0125175		NZ_KB905374.1	265532	266467	-	936	11	676	797	521.307	629.994	9.02599	9.29919	TRUE	0.273203
2221	RLEG18_RS0111515		NZ_KB905373.1	2218014	2219108	+	1095	18	2130	2511	1003.8	1212.96	9.97126	10.2443	TRUE	0.273055
4250	RLEG18_RS0122010		NZ_KB905373.1	4395477	4397126	+	1650	32	4888	5762	1295.75	1565.65	10.3396	10.6125	TRUE	0.272972
134	RLEG18_RS0100720		NZ_KB905373.1	118188	118565	+	378	4	582	686	1234.25	1491.2	10.2694	10.5423	TRUE	0.272836
6615	RLEG18_RS0134095		NZ_KB905377.1	14535	15026	+	492	14	969	1142	587.132	709.265	9.19754	9.47018	TRUE	0.272641
5437	RLEG18_RS0128020		NZ_KB905374.1	884319	885632	+	1314	22	2203	2595	849.438	1025.62	9.73036	10.0023	TRUE	0.271912
3991	RLEG18_RS0120660		NZ_KB905373.1	4130524	4130916	-	393	7	891	1049	1079.74	1303.01	10.0765	10.3476	TRUE	0.271164
4094	RLEG18_RS0121195		NZ_KB905373.1	4239064	4239321	+	258	4	952	1120	2018.91	2434.61	10.9794	11.2495	TRUE	0.270112
4530	RLEG18_RS0123455		NZ_KB905373.1	4697694	4698479	-	786	8	970	1141	1028.54	1240.13	10.0064	10.2763	TRUE	0.269889
3527	RLEG18_RS0118240		NZ_KB905373.1	3656773	3657207	+	435	3	398	468	1125.39	1356.42	10.1362	10.4056	TRUE	0.269387
4856	RLEG18_RS0125065		NZ_KB905374.1	240641	241420	+	780	15	1632	1919	922.93	1112.38	9.85008	10.1194	TRUE	0.26936
6792	RLEG18_RS0134975		NZ_KB905377.1	203920	204849	+	930	27	2458	2889	772.25	930.367	9.59292	9.86166	TRUE	0.268732
3434	RLEG18_RS0117775		NZ_KB905373.1	3547974	3549038	+	1065	11	1095	1287	844.425	1017.32	9.72183	9.99055	TRUE	0.268728
4864	RLEG18_RS0125105		NZ_KB905374.1	248547	249182	-	636	14	1523	1790	922.809	1111.72	9.84989	10.1186	TRUE	0.26869
5125	RLEG18_RS0126445		NZ_KB905374.1	536936	537880	+	945	15	1774	2085	1003.23	1208.61	9.97044	10.2391	TRUE	0.268688
5716	RLEG18_RS0129460		NZ_KB905375.1	205248	206453	-	1206	25	4428	5204	1502.48	1809.96	10.5531	10.8217	TRUE	0.268612
5982	RLEG18_RS0130835		NZ_KB905375.1	485430	486416	+	987	20	2106	2475	893.24	1076.01	9.8029	10.0715	TRUE	0.26857
6654	RLEG18_RS0134295		NZ_KB905377.1	64939	65679	-	741	27	1433	1684	450.217	542.312	8.81448	9.08298	TRUE	0.2685
1722	RLEG18_RS01000000136295		NZ_KB905373.1	1713260	1713880	-	621	5	880	1034	1492.97	1798.13	10.544	10.8123	TRUE	0.268307
6475	RLEG18_RS0133365		NZ_KB905376.1	411457	412443	+	987	14	1200	1410	727.098	875.713	9.50601	9.77431	TRUE	0.268307
5910	RLEG18_RS1000000139885		NZ_KB905375.1	411779	411940	+	162	2	200	235	848.281	1021.66	9.7284	9.99671	TRUE	0.268307
2916	RLEG18_RS0115110		NZ_KB905373.1	2976506	2976967	-	462	15	2629	3089	1486.75	1790.59	10.538	10.8062	TRUE	0.268272
6684	RLEG18_RS0134435		NZ_KB905377.1	84710	85411	+	702	16	1688	1983	894.937	1077.64	9.80564	10.0737	TRUE	0.268016
217	RLEG18_RS0101155		NZ_KB905373.1	193153	193815	-	663	12	1534	1802	1084.39	1305.7	10.0827	10.3506	TRUE	0.267947
2411	RLEG18_RS0112500		NZ_KB905373.1	2425921	2427672	+	1752	25	2376	2791	806.206	970.712	9.65501	9.9229	TRUE	0.267894
4274	RLEG18_RS0122130		NZ_KB905373.1	4429750	4430196	+	447	3	338	397	955.73	1150.64	9.90046	10.1682	TRUE	0.267762
5009	RLEG18_RS0125850		NZ_KB905374.1	412052	412798	-	747	20	2190	2572	928.868	1118.18	9.85933	10.1269	TRUE	0.267606
2662	RLEG18_RS0113800		NZ_KB905373.1	2697631	2698800	+	1170	17	3481	4088	1736.98	2090.9	10.7624	11.0299	TRUE	0.26754
3598	RLEG18_RS0118640		NZ_KB905373.1	3743078	3743548	-	471	9	867	1018	817.178	983.503	9.67451	9.94179	TRUE	0.26728
6464	RLEG18_RS0133310		NZ_KB905376.1	398364	399404	+	1041	14	834	979	505.333	608.03	8.98109	9.248	TRUE	0.266908
139	RLEG18_RS0100745		NZ_KB905373.1	120891	121463	-	573	6	948	1112	1340.28	1611.48	10.3883	10.6542	TRUE	0.265845
3844	RLEG18_RS0119910		NZ_KB905373.1	3985348	3986442	-	1095	17	3570	4187	1781.39	2141.53	10.7988	11.0644	TRUE	0.26564
6780	RLEG18_RS0134915		NZ_KB905377.1	194092	195744	+	1653	23	1525	1788	562.447	675.943	9.13557	9.40076	TRUE	0.265184
6783	RLEG18_RS0134930		NZ_KB905377.1	197372	197551	-	180	3	174	204	492.003	591.261	8.94252	9.20765	TRUE	0.265129
5617	RLEG18_RS0128940		NZ_KB905375.1	82714	83667	+	954	16	1184	1388	627.728	754.293	9.294	9.55898	TRUE	0.264985
5641	RLEG18_RS0129055		NZ_KB905375.1	110420	112948	-	2529	28	2712	3179	821.621	987.195	9.68233	9.94719	TRUE	0.264863
5049	RLEG18_RS0126050		NZ_KB905374.1	453442	453918	+	477	13	1261	1478	822.833	988.557	9.68446	9.94918	TRUE	0.264725
6508	RLEG18_RS0133530		NZ_KB905376.1	447519	448337	+	819	9	570	668	537.245	645.364	9.06944	9.33397	TRUE	0.264533
3868	RLEG18_RS0120030		NZ_KB905373.1	4010110	4010523	-	414	4	396	464	839.798	1008.62	9.7139	9.97817	TRUE	0.264271
662	RLEG18_RS0103435		NZ_KB905373.1	638425	639321	+	897	9	565	662	532.532	639.567	9.05672	9.32095	TRUE	0.264227
6580	RLEG18_RS0133930		NZ_KB905376.1	530823	531923	-	1101	37	2891	3387	662.806	795.947	9.37244	9.63653	TRUE	0.264086
4251	RLEG18_RS0122015		NZ_KB905373.1	4397273	4398358	+	1086	21	2771	3246	1119.33	1344	10.1284	10.3923	TRUE	0.263903
4248	RLEG18_RS0122000		NZ_KB905373.1	4393264	4394274	+	1011	11	1297	1519	1000.2	1200.7	9.96607	10.2297	TRUE	0.26359
2776	RLEG18_RS0114395		NZ_KB905373.1	2814288	2814590	+	303	3	240	281	678.625	814.433	9.40647	9.66965	TRUE	0.263182
1544	RLEG18_RS0108035		NZ_KB905373.1	1531944	1533074	-	1131	15	1692	1981	956.861	1148.32	9.90217	10.1653	TRUE	0.263146
624	RLEG18_RS0103245		NZ_KB905373.1	597328	598887	-	1560	19	2263	2649	1010.35	1212.27	9.98064	10.2435	TRUE	0.262858
6431	RLEG18_RS0133145		NZ_KB905376.1	365817	366743	-	927	14	2733	3199	1655.97	1986.81	10.6935	10.9562	TRUE	0.262782
5888	RLEG18_RS0130355		NZ_KB905375.1	390290	390976	+	687	8	651	762	690.289	828.201	9.43106	9.69384	TRUE	0.26278
6386	RLEG18_RS1000000139920		NZ_KB905376.1	323511	323608	-	98	3	657	769	1857.74	2228.82	10.8593	11.1221	TRUE	0.262737
3571	RLEG18_RS0118495		NZ_KB905373.1	3712399	3713220	-	822	10	1198	1402	1016.24	1219.04	9.98903	10.2515	TRUE	0.262505
3309	RLEG18_RS0117135		NZ_KB905373.1	3404461	3404646	-	186	2	141	165	598.038	717.339	9.22409	9.48651	TRUE	0.262418
6477	RLEG18_RS0133375		NZ_KB905376.1	413273	414064	+	792	11	1466	1715	1130.53	1355.63	10.1428	10.4048	TRUE	0.26197
5954	RLEG18_RS0130685		NZ_KB905375.1	454404	455072	+	669	11	1010	1181	778.876	933.529	9.60525	9.86655	TRUE	0.2613
3094	RLEG18_RS0116055		NZ_KB905373.1	3178014	3178628	-	615	10	621	726	526.783	631.258	9.04106	9.30209	TRUE	0.261023
3244	RLEG18_RS0116810		NZ_KB905373.1	3339317	3339745	+	429	9	1604	1875	1511.83	1811.46	10.5621	10.8229	TRUE	0.260863
2957	RLEG18_RS0115315		NZ_KB905373.1	3020341	3021159	+	819	8	433	506	459.132	549.96	8.84277	9.10318	TRUE	0.260417
2261	RLEG18_RS0111715		NZ_KB905373.1	2256441	2256905	+	465	6	611	714	863.833	1034.71	9.75461	10.015	TRUE	0.260398
4336	RLEG18_RS0122455		NZ_KB905373.1	4494616	4495371	+	756	23	6147	7183	2267.12	2715.49	11.1466	11.407	TRUE	0.260351
5991	RLEG18_RS0130885		NZ_KB905375.1	494352	495944	+	1593	23	2415	2822	890.695	1066.84	9.79879	10.0591	TRUE	0.260341
6200	RLEG18_RS0131975		NZ_KB905376.1	113209	114489	-	1281	24	1982	2316	700.539	839.069	9.45232	9.71265	TRUE	0.260325
6162	RLEG18_RS0131785		NZ_KB905376.1	82092	83024	+	933	14	1610	1880	975.523	1167.62	9.93003	10.1894	TRUE	0.259319
2626	RLEG18_RS0113575		NZ_KB905373.1	2650860	2651597	+	738	8	967	1129	1025.36	1227.08	10.0019	10.261	TRUE	0.259104
2924	RLEG18_RS0115150		NZ_KB905373.1	2984119	2984613	-	495	9	974	1137	918.029	1098.47	9.8424	10.1013	TRUE	0.258885
6102	RLEG18_RS0131470		NZ_KB905376.1	22483	23202	+	720	15	1448	1690	818.874	979.639	9.6775	9.93611	TRUE	0.258608
1712	RLEG18_RS0108910		NZ_KB905373.1	1702833	1704665	+	1833	22	2861	3339	1103.15	1319.67	10.1074	10.366	TRUE	0.258543
5249	RLEG18_RS0127060		NZ_KB905374.1	669721	670095	+	375	6	473	552	668.728	799.942	9.38528	9.64375	TRUE	0.258475
6218	RLEG18_RS0132065		NZ_KB905376.1	137497	138480	+	984	16	2216	2586	1174.87	1405.33	10.1983	10.4567	TRUE	0.258411
5539	RLEG18_RS0128545		NZ_KB905375.1	1017	1901	-	885	25	2248	2622	762.774	911.934	9.57511	9.83279	TRUE	0.257672
4280	RLEG18_RS0122165		NZ_KB905373.1	4438295	4438606	-	312	7	656	765	794.961	950.241	9.63474	9.89215	TRUE	0.257411
5341	RLEG18_RS0127535		NZ_KB905374.1	773086	773547	+	462	5	650	758	1102.77	1318.16	10.1069	10.3643	TRUE	0.257405
2964	RLEG18_RS0115350		NZ_KB905373.1	3027672	3028676	+	1005	16	1777	2072	942.122	1126.01	9.87977	10.137	TRUE	0.257227
3247	RLEG18_RS0116825		NZ_KB905373.1	3341200	3341997	-	798	14	1514	1765	917.356	1096.19	9.84134	10.0983	TRUE	0.25695
5180	RLEG18_RS0126715		NZ_KB905374.1	595715	596125	-	411	7	465	542	563.501	673.243	9.13827	9.39498	TRUE	0.256709
4229	RLEG18_RS0121905		NZ_KB905373.1	4374940	4375608	+	669	9	1136	1324	1070.72	1279.13	10.0644	10.321	TRUE	0.256587
4003	RLEG18_RS0120715		NZ_KB905373.1	4141653	4143203	-	1551	17	1501	1749	748.982	894.564	9.54879	9.80504	TRUE	0.256253
5957	RLEG18_RS0130700		NZ_KB905375.1	457705	458874	+	1170	15	1224	1426	692.197	826.607	9.43504	9.69106	TRUE	0.256017
1278	RLEG18_RS0106675	iron-sulfur cluster assembly scaffold protein	NZ_KB905373.1	1258999	1259442	-	444	6	1329	1548	1878.94	2243.31	10.8757	11.1314	TRUE	0.255711
2817	RLEG18_RS0114610		NZ_KB905373.1	2860197	2861711	-	1515	18	2774	3231	1307.3	1560.76	10.3524	10.608	TRUE	0.25566
4751	RLEG18_RS0124535		NZ_KB905374.1	146976	148547	-	1572	16	2301	2680	1219.93	1456.42	10.2526	10.5082	TRUE	0.255619
2766	RLEG18_RS0114345		NZ_KB905373.1	2806172	2807113	+	942	9	1404	1635	1323.32	1579.6	10.3699	10.6253	TRUE	0.255394
3043	RLEG18_RS0115790		NZ_KB905373.1	3130784	3132412	-	1629	30	3088	3596	873.164	1042.24	9.77011	10.0255	TRUE	0.255367
5973	RLEG18_RS0130780		NZ_KB905375.1	475664	476230	-	567	9	1368	1593	1289.39	1539.02	10.3325	10.5878	TRUE	0.255325
6548	RLEG18_RS0133740		NZ_KB905376.1	494296	495279	-	984	24	1612	1877	569.762	680.023	9.15422	9.40944	TRUE	0.255224
265	RLEG18_RS0101400		NZ_KB905373.1	241857	242537	-	681	15	3203	3729	1811.36	2161.58	10.8229	11.0779	TRUE	0.255012
5230	RLEG18_RS0126970		NZ_KB905374.1	646898	647239	-	342	9	719	837	677.682	808.637	9.40447	9.65935	TRUE	0.254883
6139	RLEG18_RS0131660		NZ_KB905376.1	58032	58511	+	480	8	1616	1881	1713.53	2044.42	10.7428	10.9975	TRUE	0.254719
4779	RLEG18_RS0124660		NZ_KB905374.1	170744	172096	-	1353	33	2027	2359	521.05	621.562	9.02528	9.27975	TRUE	0.254476
2440	RLEG18_RS0112640		NZ_KB905373.1	2456558	2457253	+	696	15	1535	1786	868.074	1035.29	9.76167	10.0158	TRUE	0.25414
3715	RLEG18_RS0119245		NZ_KB905373.1	3863082	3864608	-	1527	22	2796	3252	1078.09	1285.28	10.0743	10.3279	TRUE	0.25361
7021	RLEG18_RS0136090		NZ_KB905377.1	421745	423364	-	1620	47	4701	5466	848.462	1011.21	9.72871	9.98187	TRUE	0.253164
6009	RLEG18_RS0130975		NZ_KB905375.1	513583	514437	+	855	16	1352	1572	716.798	854.286	9.48542	9.73857	TRUE	0.253153
4494	RLEG18_RS0123275		NZ_KB905373.1	4662359	4663546	+	1188	15	2620	3046	1481.66	1765.67	10.533	10.786	TRUE	0.252996
3830	RLEG18_RS0119840		NZ_KB905373.1	3971061	3971459	-	399	9	1458	1695	1374.22	1637.56	10.4244	10.6773	TRUE	0.252941
4023	RLEG18_RS01000000136465		NZ_KB905373.1	4161839	4162030	-	192	3	517	601	1461.87	1741.9	10.5136	10.7664	TRUE	0.252847
3272	RLEG18_RS0116950		NZ_KB905373.1	3369365	3369919	+	555	14	1939	2253	1174.87	1399.28	10.1983	10.4505	TRUE	0.252181
4549	RLEG18_RS0123555		NZ_KB905373.1	4714471	4715043	-	573	7	1286	1494	1558.41	1855.77	10.6059	10.8578	TRUE	0.251936
6582	RLEG18_RS0133940		NZ_KB905376.1	534229	535368	-	1140	26	3376	3922	1101.46	1311.61	10.1052	10.3571	TRUE	0.251921
6814	RLEG18_RS0135085		NZ_KB905377.1	220105	224760	+	4656	52	5307	6163	865.736	1030.53	9.75778	10.0092	TRUE	0.251383
1593	RLEG18_RS0108275		NZ_KB905373.1	1581893	1582375	-	483	9	1135	1318	1069.78	1273.34	10.0631	10.3144	TRUE	0.251305
6329	RLEG18_RS0132615		NZ_KB905376.1	263999	265372	+	1374	27	2490	2891	782.304	931.011	9.61159	9.86265	TRUE	0.25107
3451	RLEG18_RS0117860		NZ_KB905373.1	3564652	3565071	+	420	10	1106	1284	938.199	1116.44	9.87375	10.1247	TRUE	0.25094
1089	RLEG18_RS0105695		NZ_KB905373.1	1063540	1065030	+	1491	27	2047	2376	643.123	765.162	9.32895	9.57962	TRUE	0.25067
5743	RLEG18_RS0129600		NZ_KB905375.1	235910	236575	+	666	12	921	1069	651.056	774.581	9.34664	9.59727	TRUE	0.250635
5633	RLEG18_RS0129020		NZ_KB905375.1	101794	102759	-	966	13	1930	2240	1259.37	1498.22	10.2985	10.549	TRUE	0.250545
949	RLEG18_RS0104945		NZ_KB905373.1	926526	926945	+	420	9	1937	2248	1825.69	2171.82	10.8342	11.0847	TRUE	0.250465
6703	RLEG18_RS0134530		NZ_KB905377.1	107048	108364	+	1317	10	592	687	502.182	597.348	8.97207	9.22243	TRUE	0.25036
4128	RLEG18_RS0121390		NZ_KB905373.1	4274524	4275696	+	1173	25	2731	3169	926.662	1102.18	9.8559	10.1061	TRUE	0.250245
4728	RLEG18_RS0124430		NZ_KB905374.1	122790	123563	-	774	14	1005	1166	608.945	724.171	9.25017	9.50019	TRUE	0.250019
1103	RLEG18_RS0105765		NZ_KB905373.1	1075471	1076667	-	1197	14	1761	2043	1067.02	1268.85	10.0594	10.3093	TRUE	0.249941
6742	RLEG18_RS1000000139995		NZ_KB905377.1	145689	145949	-	261	7	675	783	817.985	972.6	9.67593	9.9257	TRUE	0.249771
5927	RLEG18_RS0130550		NZ_KB905375.1	430025	430393	+	369	7	375	435	454.436	540.333	8.82793	9.07771	TRUE	0.249771
2528	RLEG18_RS0113085		NZ_KB905373.1	2540616	2542250	-	1635	25	2689	3119	912.411	1084.79	9.83354	10.0832	TRUE	0.24966
3574	RLEG18_RS0118510		NZ_KB905373.1	3715710	3716384	-	675	11	1433	1662	1105.08	1313.74	10.1099	10.3595	TRUE	0.249528
6339	RLEG18_RS0132665		NZ_KB905376.1	275388	276110	+	723	12	1922	2229	1358.66	1615.1	10.408	10.6574	TRUE	0.249435
2738	RLEG18_RS0114205		NZ_KB905373.1	2778098	2778835	+	738	8	1096	1271	1162.15	1381.42	10.1826	10.4319	TRUE	0.249363
2510	RLEG18_RS0112990		NZ_KB905373.1	2523743	2524930	+	1188	15	1491	1729	843.191	1002.25	9.71972	9.96902	TRUE	0.249304
208	RLEG18_RS0101100		NZ_KB905373.1	185720	186928	-	1209	18	2983	3459	1405.79	1670.89	10.4572	10.7064	TRUE	0.249238
1774	RLEG18_RS0109225		NZ_KB905373.1	1754683	1755600	-	918	12	1295	1501	915.437	1087.6	9.83832	10.0869	TRUE	0.248619
3453	RLEG18_RS0117870		NZ_KB905373.1	3565882	3566811	-	930	8	1416	1641	1501.46	1783.57	10.5521	10.8005	TRUE	0.248401
6892	RLEG18_RS1000000138255		NZ_KB905377.1	300289	300429	-	141	2	139	161	589.555	699.949	9.20348	9.45111	TRUE	0.247622
6648	RLEG18_RS0134265		NZ_KB905377.1	56165	59416	+	3252	50	4111	4760	697.457	827.766	9.44596	9.69308	TRUE	0.247119
2048	RLEG18_RS0110620		NZ_KB905373.1	2028129	2028653	-	525	9	1459	1689	1375.16	1631.77	10.4254	10.6722	TRUE	0.246836
3243	RLEG18_RS0116805		NZ_KB905373.1	3337005	3339089	-	2085	22	2640	3056	1017.94	1207.82	9.99143	10.2382	TRUE	0.246753
3615	RLEG18_RS0118735		NZ_KB905373.1	3760522	3762198	+	1677	22	3592	4158	1385.01	1643.36	10.4357	10.6824	TRUE	0.246749
1556	RLEG18_RS01000000136280		NZ_KB905373.1	1548111	1548649	+	539	7	949	1098	1150.03	1363.88	10.1675	10.4135	TRUE	0.246045
4593	RLEG18_RS0123780		NZ_KB905373.1	4753119	4753340	+	222	6	753	871	1064.59	1262.23	10.0561	10.3018	TRUE	0.24567
4798	RLEG18_RS0124760		NZ_KB905374.1	189219	189833	+	615	7	568	657	688.32	816.09	9.42693	9.67258	TRUE	0.245649
6463	RLEG18_RS0133305		NZ_KB905376.1	397198	398229	-	1032	11	1089	1259	839.798	995.184	9.7139	9.95882	TRUE	0.244921
413	RLEG18_RS0102155		NZ_KB905373.1	386692	387249	+	558	12	1122	1297	793.143	939.787	9.63144	9.87619	TRUE	0.244752
4392	RLEG18_RS0122750		NZ_KB905373.1	4552424	4552981	+	558	9	1373	1587	1294.1	1533.22	10.3377	10.5824	TRUE	0.244617
5047	RLEG18_RS0126040		NZ_KB905374.1	451270	452046	+	777	8	456	527	483.52	572.784	8.91743	9.16185	TRUE	0.244416
6242	RLEG18_RS0132185		NZ_KB905376.1	167976	168986	+	1011	18	2237	2585	1054.22	1248.7	10.042	10.2862	TRUE	0.244246
1067	RLEG18_RS0105570		NZ_KB905373.1	1042176	1042556	-	381	6	1447	1672	2045.77	2423.01	10.9984	11.2426	TRUE	0.244157
447	RLEG18_RS0102335	MurR/RpiR family transcriptional regulator	NZ_KB905373.1	417418	418290	-	873	15	1402	1620	792.86	939.062	9.63092	9.87508	TRUE	0.244154
2418	RLEG18_RS0112530		NZ_KB905373.1	2432824	2433033	-	210	5	830	959	1408.15	1667.7	10.4596	10.7036	TRUE	0.244066
6523	RLEG18_RS0133605		NZ_KB905376.1	467551	468006	+	456	9	708	818	667.315	790.281	9.38222	9.62622	TRUE	0.243998
6657	RLEG18_RS0134310		NZ_KB905377.1	67081	67725	+	645	15	999	1154	564.955	668.937	9.14199	9.38573	TRUE	0.243733
3955	RLEG18_RS0120480		NZ_KB905373.1	4093979	4094611	+	633	4	523	604	1109.13	1312.95	10.1152	10.3586	TRUE	0.243384
1209	RLEG18_RS0106300		NZ_KB905373.1	1188453	1189991	+	1539	20	1298	1499	550.534	651.692	9.10469	9.34805	TRUE	0.243357
2078	RLEG18_RS0110770		NZ_KB905373.1	2063277	2064209	+	933	22	2383	2752	918.843	1087.67	9.84367	10.087	TRUE	0.243348
5032	RLEG18_RS0125965		NZ_KB905374.1	435214	435990	+	777	11	2345	2708	1808.38	2140.56	10.8205	11.0638	TRUE	0.243286
6985	RLEG18_RS0135910		NZ_KB905377.1	390313	391098	-	786	28	1610	1859	487.762	577.287	8.93003	9.17315	TRUE	0.243113
6317	RLEG18_RS0132555		NZ_KB905376.1	252408	253436	-	1029	10	822	949	697.287	825.157	9.44561	9.68853	TRUE	0.242916
5105	RLEG18_RS0126350		NZ_KB905374.1	517453	518436	+	984	11	1372	1583	1058.04	1251.29	10.0472	10.2892	TRUE	0.242027
6130	RLEG18_RS0131610		NZ_KB905376.1	49413	50960	-	1548	21	2829	3264	1142.76	1351.45	10.1583	10.4003	TRUE	0.241996
5722	RLEG18_RS0129490		NZ_KB905375.1	214474	215808	+	1335	23	2305	2659	850.125	1005.22	9.73153	9.9733	TRUE	0.241764
4159	RLEG18_RS0121545		NZ_KB905373.1	4304876	4305919	-	1044	12	1369	1579	967.747	1144.12	9.91849	10.16	TRUE	0.241535
3542	RLEG18_RS0118310		NZ_KB905373.1	3666767	3668176	+	1410	22	2839	3274	1094.67	1293.98	10.0963	10.3376	TRUE	0.241318
4962	RLEG18_RS0125610		NZ_KB905374.1	356973	357887	-	915	15	1288	1485	728.391	860.807	9.50857	9.74955	TRUE	0.240977
4347	RLEG18_RS0122520		NZ_KB905373.1	4506726	4507277	+	552	9	1373	1583	1294.1	1529.36	10.3377	10.5787	TRUE	0.240976
5700	RLEG18_RS0129375		NZ_KB905375.1	183314	183631	-	318	11	1264	1457	974.752	1151.69	9.92889	10.1695	TRUE	0.240651
3719	RLEG18_RS0119265		NZ_KB905373.1	3867580	3870504	-	2925	44	5450	6282	1050.71	1241.41	10.0372	10.2778	TRUE	0.240614
6888	RLEG18_RS1000000136970		NZ_KB905377.1	295030	296030	+	1001	23	1232	1420	454.384	536.823	8.82777	9.0683	TRUE	0.240535
2469	RLEG18_RS0112785		NZ_KB905373.1	2487286	2488818	-	1533	21	2185	2518	882.616	1042.57	9.78564	10.0259	TRUE	0.240292
154	RLEG18_RS0100825		NZ_KB905373.1	136921	137265	+	345	11	1713	1974	1321.01	1560.36	10.3674	10.6077	TRUE	0.240244
5043	RLEG18_RS0126020		NZ_KB905374.1	447015	448337	-	1323	29	2258	2602	660.489	780.153	9.36739	9.60761	TRUE	0.240222
5985	RLEG18_RS0130855		NZ_KB905375.1	488515	489465	-	951	14	2009	2315	1217.28	1437.78	10.2494	10.4896	TRUE	0.240181
6884	RLEG18_RS0135375		NZ_KB905377.1	291181	293247	+	2067	49	2860	3295	495.119	584.696	8.95163	9.19154	TRUE	0.23991
320	RLEG18_RS0101680		NZ_KB905373.1	292835	293878	-	1044	8	718	827	761.332	898.848	9.57238	9.81193	TRUE	0.23955
6634	RLEG18_RS1000000139955		NZ_KB905377.1	33889	34311	+	423	12	1773	2042	1253.34	1479.6	10.2916	10.531	TRUE	0.239437
4957	RLEG18_RS0125585		NZ_KB905374.1	351397	352968	-	1572	31	3642	4194	996.594	1176.35	9.96086	10.2001	TRUE	0.239243
3655	RLEG18_RS0118940		NZ_KB905373.1	3805492	3806394	-	903	18	2535	2919	1194.66	1410.04	10.2224	10.4615	TRUE	0.239135
5369	RLEG18_RS0127675		NZ_KB905374.1	809362	811881	-	2520	28	2763	3181	837.072	987.816	9.70921	9.9481	TRUE	0.238891
406	RLEG18_RS0102120		NZ_KB905373.1	379559	380179	+	621	10	1124	1294	953.468	1125.14	9.89704	10.1359	TRUE	0.238842
4478	RLEG18_RS0123195		NZ_KB905373.1	4645265	4645870	-	606	14	1165	1341	705.891	832.859	9.4633	9.70193	TRUE	0.238626
6569	RLEG18_RS0133870		NZ_KB905376.1	518136	518996	+	861	10	1233	1419	1045.93	1233.82	10.0306	10.2689	TRUE	0.238348
6338	RLEG18_RS0132660		NZ_KB905376.1	274603	275373	+	771	15	1552	1786	877.688	1035.29	9.77756	10.0158	TRUE	0.23825
3112	RLEG18_RS1000000139240		NZ_KB905373.1	3195404	3195553	+	150	3	584	672	1651.32	1947.68	10.6894	10.9275	TRUE	0.23814
6423	RLEG18_RS0133100		NZ_KB905376.1	357666	358514	+	849	10	883	1016	749.032	883.414	9.54888	9.78695	TRUE	0.238062
6804	RLEG18_RS0135035		NZ_KB905377.1	213861	214256	+	396	8	996	1146	1056.11	1245.56	10.0445	10.2826	TRUE	0.238036
1483	RLEG18_RS01000000136270		NZ_KB905373.1	1473902	1474534	+	633	10	1292	1486	1095.98	1292.08	10.098	10.3355	TRUE	0.237475
6767	RLEG18_RS0134850		NZ_KB905377.1	177391	178017	-	627	16	926	1065	490.943	578.762	8.93941	9.17683	TRUE	0.237416
3587	RLEG18_RS0118580		NZ_KB905373.1	3732010	3732816	+	807	12	713	820	504.02	594.16	8.97734	9.21471	TRUE	0.237369
6579	RLEG18_RS01000000136660		NZ_KB905376.1	529740	530827	-	1088	31	2828	3252	773.851	912.136	9.59591	9.8331	TRUE	0.237192
971	RLEG18_RS0105055		NZ_KB905373.1	943346	944272	-	927	17	1850	2127	923.13	1087.9	9.85039	10.0873	TRUE	0.236941
1946	RLEG18_RS0110105		NZ_KB905373.1	1923375	1924145	-	771	12	1052	1209	743.66	876.023	9.5385	9.77483	TRUE	0.236326
4145	RLEG18_RS0121475		NZ_KB905373.1	4291733	4292554	+	822	10	1322	1519	1121.43	1320.77	10.1311	10.3672	TRUE	0.236046
5986	RLEG18_RS0130860		NZ_KB905375.1	489640	490842	+	1203	15	2512	2886	1420.59	1672.92	10.4723	10.7082	TRUE	0.235882
3708	RLEG18_RS0119210		NZ_KB905373.1	3855711	3856541	-	831	10	1613	1853	1368.28	1611.19	10.4181	10.6539	TRUE	0.235763
6964	RLEG18_RS0135810		NZ_KB905377.1	369970	371247	-	1278	20	1339	1538	567.924	668.647	9.14955	9.3851	TRUE	0.235546
6460	RLEG18_RS0133290		NZ_KB905376.1	393911	394810	-	900	12	1234	1417	872.316	1026.74	9.76871	10.0039	TRUE	0.235144
1664	RLEG18_RS0108660		NZ_KB905373.1	1649057	1650097	-	1041	14	985	1131	596.826	702.433	9.22117	9.45622	TRUE	0.23505
102	RLEG18_RS0100555		NZ_KB905373.1	91768	92634	+	867	11	709	814	546.756	643.431	9.09475	9.32964	TRUE	0.23489
1994	RLEG18_RS0110350		NZ_KB905373.1	1966843	1967316	+	474	6	901	1034	1273.84	1498.44	10.315	10.5492	TRUE	0.234284
5013	RLEG18_RS0125870		NZ_KB905374.1	416741	417127	+	387	8	1763	2023	1869.4	2198.75	10.8684	11.1025	TRUE	0.234111
4396	RLEG18_RS0122765		NZ_KB905373.1	4554574	4554942	-	369	7	780	895	945.228	1111.72	9.88452	10.1186	TRUE	0.23406
5581	RLEG18_RS0128755		NZ_KB905375.1	46504	47532	+	1029	19	1406	1613	627.728	738.161	9.294	9.52779	TRUE	0.233797
6365	RLEG18_RS0132800		NZ_KB905376.1	301325	302524	-	1200	21	1964	2253	793.345	932.851	9.6318	9.8655	TRUE	0.233699
4402	RLEG18_RS0122795		NZ_KB905373.1	4561038	4561757	+	720	10	1259	1444	1067.99	1255.56	10.0607	10.2941	TRUE	0.233439
6955	RLEG18_RS1000000139460	IS5/IS1182 family transposase	NZ_KB905377.1	359715	359851	+	137	4	266	305	564.107	662.995	9.13982	9.37285	TRUE	0.23303
3076	RLEG18_RS0115965		NZ_KB905373.1	3161768	3162475	+	708	10	648	743	549.686	646.04	9.10246	9.33548	TRUE	0.233015
260	RLEG18_RS0101375		NZ_KB905373.1	235551	236450	-	900	17	3144	3604	1568.82	1843.34	10.6155	10.8481	TRUE	0.232644
6065	RLEG18_RS0131270		NZ_KB905375.1	575633	576367	+	735	17	2311	2649	1153.16	1354.89	10.1714	10.404	TRUE	0.232577
6761	RLEG18_RS0134825		NZ_KB905377.1	170630	171796	+	1167	36	2694	3088	634.797	745.839	9.31015	9.54272	TRUE	0.23257
4654	RLEG18_RS0124065		NZ_KB905374.1	49662	50771	-	1110	21	1445	1656	583.698	685.664	9.18908	9.42136	TRUE	0.23228
5287	RLEG18_RS0127260		NZ_KB905374.1	709401	710402	-	1002	11	1331	1525	1026.42	1205.45	10.0034	10.2354	TRUE	0.231945
6790	RLEG18_RS0134965		NZ_KB905377.1	202986	203684	+	699	7	755	865	914.932	1074.46	9.83752	10.0694	TRUE	0.23187
4589	RLEG18_RS0123755		NZ_KB905373.1	4750343	4750954	-	612	16	1676	1920	888.575	1043.4	9.79535	10.0271	TRUE	0.231731
4453	RLEG18_RS0123065		NZ_KB905373.1	4614982	4616238	+	1257	27	4063	4653	1276.51	1498.44	10.318	10.5492	TRUE	0.231263
6554	RLEG18_RS0133785		NZ_KB905376.1	500912	501175	-	264	5	421	482	714.253	838.2	9.48029	9.71115	TRUE	0.23086
283	RLEG18_RS0101490		NZ_KB905373.1	256499	256960	-	462	12	718	822	507.555	595.609	8.98742	9.21822	TRUE	0.230801
5883	RLEG18_RS0130330		NZ_KB905375.1	384528	385451	-	924	23	2113	2419	779.312	914.489	9.60606	9.83682	TRUE	0.230765
3695	RLEG18_RS0119145		NZ_KB905373.1	3843873	3844451	-	579	11	1674	1916	1290.93	1514.51	10.3342	10.5646	TRUE	0.230445
5016	RLEG18_RS0125885		NZ_KB905374.1	419245	420555	-	1311	19	3157	3613	1409.49	1653.43	10.461	10.6912	TRUE	0.23029
4088	RLEG18_RS0121165		NZ_KB905373.1	4230813	4231976	+	1164	21	2493	2853	1007.03	1181.28	9.97589	10.2061	TRUE	0.230244
2487	RLEG18_RS0112875		NZ_KB905373.1	2500644	2500985	+	342	6	1108	1268	1566.49	1837.55	10.6133	10.8436	TRUE	0.230244
5398	RLEG18_RS0127820		NZ_KB905374.1	844079	844345	+	267	9	1688	1931	1591	1865.56	10.6357	10.8654	TRUE	0.22968
105	RLEG18_RS0100570		NZ_KB905373.1	94793	95482	-	690	10	959	1097	813.502	953.844	9.668	9.89761	TRUE	0.229607
6209	RLEG18_RS0132020		NZ_KB905376.1	125541	126449	-	909	11	1302	1489	1004.06	1176.99	9.97162	10.2009	TRUE	0.229261
4643	RLEG18_RS1000000139735		NZ_KB905374.1	39357	39577	+	221	3	404	462	1142.35	1339.03	10.1578	10.387	TRUE	0.229184
1758	RLEG18_RS0109140		NZ_KB905373.1	1741202	1741666	-	465	7	704	805	853.128	999.927	9.73662	9.96568	TRUE	0.22906
5744	RLEG18_RS0129605		NZ_KB905375.1	236655	237326	+	672	10	1074	1228	911.054	1067.75	9.83139	10.0604	TRUE	0.228963
57	RLEG18_RS0100320		NZ_KB905373.1	49335	49979	-	645	12	838	958	592.383	694.152	9.21039	9.43911	TRUE	0.228722
6438	RLEG18_RS0133180		NZ_KB905376.1	373165	374106	+	942	12	2388	2729	1688.08	1977.39	10.7212	10.9494	TRUE	0.228216
2803	RLEG18_RS0114530		NZ_KB905373.1	2848597	2849064	-	468	10	1730	1977	1467.53	1719.01	10.5192	10.7474	TRUE	0.228188
6865	RLEG18_RS0135290		NZ_KB905377.1	269927	271540	+	1614	31	4413	5042	1207.57	1414.2	10.2379	10.4658	TRUE	0.227883
6164	RLEG18_RS0131795		NZ_KB905376.1	84128	84721	+	594	12	2239	2558	1582.75	1853.49	10.6282	10.856	TRUE	0.227808
6588	RLEG18_RS0133970		NZ_KB905376.1	543297	544787	+	1491	35	2970	3393	719.827	842.92	9.49151	9.71925	TRUE	0.227745
4831	RLEG18_RS0124950		NZ_KB905374.1	222229	222621	+	393	8	1068	1220	1132.46	1325.99	10.1452	10.3729	TRUE	0.227616
6833	RLEG18_RS1000000138165		NZ_KB905377.1	238714	239049	-	945	8	900	1028	954.316	1117.31	9.89832	10.1258	TRUE	0.22749
6832	RLEG18_RS1000000138165		NZ_KB905377.1	238104	238712	-	945	9	900	1028	848.281	993.164	9.7284	9.95589	TRUE	0.22749
6831	RLEG18_RS1000000138165		NZ_KB905377.1	238714	239049	-	945	8	900	1028	954.316	1117.31	9.89832	10.1258	TRUE	0.22749
6830	RLEG18_RS1000000138165		NZ_KB905377.1	238104	238712	-	945	9	900	1028	848.281	993.164	9.7284	9.95589	TRUE	0.22749
4417	RLEG18_RS0122870		NZ_KB905373.1	4576956	4577750	+	795	11	2356	2691	1816.86	2127.12	10.8272	11.0547	TRUE	0.22745
3721	RLEG18_RS0119275		NZ_KB905373.1	3871722	3872735	-	1014	20	3047	3480	1292.36	1512.93	10.3358	10.5631	TRUE	0.227344
4907	RLEG18_RS0125310		NZ_KB905374.1	294267	295157	+	891	21	1465	1673	591.777	692.703	9.20891	9.43609	TRUE	0.227183
207	RLEG18_RS0101095		NZ_KB905373.1	185065	185685	+	621	9	550	628	518.394	606.719	9.01791	9.24488	TRUE	0.22698
3637	RLEG18_RS0118845		NZ_KB905373.1	3780254	3780616	+	363	5	769	878	1304.66	1526.85	10.3495	10.5763	TRUE	0.226884
1509	RLEG18_RS0107855		NZ_KB905373.1	1502206	1502925	-	720	14	1648	1881	998.548	1168.24	9.96369	10.1901	TRUE	0.22643
1945	RLEG18_RS0110100		NZ_KB905373.1	1922298	1923206	-	909	9	892	1018	840.741	983.503	9.71552	9.94179	TRUE	0.226269
6560	RLEG18_RS1000000139935		NZ_KB905376.1	508235	508366	-	132	3	333	380	941.592	1101.37	9.87896	10.1051	TRUE	0.226124
5831	RLEG18_RS0130070		NZ_KB905375.1	323018	324022	+	1005	23	2705	3086	997.652	1166.64	9.96239	10.1881	TRUE	0.225756
6539	RLEG18_RS0133695		NZ_KB905376.1	483501	484544	-	1044	21	1123	1281	453.628	530.396	8.82537	9.05093	TRUE	0.225559
5664	RLEG18_RS0129190		NZ_KB905375.1	139029	139841	-	813	12	1031	1176	728.815	852.112	9.50941	9.7349	TRUE	0.22549
6512	RLEG18_RS0133550		NZ_KB905376.1	454454	454861	-	408	3	178	203	503.313	588.363	8.97531	9.20056	TRUE	0.225249
6550	RLEG18_RS0133750		NZ_KB905376.1	496680	497822	+	1143	22	2314	2639	892.238	1043.01	9.80128	10.0265	TRUE	0.225249
3372	RLEG18_RS0117455		NZ_KB905373.1	3478375	3478776	-	402	5	650	741	1102.77	1288.6	10.1069	10.3316	TRUE	0.224681
2893	RLEG18_RS0114990		NZ_KB905373.1	2951911	2953362	-	1452	19	5144	5864	2296.61	2683.56	11.1653	11.3899	TRUE	0.224641
1312	RLEG18_RS0106855		NZ_KB905373.1	1289900	1290289	-	390	7	586	668	710.133	829.753	9.47194	9.69654	TRUE	0.224594
1371	RLEG18_RS0107155		NZ_KB905373.1	1348897	1350117	-	1221	15	1072	1222	606.238	708.354	9.24374	9.46833	TRUE	0.224586
6439	RLEG18_RS0133185		NZ_KB905376.1	374135	375421	+	1287	23	1558	1776	574.618	671.407	9.16646	9.39104	TRUE	0.224583
4561	RLEG18_RS0123615		NZ_KB905373.1	4724370	4725266	+	897	14	2509	2860	1520.24	1776.27	10.5701	10.7946	TRUE	0.224549
5974	RLEG18_RS0130785		NZ_KB905375.1	476268	478325	-	2058	13	1188	1354	775.198	905.62	9.59842	9.82276	TRUE	0.22434
346	RLEG18_RS0101820		NZ_KB905373.1	313860	314780	-	921	20	1729	1970	733.339	856.459	9.51834	9.74224	TRUE	0.223904
5409	RLEG18_RS0127875		NZ_KB905374.1	853499	854227	+	729	9	747	851	704.073	822.162	9.45958	9.68328	TRUE	0.223698
5188	RLEG18_RS0126755		NZ_KB905374.1	602455	603528	-	1074	22	2358	2686	909.203	1061.58	9.82846	10.052	TRUE	0.223542
5541	RLEG18_RS0128555		NZ_KB905375.1	3402	4283	+	882	17	1748	1991	872.233	1018.34	9.76857	9.992	TRUE	0.223435
2896	RLEG18_RS0115005		NZ_KB905373.1	2956347	2957561	-	1215	19	2063	2349	921.055	1074.98	9.84714	10.0701	TRUE	0.22295
5797	RLEG18_RS0129890		NZ_KB905375.1	286358	287074	+	717	9	556	633	524.049	611.55	9.03356	9.25633	TRUE	0.222767
6375	RLEG18_RS0132845		NZ_KB905376.1	310050	311921	-	1872	41	4483	5103	927.523	1082.21	9.85724	10.0798	TRUE	0.222528
5532	RLEG18_RS0128500		NZ_KB905374.1	993815	994720	+	906	23	2199	2503	811.031	946.245	9.66361	9.88607	TRUE	0.222457
6443	RLEG18_RS0133205		NZ_KB905376.1	377976	378482	-	507	12	1397	1590	987.541	1152.09	9.9477	10.17	TRUE	0.222341
2947	RLEG18_RS0115265		NZ_KB905373.1	3009420	3010367	-	948	6	1478	1682	2089.6	2437.5	11.029	11.2512	TRUE	0.222178
1007	RLEG18_RS1000000137155		NZ_KB905373.1	983146	983454	-	309	17	1712	1948	854.269	996.347	9.73855	9.9605	TRUE	0.221958
6395	RLEG18_RS0132950		NZ_KB905376.1	329826	330833	+	1008	18	2752	3131	1296.93	1512.45	10.3409	10.5627	TRUE	0.22179
5075	RLEG18_RS0126190		NZ_KB905374.1	485827	487248	+	1422	23	3196	3636	1178.74	1374.57	10.203	10.4248	TRUE	0.221731
5006	RLEG18_RS0125835		NZ_KB905374.1	409569	410612	-	1044	25	2312	2630	784.49	914.716	9.61561	9.83718	TRUE	0.221568
2385	RLEG18_RS0112360		NZ_KB905373.1	2391139	2392035	-	897	15	2779	3161	1571.58	1832.33	10.618	10.8395	TRUE	0.221462
4343	RLEG18_RS0122500		NZ_KB905373.1	4501798	4502178	+	381	10	1768	2011	1499.76	1748.57	10.5505	10.772	TRUE	0.221441
1885	RLEG18_RS0109795		NZ_KB905373.1	1866141	1866665	+	525	7	546	621	661.659	771.372	9.36994	9.59128	TRUE	0.221339
6068	RLEG18_RS0131295		NZ_KB905375.1	578476	578814	+	339	14	1642	1867	994.913	1159.54	9.95843	10.1793	TRUE	0.220914
6210	RLEG18_RS0132025		NZ_KB905376.1	126600	127301	+	702	11	1564	1778	1206.1	1405.43	10.2361	10.4568	TRUE	0.220661
6273	RLEG18_RS0132335		NZ_KB905376.1	202524	203414	+	891	15	1726	1962	976.089	1137.31	9.93087	10.1514	TRUE	0.220539
3528	RLEG18_RS0118245		NZ_KB905373.1	3657212	3657820	+	609	10	1566	1780	1328.41	1547.71	10.3755	10.5959	TRUE	0.22044
6695	RLEG18_RS0134495		NZ_KB905377.1	98275	100881	+	2607	41	4279	4863	885.316	1031.31	9.79005	10.0103	TRUE	0.22022
2023	RLEG18_RS01000000136340		NZ_KB905373.1	1999632	2002785	-	3154	27	3658	4157	1149.26	1338.71	10.1665	10.3866	TRUE	0.220134
6681	RLEG18_RS0134425		NZ_KB905377.1	82636	83415	+	780	17	962	1093	480.027	559.039	8.90697	9.1268	TRUE	0.219831
6412	RLEG18_RS0133045		NZ_KB905376.1	348259	349005	-	747	32	2211	2512	586.109	682.559	9.19503	9.41481	TRUE	0.219784
195	RLEG18_RS0101035		NZ_KB905373.1	173032	173502	+	471	8	1118	1270	1185.47	1380.33	10.2112	10.4308	TRUE	0.219555
1747	RLEG18_RS0109085		NZ_KB905373.1	1732647	1733285	+	639	9	1398	1588	1317.66	1534.19	10.3638	10.5833	TRUE	0.219493
5117	RLEG18_RS0126410		NZ_KB905374.1	528711	529640	-	930	13	1149	1305	749.75	872.846	9.55027	9.76958	TRUE	0.219318
5771	RLEG18_RS0129760		NZ_KB905375.1	262024	263616	-	1593	42	3889	4417	785.468	914.426	9.61741	9.83672	TRUE	0.219314
6392	RLEG18_RS0132930		NZ_KB905376.1	326003	327277	+	1275	32	2822	3205	748.078	870.861	9.54704	9.7663	TRUE	0.219253
6163	RLEG18_RS0131790		NZ_KB905376.1	83035	84069	+	1035	20	1563	1775	662.932	771.683	9.37272	9.59186	TRUE	0.219148
5952	RLEG18_RS0130675		NZ_KB905375.1	453657	453929	-	273	2	229	260	971.282	1130.35	9.92375	10.1426	TRUE	0.218811
6591	RLEG18_RS0133985		NZ_KB905376.1	547028	548017	+	990	32	3044	3456	806.927	939.062	9.6563	9.87508	TRUE	0.218782
6487	RLEG18_RS0133425		NZ_KB905376.1	423229	424527	-	1299	28	2506	2845	759.212	883.476	9.56836	9.78705	TRUE	0.218689
4967	RLEG18_RS0125635		NZ_KB905374.1	362335	363549	-	1215	23	2026	2300	747.225	869.502	9.5454	9.76405	TRUE	0.218646
781	RLEG18_RS0104060		NZ_KB905373.1	755693	757006	+	1314	23	1866	2118	688.214	800.698	9.42671	9.64511	TRUE	0.2184
1238	RLEG18_RS0106455		NZ_KB905373.1	1218509	1218823	+	315	5	778	883	1319.93	1535.54	10.3662	10.5845	TRUE	0.21829
6513	RLEG18_RS0133555		NZ_KB905376.1	454883	455977	-	1095	20	2476	2810	1050.17	1221.65	10.0364	10.2546	TRUE	0.218205
468	RLEG18_RS0102445		NZ_KB905373.1	439302	440156	-	855	8	981	1113	1040.2	1209.69	10.0227	10.2404	TRUE	0.217775
1973	RLEG18_RS0110245		NZ_KB905373.1	1950405	1950818	-	414	7	1265	1435	1532.97	1782.48	10.5821	10.7997	TRUE	0.21756
5616	RLEG18_RS0128935		NZ_KB905375.1	81791	82714	+	924	12	886	1005	626.314	728.208	9.29074	9.50821	TRUE	0.217464
5875	RLEG18_RS1000000138970		NZ_KB905375.1	374277	374426	-	150	3	462	524	1306.35	1518.73	10.3513	10.5686	TRUE	0.217321
2936	RLEG18_RS0115210		NZ_KB905373.1	2995325	2996632	-	1308	18	2830	3209	1333.69	1550.13	10.3812	10.5982	TRUE	0.216968
5048	RLEG18_RS0126045		NZ_KB905374.1	452121	453308	+	1188	18	1352	1533	637.153	740.526	9.3155	9.53241	TRUE	0.216909
5745	RLEG18_RS0129610		NZ_KB905375.1	237341	239233	-	1893	35	3149	3570	763.211	886.892	9.57594	9.79261	TRUE	0.216677
4999	RLEG18_RS0125795		NZ_KB905374.1	398807	399793	-	987	16	1878	2129	995.67	1156.98	9.95952	10.1761	TRUE	0.216626
6296	RLEG18_RS0132450		NZ_KB905376.1	224016	226379	-	2364	30	2911	3300	823.116	956.452	9.68495	9.90155	TRUE	0.216598
4820	RLEG18_RS0124880		NZ_KB905374.1	205206	206186	-	981	17	1476	1673	736.508	855.692	9.52456	9.74095	TRUE	0.216391
4132	RLEG18_RS0121410		NZ_KB905373.1	4279719	4279973	+	255	8	600	680	636.211	739.077	9.31336	9.52958	TRUE	0.216219
4595	RLEG18_RS0123790		NZ_KB905373.1	4754424	4757882	+	3459	16	1260	1428	668.021	776.03	9.38375	9.59997	TRUE	0.216219
2167	RLEG18_RS0111240		NZ_KB905373.1	2157722	2158939	-	1218	10	1058	1199	897.481	1042.53	9.80974	10.0259	TRUE	0.216139
6637	RLEG18_RS0134205		NZ_KB905377.1	40355	40957	+	603	24	2514	2849	888.575	1032.17	9.79535	10.0115	TRUE	0.216118
6028	RLEG18_RS0131070		NZ_KB905375.1	530149	530625	-	477	6	533	604	753.556	875.299	9.55757	9.77363	TRUE	0.21606
6526	RLEG18_RS0133625		NZ_KB905376.1	470292	471218	+	927	19	1389	1574	620.138	720.314	9.27645	9.49248	TRUE	0.216036
4007	RLEG18_RS0120735		NZ_KB905373.1	4146131	4147630	-	1500	20	2674	3030	1134.15	1317.3	10.1474	10.3634	TRUE	0.215965
5993	RLEG18_RS0130895		NZ_KB905375.1	496858	497613	-	756	12	1377	1560	973.403	1130.35	9.92689	10.1426	TRUE	0.215664
1143	RLEG18_RS0105960		NZ_KB905373.1	1111888	1112499	+	612	5	414	469	702.377	815.593	9.4561	9.67171	TRUE	0.215604
6661	RLEG18_RS0134320		NZ_KB905377.1	69703	70752	-	1050	22	1267	1435	488.533	567.152	8.93231	9.14759	TRUE	0.215281
5724	RLEG18_RS0129500		NZ_KB905375.1	217202	217678	+	477	7	1026	1162	1243.34	1443.37	10.28	10.4952	TRUE	0.215226
6973	RLEG18_RS1000000138350		NZ_KB905377.1	380485	381156	-	672	11	732	829	564.493	655.288	9.14081	9.35599	TRUE	0.215175
5462	RLEG18_RS0128145		NZ_KB905374.1	912542	913900	+	1359	26	3465	3924	1130.5	1312.28	10.1427	10.3579	TRUE	0.215116
4874	RLEG18_RS0125155		NZ_KB905374.1	260057	260755	-	699	9	1738	1968	1638.13	1901.31	10.6778	10.8928	TRUE	0.214949
2293	RLEG18_RS0111875		NZ_KB905373.1	2287654	2289402	-	1749	38	2322	2629	518.344	601.558	9.01777	9.23256	TRUE	0.214793
4942	RLEG18_RS0125505		NZ_KB905374.1	332998	334134	-	1137	19	1096	1240	489.324	567.464	8.93465	9.14839	TRUE	0.213739
5473	RLEG18_RS0128200		NZ_KB905374.1	927395	929044	+	1650	23	2771	3134	1021.99	1184.79	9.99717	10.2104	TRUE	0.213245
5163	RLEG18_RS0126630		NZ_KB905374.1	577638	578405	-	768	5	405	458	687.108	796.464	9.42439	9.63746	TRUE	0.213072
1531	RLEG18_RS0107970		NZ_KB905373.1	1519357	1520889	+	1533	18	2824	3193	1330.86	1542.4	10.3781	10.591	TRUE	0.212819
3030	RLEG18_RS0115725		NZ_KB905373.1	3118521	3118775	-	255	5	1886	2132	3199.72	3707.56	11.6437	11.8563	TRUE	0.212524
6440	RLEG18_RS0133190		NZ_KB905376.1	375490	376185	-	696	8	438	495	464.434	538.004	8.85933	9.07147	TRUE	0.212144
5955	RLEG18_RS0130690		NZ_KB905375.1	455186	456463	+	1278	17	2777	3138	1385.69	1605	10.4364	10.6484	TRUE	0.211965
4160	RLEG18_RS0121550		NZ_KB905373.1	4305998	4306477	-	480	7	1077	1217	1305.14	1511.69	10.35	10.5619	TRUE	0.211958
5737	RLEG18_RS0129565		NZ_KB905375.1	229389	231104	-	1716	28	3416	3860	1034.9	1198.67	10.0153	10.2272	TRUE	0.21194
4869	RLEG18_RS0125130		NZ_KB905374.1	254634	255113	+	480	5	893	1009	1515.03	1754.65	10.5651	10.777	TRUE	0.211841
3145	RLEG18_RS0116315		NZ_KB905373.1	3235480	3236697	+	1218	26	4989	5637	1627.72	1885.15	10.6686	10.8805	TRUE	0.211824
3296	RLEG18_RS0117070		NZ_KB905373.1	3390391	3391797	+	1407	17	1733	1958	864.748	1001.46	9.75614	9.96789	TRUE	0.211756
4562	RLEG18_RS0123620		NZ_KB905373.1	4725309	4725614	-	306	4	932	1053	1976.5	2288.96	10.9487	11.1605	TRUE	0.21175
6553	RLEG18_RS01000000136655		NZ_KB905376.1	499954	500813	+	860	19	2388	2698	1066.16	1234.69	10.0582	10.2699	TRUE	0.211734
5098	RLEG18_RS0126315		NZ_KB905374.1	509231	510418	+	1188	15	1034	1168	584.748	677.052	9.19167	9.40312	TRUE	0.211451
6327	RLEG18_RS0132605		NZ_KB905376.1	262337	263233	+	897	14	1722	1945	1043.39	1207.99	10.0271	10.2384	TRUE	0.211332
2918	RLEG18_RS0115120		NZ_KB905373.1	2978263	2979015	+	753	13	967	1092	630.991	730.382	9.30147	9.51251	TRUE	0.211032
1090	RLEG18_RS1000000139155		NZ_KB905373.1	1065055	1065789	-	735	11	1115	1259	859.849	995.184	9.74794	9.95882	TRUE	0.210881
6565	RLEG18_RS0133845		NZ_KB905376.1	512735	513721	+	987	22	2362	2667	910.746	1054.07	9.8309	10.0418	TRUE	0.210856
3041	RLEG18_RS0115780		NZ_KB905373.1	3127938	3129350	+	1413	18	2180	2461	1027.36	1188.8	10.0047	10.2153	TRUE	0.210563
3783	RLEG18_RS0119600		NZ_KB905373.1	3925616	3926509	-	894	10	1392	1571	1180.81	1365.99	10.2056	10.4157	TRUE	0.210171
4358	RLEG18_RS0122575		NZ_KB905373.1	4517068	4517577	-	510	7	1436	1620	1740.19	2012.28	10.765	10.9746	TRUE	0.209585
1769	RLEG18_RS0109200		NZ_KB905373.1	1750965	1751435	-	471	8	868	979	920.385	1064.05	9.84609	10.0554	TRUE	0.20926
5245	RLEG18_RS0127040		NZ_KB905374.1	663200	663967	-	768	17	1526	1721	761.457	880.243	9.57262	9.78176	TRUE	0.209139
3733	RLEG18_RS0119340		NZ_KB905373.1	3881403	3881630	-	228	7	720	812	872.518	1008.62	9.76904	9.97817	TRUE	0.20913
577	RLEG18_RS0103005		NZ_KB905373.1	552016	552900	-	885	8	642	724	680.746	786.899	9.41097	9.62004	TRUE	0.209063
1223	RLEG18_RS0106380		NZ_KB905373.1	1204812	1205186	-	375	2	282	318	1196.08	1382.51	10.2241	10.4331	TRUE	0.208978
6635	RLEG18_RS0134195		NZ_KB905377.1	35156	37183	+	2028	27	2327	2624	731.093	845.027	9.51391	9.72285	TRUE	0.208943
4000	RLEG18_RS1000000140255	hypothetical protein	NZ_KB905373.1	4138919	4139293	-	375	4	456	514	967.041	1117.31	9.91743	10.1258	TRUE	0.208381
4915	RLEG18_RS0125370		NZ_KB905374.1	305294	306820	-	1527	27	4527	5102	1422.28	1643.04	10.474	10.6821	TRUE	0.208154
5782	RLEG18_RS0129810		NZ_KB905375.1	273332	273817	+	486	11	1646	1855	1269.34	1466.3	10.3099	10.518	TRUE	0.208102
3623	RLEG18_RS0118775		NZ_KB905373.1	3768135	3769091	+	957	10	977	1101	828.771	957.322	9.69483	9.90286	TRUE	0.208031
589	RLEG18_RS0103065		NZ_KB905373.1	563005	563523	-	519	12	1529	1723	1080.85	1248.46	10.078	10.2859	TRUE	0.207981
6975	RLEG18_RS01000000136900		NZ_KB905377.1	384967	385410	+	444	19	1121	1263	500.486	577.99	8.96719	9.1749	TRUE	0.207715
3008	RLEG18_RS0115580		NZ_KB905373.1	3084831	3086303	+	1473	32	4003	4510	1061.15	1225.45	10.0514	10.2591	TRUE	0.207692
3622	RLEG18_RS0118770		NZ_KB905373.1	3767728	3768135	+	408	6	340	383	480.693	555.032	8.90897	9.11643	TRUE	0.207456
2344	RLEG18_RS0112140		NZ_KB905373.1	2346690	2347262	+	573	13	1258	1417	820.875	947.757	9.68102	9.88837	TRUE	0.207355
3913	RLEG18_RS0120260		NZ_KB905373.1	4058023	4058439	+	417	8	823	927	872.669	1007.54	9.76929	9.97661	TRUE	0.207324
6733	RLEG18_RS01000000136715		NZ_KB905377.1	137018	137443	+	426	12	1370	1543	968.454	1118.03	9.91954	10.1267	TRUE	0.207209
3118	RLEG18_RS0116180		NZ_KB905373.1	3201317	3202177	-	861	13	2660	2995	1735.71	2003.2	10.7613	10.9681	TRUE	0.206776
5804	RLEG18_RS0129940		NZ_KB905375.1	292952	293788	+	837	12	858	966	606.521	699.949	9.24441	9.45111	TRUE	0.206692
4002	RLEG18_RS0120710		NZ_KB905373.1	4140651	4141622	-	972	11	1894	2132	1460.59	1685.25	10.5123	10.7187	TRUE	0.206418
2000	RLEG18_RS0110380		NZ_KB905373.1	1972286	1974307	+	2022	26	2507	2822	817.939	943.744	9.67585	9.88225	TRUE	0.206403
5255	RLEG18_RS0127095		NZ_KB905374.1	674414	675622	-	1209	17	1366	1537	681.619	786.132	9.41282	9.61863	TRUE	0.205806
4847	RLEG18_RS0125030		NZ_KB905374.1	235218	235754	-	537	12	879	989	621.366	716.615	9.2793	9.48505	TRUE	0.205754
5561	RLEG18_RS0128655		NZ_KB905375.1	23866	24333	-	468	8	536	603	568.348	655.387	9.15063	9.3562	TRUE	0.205572
6362	RLEG18_RS0132785		NZ_KB905376.1	298645	299349	-	705	14	1329	1495	805.261	928.504	9.65331	9.85876	TRUE	0.205451
5848	RLEG18_RS0130155		NZ_KB905375.1	339020	341038	-	2019	54	5121	5760	804.453	927.469	9.65186	9.85715	TRUE	0.20529
6672	RLEG18_RS0134380		NZ_KB905377.1	75264	75728	+	465	12	915	1029	646.814	745.598	9.33721	9.54225	TRUE	0.205046
900	RLEG18_RS0104670		NZ_KB905373.1	873835	874872	-	1038	19	2657	2988	1186.25	1367.41	10.2122	10.4172	TRUE	0.205029
3754	RLEG18_RS0119450		NZ_KB905373.1	3900546	3901040	-	495	5	1180	1327	2001.94	2307.66	10.9672	11.1722	TRUE	0.205028
2860	RLEG18_RS0114825		NZ_KB905373.1	2917768	2918721	-	954	14	1469	1652	890.089	1026.01	9.79781	10.0028	TRUE	0.205026
419	RLEG18_RS0102185		NZ_KB905373.1	393299	394312	-	1014	20	1927	2167	817.319	942.105	9.67476	9.87974	TRUE	0.204989
2305	RLEG18_RS0111940		NZ_KB905373.1	2302644	2303552	-	909	13	2422	2723	1580.41	1821.27	10.6261	10.8307	TRUE	0.204645
5265	RLEG18_RS0127145		NZ_KB905374.1	687055	688149	+	1095	17	2142	2408	1068.83	1231.62	10.0618	10.2663	TRUE	0.204524
2638	RLEG18_RS0113670	efflux RND transporter periplasmic adaptor subunit	NZ_KB905373.1	2667749	2668957	+	1209	14	2626	2952	1591.13	1833.41	10.6358	10.8403	TRUE	0.204472
3592	RLEG18_RS0118605		NZ_KB905373.1	3738153	3739508	-	1356	12	695	781	491.296	565.901	8.94045	9.14441	TRUE	0.203956
2019	RLEG18_RS0110475		NZ_KB905373.1	1995905	1996816	-	912	15	1673	1880	946.116	1089.78	9.88587	10.0898	TRUE	0.203942
6806	RLEG18_RS0135045		NZ_KB905377.1	214865	215185	+	321	3	729	819	2061.32	2373.74	11.0094	11.2129	TRUE	0.203591
5326	RLEG18_RS0127460		NZ_KB905374.1	753267	754334	+	1068	13	1387	1558	905.051	1042.06	9.82185	10.0252	TRUE	0.203374
4870	RLEG18_RS0125135		NZ_KB905374.1	255161	256096	+	936	17	1365	1533	681.12	784.086	9.41176	9.61487	TRUE	0.203103
86	RLEG18_RS0100470		NZ_KB905373.1	77845	78129	+	285	11	1993	2238	1536.93	1769.04	10.5858	10.7888	TRUE	0.202915
1976	RLEG18_RS0110260		NZ_KB905373.1	1953218	1953907	+	690	11	814	914	627.728	722.477	9.294	9.49681	TRUE	0.202812
1129	RLEG18_RS0105890		NZ_KB905373.1	1100960	1101436	-	477	2	408	458	1730.49	1991.16	10.757	10.9594	TRUE	0.202425
2374	RLEG18_RS0112305		NZ_KB905373.1	2376061	2376981	-	921	23	2799	3142	1032.32	1187.82	10.0117	10.2141	TRUE	0.202418
6005	RLEG18_RS0130955		NZ_KB905375.1	510604	511809	+	1206	12	2439	2737	1724.13	1983.19	10.7517	10.9536	TRUE	0.201952
922	RLEG18_RS0104800		NZ_KB905373.1	896278	897066	-	789	12	1359	1525	960.678	1104.99	9.90791	10.1098	TRUE	0.20191
1300	RLEG18_RS0106790		NZ_KB905373.1	1279365	1279856	+	492	7	426	478	516.24	593.746	9.0119	9.2137	TRUE	0.201804
6187	RLEG18_RS0131910		NZ_KB905376.1	101599	103059	+	1461	22	2057	2307	793.143	911.791	9.63144	9.83256	TRUE	0.201123
5765	RLEG18_RS0129710		NZ_KB905375.1	253803	254402	-	600	24	1901	2132	671.909	772.408	9.39212	9.59322	TRUE	0.201096
4645	RLEG18_RS0124035		NZ_KB905374.1	39868	41391	-	1524	28	4794	5376	1452.38	1669.44	10.5042	10.7052	TRUE	0.20095
6921	RLEG18_RS0135590		NZ_KB905377.1	328782	329033	-	252	7	717	804	868.882	998.685	9.76302	9.96389	TRUE	0.200869
3515	RLEG18_RS0118180		NZ_KB905373.1	3637432	3640980	-	3549	43	2319	2600	457.48	525.745	8.83756	9.03822	TRUE	0.200655
4616	RLEG18_RS0123905		NZ_KB905374.1	15388	18030	-	2643	29	1804	2022	527.689	606.253	9.04355	9.24378	TRUE	0.20023
359	RLEG18_RS0101885		NZ_KB905373.1	325435	325737	+	303	9	1101	1234	1037.73	1192.18	10.0192	10.2194	TRUE	0.200175
4837	RLEG18_RS0124980		NZ_KB905374.1	227846	228700	-	855	18	2172	2434	1023.59	1175.76	9.99943	10.1994	TRUE	0.199952
6286	RLEG18_RS0132400		NZ_KB905376.1	214739	215404	-	666	15	1694	1898	957.992	1100.21	9.90387	10.1036	TRUE	0.199693
3727	RLEG18_RS0119310		NZ_KB905373.1	3878295	3878711	+	417	12	1820	2039	1286.56	1477.43	10.3293	10.5289	TRUE	0.19957
2505	RLEG18_RS0112965		NZ_KB905373.1	2518705	2519115	-	411	8	1147	1285	1216.22	1396.64	10.2482	10.4477	TRUE	0.19955
1917	RLEG18_RS0109960		NZ_KB905373.1	1896740	1897462	+	723	11	1530	1714	1179.88	1354.84	10.2044	10.4039	TRUE	0.199482
5711	RLEG18_RS0129430		NZ_KB905375.1	197707	199035	+	1329	18	1381	1547	650.82	747.289	9.34612	9.54552	TRUE	0.199407
2790	RLEG18_RS0114465		NZ_KB905373.1	2829504	2830541	+	1038	15	1107	1240	626.032	718.788	9.29009	9.48942	TRUE	0.199332
6606	RLEG18_RS0134055		NZ_KB905377.1	2911	5055	+	2145	54	4031	4515	633.226	727	9.30658	9.50581	TRUE	0.199235
2297	RLEG18_RS0111895		NZ_KB905373.1	2292928	2293389	-	462	8	908	1017	962.799	1105.35	9.91109	10.1103	TRUE	0.199202
6406	RLEG18_RS0133015	Fe(3+)-hydroxamate ABC transporter permease FhuB	NZ_KB905376.1	341344	343311	-	1968	24	3949	4423	1395.78	1602.42	10.4469	10.646	TRUE	0.199185
1963	RLEG18_RS0110195		NZ_KB905373.1	1938876	1939781	-	906	15	951	1065	537.81	617.346	9.07095	9.26994	TRUE	0.198983
5879	RLEG18_RS0130310		NZ_KB905375.1	378735	379589	-	855	21	2220	2486	896.754	1029.32	9.80857	10.0075	TRUE	0.198913
473	RLEG18_RS0102470		NZ_KB905373.1	444491	445372	-	882	13	869	973	567.043	650.789	9.14732	9.34605	TRUE	0.19873
5002	RLEG18_RS0125810		NZ_KB905374.1	404214	405563	+	1350	25	1847	2068	626.71	719.252	9.29165	9.49035	TRUE	0.198699
2156	RLEG18_RS1000000139655		NZ_KB905373.1	2151585	2151776	+	192	6	911	1020	1287.97	1478.15	10.3309	10.5296	TRUE	0.198693
1140	RLEG18_RS0105945		NZ_KB905373.1	1109330	1110043	+	714	8	544	609	576.831	661.908	9.17201	9.37049	TRUE	0.198482
6643	RLEG18_RS0134240		NZ_KB905377.1	51157	51477	+	321	7	888	994	1076.11	1234.69	10.0716	10.2699	TRUE	0.198333
834	RLEG18_RS1000000139145		NZ_KB905373.1	806790	806954	+	165	3	420	470	1187.59	1362.22	10.2138	10.4117	TRUE	0.197918
2919	RLEG18_RS0115125		NZ_KB905373.1	2979015	2979812	+	798	8	925	1035	980.825	1124.92	9.93785	10.1356	TRUE	0.197752
3780	RLEG18_RS0119580		NZ_KB905373.1	3923140	3923628	-	489	10	1877	2100	1592.22	1825.95	10.6368	10.8344	TRUE	0.197607
2372	RLEG18_RS0112295		NZ_KB905373.1	2375202	2375561	-	360	7	1003	1122	1215.47	1393.69	10.2473	10.4447	TRUE	0.197398
5004	RLEG18_RS0125825		NZ_KB905374.1	406685	408559	+	1875	23	2904	3248	1071.05	1227.89	10.0648	10.262	TRUE	0.197157
5586	RLEG18_RS0128780		NZ_KB905375.1	51564	53930	+	2367	42	3151	3524	636.413	729.554	9.31382	9.51087	TRUE	0.197051
1739	RLEG18_RS0109045		NZ_KB905373.1	1726366	1727718	-	1353	23	2050	2292	756.077	866.478	9.56239	9.75902	TRUE	0.19663
2659	RLEG18_RS0113785		NZ_KB905373.1	2695023	2695205	+	183	3	729	815	2061.32	2362.15	11.0094	11.2059	TRUE	0.196528
3157	RLEG18_RS0116375		NZ_KB905373.1	3247836	3248690	-	855	18	2582	2886	1216.81	1394.1	10.2489	10.4451	TRUE	0.196229
3320	RLEG18_RS0117190		NZ_KB905373.1	3413105	3414307	-	1203	26	3484	3893	1136.7	1301.91	10.1506	10.3464	TRUE	0.195784
1757	RLEG18_RS0109135		NZ_KB905373.1	1740813	1741178	+	366	4	418	467	886.454	1015.14	9.7919	9.98747	TRUE	0.195566
6819	RLEG18_RS0135115		NZ_KB905377.1	228985	230388	+	1404	23	2161	2414	797.015	912.599	9.63846	9.83384	TRUE	0.195373
1551	RLEG18_RS0108070		NZ_KB905373.1	1541279	1542319	+	1041	15	1512	1689	855.067	979.059	9.73989	9.93525	TRUE	0.195358
2963	RLEG18_RS0115345		NZ_KB905373.1	3026179	3027468	-	1290	22	3178	3550	1225.38	1403.06	10.259	10.4544	TRUE	0.195347
951	RLEG18_RS0104955		NZ_KB905373.1	929014	929814	-	801	15	2214	2473	1252.06	1433.52	10.2901	10.4853	TRUE	0.195254
6987	RLEG18_RS1000000139065		NZ_KB905377.1	392119	392402	-	284	7	797	890	965.829	1105.51	9.91562	10.1105	TRUE	0.194872
6382	RLEG18_RS0132880		NZ_KB905376.1	318742	320391	+	1650	27	2187	2442	687.108	786.416	9.42439	9.61915	TRUE	0.194757
1728	RLEG18_RS0108995		NZ_KB905373.1	1718909	1719742	+	834	14	1247	1392	755.576	864.533	9.56143	9.75578	TRUE	0.194344
5627	RLEG18_RS0128990		NZ_KB905375.1	95706	96473	+	768	15	1867	2084	1055.83	1208.03	10.0442	10.2384	TRUE	0.19428
5691	RLEG18_RS0129325		NZ_KB905375.1	173024	173722	+	699	18	1714	1913	807.752	924.087	9.65777	9.85189	TRUE	0.194116
6595	RLEG18_RS0134005		NZ_KB905376.1	551038	552138	+	1101	32	3649	4072	967.306	1106.44	9.91783	10.1117	TRUE	0.193883
572	RLEG18_RS0102980		NZ_KB905373.1	547027	548211	-	1185	15	1596	1781	902.571	1032.39	9.8179	10.0118	TRUE	0.193874
2185	RLEG18_RS0111330		NZ_KB905373.1	2173073	2174107	-	1035	12	2114	2359	1494.39	1709.3	10.5453	10.7392	TRUE	0.193847
6381	RLEG18_RS0132875		NZ_KB905376.1	317576	318655	+	1080	12	2113	2357	1493.68	1707.85	10.5447	10.738	TRUE	0.193306
2981	RLEG18_RS0115435		NZ_KB905373.1	3048230	3048649	+	420	5	503	561	853.371	975.581	9.73703	9.93012	TRUE	0.193089
4583	RLEG18_RS0123725		NZ_KB905373.1	4746592	4747020	+	429	4	477	532	1011.58	1156.44	9.98239	10.1755	TRUE	0.193084
9	RLEG18_RS0100040		NZ_KB905373.1	8936	10654	-	1719	12	2385	2660	1685.96	1927.4	10.7194	10.9124	TRUE	0.193084
4876	RLEG18_RS0125165		NZ_KB905374.1	261587	263260	-	1674	23	2824	3149	1041.54	1190.46	10.0245	10.2173	TRUE	0.1928
2324	RLEG18_RS0112040		NZ_KB905373.1	2323994	2325688	+	1695	26	2365	2637	771.61	881.876	9.59173	9.78443	TRUE	0.192704
4723	RLEG18_RS0124405		NZ_KB905374.1	118266	119282	+	1017	9	609	679	574.004	655.991	9.16492	9.35753	TRUE	0.192616
1539	RLEG18_RS0108010		NZ_KB905373.1	1526039	1526773	-	735	15	2442	2721	1381	1577.28	10.4315	10.6232	TRUE	0.19172
344	RLEG18_RS1000000139100		NZ_KB905373.1	312313	312480	+	168	2	779	868	3304.06	3773.64	11.69	11.8817	TRUE	0.191718
5386	RLEG18_RS0127760		NZ_KB905374.1	831132	831797	-	666	10	1008	1123	855.067	976.451	9.73989	9.9314	TRUE	0.191509
6504	RLEG18_RS0133510		NZ_KB905376.1	443426	444340	+	915	15	1615	1799	913.316	1042.82	9.83497	10.0263	TRUE	0.191308
5316	RLEG18_RS0127410		NZ_KB905374.1	740784	741230	+	447	6	755	841	1067.42	1218.75	10.0599	10.2512	TRUE	0.191276
416	RLEG18_RS0102170		NZ_KB905373.1	388921	390285	+	1365	24	1379	1536	487.408	556.481	8.92899	9.12019	TRUE	0.191202
222	RLEG18_RS0101180		NZ_KB905373.1	200191	201198	+	1008	14	1562	1739	946.439	1080.05	9.88637	10.0769	TRUE	0.19051
6866	RLEG18_RS1000000140350		NZ_KB905377.1	271655	271886	+	232	4	292	325	619.245	706.47	9.27437	9.46449	TRUE	0.190118
373	RLEG18_RS0101955		NZ_KB905373.1	338595	340001	+	1407	18	2011	2238	947.719	1081.08	9.88831	10.0783	TRUE	0.189944
4066	RLEG18_RS0121045		NZ_KB905373.1	4205386	4206108	+	723	10	1065	1185	903.419	1030.36	9.81925	10.0089	TRUE	0.18968
6619	RLEG18_RS1000000140170		NZ_KB905377.1	17460	18548	-	1089	38	2460	2737	549.15	626.27	9.10106	9.29064	TRUE	0.189584
382	RLEG18_RS0102000		NZ_KB905373.1	352766	352954	-	189	4	524	583	1111.25	1267.3	10.118	10.3075	TRUE	0.189576
2618	RLEG18_RS0113540		NZ_KB905373.1	2644302	2644883	+	582	31	4726	5258	1293.22	1474.79	10.3368	10.5263	TRUE	0.189541
6633	RLEG18_RS0134185		NZ_KB905377.1	32702	33889	+	1188	42	4433	4932	895.341	1021.04	9.80629	9.99583	TRUE	0.189536
6505	RLEG18_RS0133515		NZ_KB905376.1	444738	445808	+	1071	18	1508	1677	710.671	810.086	9.47304	9.66193	TRUE	0.188893
1358	RLEG18_RS0107090		NZ_KB905373.1	1336992	1337795	-	804	12	1473	1638	1041.27	1186.87	10.0241	10.2129	TRUE	0.188825
6903	RLEG18_RS0135475		NZ_KB905377.1	311355	312854	-	1500	37	4753	5285	1089.7	1241.98	10.0897	10.2784	TRUE	0.188712
3197	RLEG18_RS0116580		NZ_KB905373.1	3290197	3291255	+	1059	14	867	964	525.328	598.714	9.03708	9.22572	TRUE	0.188648
1903	RLEG18_RS0109890		NZ_KB905373.1	1883912	1884832	+	921	15	2226	2475	1258.85	1434.68	10.2979	10.4865	TRUE	0.188622
491	RLEG18_RS0102565		NZ_KB905373.1	461196	462155	-	960	18	2039	2267	960.914	1095.09	9.90826	10.0968	TRUE	0.188569
5652	RLEG18_RS0129125		NZ_KB905375.1	127010	127792	+	783	14	895	995	542.294	617.967	9.08293	9.27139	TRUE	0.188456
2851	RLEG18_RS0114780		NZ_KB905373.1	2907681	2908076	-	396	5	1298	1443	2202.14	2509.38	11.1047	11.2931	TRUE	0.188428
1775	RLEG18_RS0109230		NZ_KB905373.1	1755702	1756205	-	504	8	949	1055	1006.27	1146.66	9.97481	10.1632	TRUE	0.18841
2190	RLEG18_RS0111355		NZ_KB905373.1	2181058	2181945	+	888	14	1624	1805	984.006	1121.04	9.94252	10.1306	TRUE	0.188094
2886	RLEG18_RS0114955		NZ_KB905373.1	2942790	2943974	-	1185	22	2250	2500	867.56	988.07	9.76082	9.94847	TRUE	0.18765
1271	RLEG18_RS0106640		NZ_KB905373.1	1252062	1253201	-	1140	7	603	670	730.734	832.238	9.5132	9.70085	TRUE	0.18765
2775	RLEG18_RS0114390		NZ_KB905373.1	2813484	2814269	+	786	16	1289	1432	683.397	778.204	9.41658	9.60401	TRUE	0.187426
6301	RLEG18_RS0132475		NZ_KB905376.1	231119	232114	-	996	15	830	922	469.382	534.454	8.87462	9.06192	TRUE	0.187302
79	RLEG18_RS0100435		NZ_KB905373.1	71162	71755	-	594	8	812	902	861.005	980.363	9.74988	9.93717	TRUE	0.187294
4984	RLEG18_RS0125720		NZ_KB905374.1	384296	384895	-	600	13	1219	1354	795.427	905.62	9.63559	9.82276	TRUE	0.187176
5001	RLEG18_RS0125805		NZ_KB905374.1	400225	404214	+	3990	70	9103	10110	1103.13	1255.81	10.1074	10.2944	TRUE	0.187016
4975	RLEG18_RS0125675		NZ_KB905374.1	372512	373615	-	1104	24	2487	2762	879.031	1000.65	9.77977	9.96672	TRUE	0.186953
5998	RLEG18_RS0130920		NZ_KB905375.1	501550	503082	-	1533	10	1484	1648	1258.85	1432.94	10.2979	10.4848	TRUE	0.186872
2495	RLEG18_RS0112915		NZ_KB905373.1	2507842	2508840	-	999	10	914	1015	775.329	882.544	9.59866	9.78553	TRUE	0.18686
6638	RLEG18_RS0134210		NZ_KB905377.1	41046	42863	+	1818	62	4940	5485	675.889	769.229	9.40064	9.58727	TRUE	0.186627
4348	RLEG18_RS0122525		NZ_KB905373.1	4507291	4508205	-	915	19	2203	2446	983.56	1119.37	9.94187	10.1285	TRUE	0.186602
1327	RLEG18_RS0106940		NZ_KB905373.1	1304639	1305682	+	1044	16	1760	1954	933.109	1061.88	9.8659	10.0524	TRUE	0.186502
6101	RLEG18_RS0131465		NZ_KB905376.1	21797	22198	-	402	5	944	1048	1601.55	1822.48	10.6453	10.8317	TRUE	0.186427
5051	RLEG18_RS0126060		NZ_KB905374.1	456507	457382	+	876	23	2361	2621	870.779	990.854	9.76616	9.95253	TRUE	0.186366
4753	RLEG18_RS0124545		NZ_KB905374.1	149802	150584	-	783	23	3081	3420	1136.33	1292.91	10.1502	10.3364	TRUE	0.186244
6013	RLEG18_RS0130995		NZ_KB905375.1	515817	516248	-	432	8	610	677	646.814	735.816	9.33721	9.5232	TRUE	0.185993
6452	RLEG18_RS0133250		NZ_KB905376.1	386040	386810	-	771	9	1485	1648	1399.66	1592.15	10.4509	10.6368	TRUE	0.1859
5624	RLEG18_RS0128975		NZ_KB905375.1	91240	92322	-	1083	42	3807	4224	768.906	874.471	9.58666	9.77227	TRUE	0.185602
1943	RLEG18_RS0110085		NZ_KB905373.1	1921049	1921348	-	300	8	1032	1145	1094.28	1244.47	10.0958	10.2813	TRUE	0.185551
5723	RLEG18_RS0129495		NZ_KB905375.1	215804	217027	-	1224	17	1235	1370	616.251	700.716	9.26738	9.45269	TRUE	0.185312
1682	RLEG18_RS0108750		NZ_KB905373.1	1666368	1667612	-	1245	25	2873	3187	974.845	1108.44	9.92903	10.1143	TRUE	0.185288
4476	RLEG18_RS0123180		NZ_KB905373.1	4643607	4644539	-	933	9	845	937	796.442	905.248	9.63743	9.82217	TRUE	0.184744
2309	RLEG18_RS0111960		NZ_KB905373.1	2308027	2308554	+	528	8	700	776	742.246	843.417	9.53575	9.7201	TRUE	0.184348
3919	RLEG18_RS0120290		NZ_KB905373.1	4063156	4064019	+	864	13	2137	2369	1394.44	1584.5	10.4455	10.6298	TRUE	0.184338
3963	RLEG18_RS0120520		NZ_KB905373.1	4102286	4103023	+	738	13	1134	1257	739.962	840.741	9.53131	9.71552	TRUE	0.184211
6092	RLEG18_RS0131415		NZ_KB905376.1	11057	12496	+	1440	22	1743	1932	672.07	763.581	9.39247	9.57664	TRUE	0.184169
4859	RLEG18_RS0125080		NZ_KB905374.1	243534	244550	-	1017	20	3004	3329	1274.12	1447.29	10.3153	10.4991	TRUE	0.183851
3204	RLEG18_RS0116615		NZ_KB905373.1	3298457	3299029	+	573	9	906	1004	853.936	969.978	9.73798	9.92181	TRUE	0.183823
713	RLEG18_RS01000000136215		NZ_KB905373.1	696365	696577	-	213	4	446	494	945.834	1073.83	9.88544	10.0686	TRUE	0.183114
5041	RLEG18_RS0126010		NZ_KB905374.1	444979	446214	+	1236	16	1401	1551	742.776	842.873	9.53678	9.71917	TRUE	0.182388
3449	RLEG18_RS0117850		NZ_KB905373.1	3563250	3564167	-	918	7	927	1026	1123.37	1274.44	10.1336	10.3156	TRUE	0.182036
4190	RLEG18_RS0121710		NZ_KB905373.1	4337508	4339796	+	2289	14	1894	2096	1147.6	1301.77	10.1644	10.3463	TRUE	0.181849
5371	RLEG18_RS0127685		NZ_KB905374.1	813601	814860	+	1260	15	2234	2472	1263.37	1432.94	10.3031	10.4848	TRUE	0.181696
4613	RLEG18_RS1000000137600		NZ_KB905374.1	12572	12771	+	200	4	338	374	716.798	812.984	9.48542	9.66708	TRUE	0.181662
1422	RLEG18_RS0107410		NZ_KB905373.1	1406612	1407778	-	1167	13	5231	5788	3413.35	3871.29	11.737	11.9186	TRUE	0.181625
2286	RLEG18_RS0111840		NZ_KB905373.1	2282288	2282761	-	474	11	1216	1345	937.736	1063.16	9.87304	10.0541	TRUE	0.18111
6110	RLEG18_RS0131510		NZ_KB905376.1	31434	31823	+	390	6	642	710	907.661	1028.91	9.82601	10.0069	TRUE	0.180892
5620	RLEG18_RS0128955		NZ_KB905375.1	86560	87462	+	903	12	831	919	587.435	665.894	9.19828	9.37915	TRUE	0.180863
3785	RLEG18_RS0119610		NZ_KB905373.1	3927672	3928271	+	600	6	1324	1464	1871.87	2121.58	10.8703	11.0509	TRUE	0.180659
5026	RLEG18_RS0125935		NZ_KB905374.1	429506	430849	+	1344	26	3178	3514	1036.86	1175.17	10.018	10.1986	TRUE	0.180642
39	RLEG18_RS0100225		NZ_KB905373.1	33784	34059	+	276	2	246	272	1043.39	1182.52	10.0271	10.2077	TRUE	0.180595
6122	RLEG18_RS0131570		NZ_KB905376.1	40754	41821	+	1068	29	3940	4356	1152.49	1306.05	10.1705	10.351	TRUE	0.180455
6106	RLEG18_RS0131490		NZ_KB905376.1	26554	28140	+	1587	19	2749	3039	1227.33	1390.75	10.2613	10.4416	TRUE	0.180336
5758	RLEG18_RS0129675		NZ_KB905375.1	249012	249818	-	807	14	1043	1153	631.969	716.097	9.30371	9.48401	TRUE	0.1803
2975	RLEG18_RS0115405		NZ_KB905373.1	3040025	3041242	-	1218	19	2229	2464	995.168	1127.61	9.9588	10.139	TRUE	0.180252
1373	RLEG18_RS0107165		NZ_KB905373.1	1350563	1351381	+	819	13	2164	2392	1412.06	1599.88	10.4636	10.6438	TRUE	0.180164
2041	RLEG18_RS0110585		NZ_KB905373.1	2021804	2022403	-	600	12	684	756	483.52	547.786	8.91743	9.09747	TRUE	0.180037
1075	RLEG18_RS0105615		NZ_KB905373.1	1051300	1052142	-	843	8	1471	1625	1559.78	1766.18	10.6071	10.7864	TRUE	0.179289
3757	RLEG18_RS01000000136430		NZ_KB905373.1	3902274	3903217	-	944	18	2857	3156	1346.41	1524.53	10.3949	10.5741	TRUE	0.179243
3578	RLEG18_RS0118530		NZ_KB905373.1	3719714	3720808	+	1095	20	1157	1278	490.731	555.612	8.93879	9.11793	TRUE	0.179146
3840	RLEG18_RS0119890		NZ_KB905373.1	3981666	3982913	+	1248	19	3042	3360	1358.14	1537.65	10.4074	10.5865	TRUE	0.179088
4375	RLEG18_RS0122660		NZ_KB905373.1	4533691	4534047	-	357	6	845	933	1194.66	1352.08	10.2224	10.401	TRUE	0.178572
2666	RLEG18_RS0113820		NZ_KB905373.1	2701525	2702238	+	714	7	567	626	687.108	777.583	9.42439	9.60285	TRUE	0.178461
4840	RLEG18_RS0124995		NZ_KB905374.1	229710	230627	-	918	16	2144	2367	1136.7	1286.32	10.1506	10.329	TRUE	0.178401
4819	RLEG18_RS1000000137720		NZ_KB905374.1	204550	204807	-	258	11	866	956	667.829	755.676	9.38333	9.56162	TRUE	0.17829
4828	RLEG18_RS0124935		NZ_KB905374.1	219868	220773	+	906	20	2310	2550	979.765	1108.61	9.93629	10.1145	TRUE	0.178251
487	RLEG18_RS0102540		NZ_KB905373.1	455449	457470	-	2022	18	1244	1373	586.257	663.237	9.19539	9.37338	TRUE	0.177992
1659	RLEG18_RS0108635		NZ_KB905373.1	1644331	1645206	-	876	15	1881	2076	1063.74	1203.39	10.0549	10.2329	TRUE	0.177953
5834	RLEG18_RS0130085		NZ_KB905375.1	326864	328231	+	1368	28	3571	3941	1081.86	1223.82	10.0793	10.2572	TRUE	0.17788
4110	RLEG18_RS0121295		NZ_KB905373.1	4252657	4253742	+	1086	19	1747	1928	779.972	882.316	9.60728	9.78515	TRUE	0.177872
1804	RLEG18_RS0109380		NZ_KB905373.1	1787293	1788342	-	1050	12	899	992	635.504	718.788	9.31176	9.48942	TRUE	0.177666
6353	RLEG18_RS0132740		NZ_KB905376.1	290346	291299	+	954	18	1036	1143	488.233	552.134	8.93143	9.10887	TRUE	0.177448
1093	RLEG18_RS0105715		NZ_KB905373.1	1067434	1068093	-	660	11	1376	1518	1061.12	1199.91	10.0514	10.2287	TRUE	0.177338
1754	RLEG18_RS0109120		NZ_KB905373.1	1738366	1739259	+	894	17	2163	2386	1079.31	1220.37	10.0759	10.2531	TRUE	0.177207
6430	RLEG18_RS0133140		NZ_KB905376.1	365477	365797	+	321	2	233	257	988.248	1117.31	9.94873	10.1258	TRUE	0.177085
4932	RLEG18_RS0125455		NZ_KB905374.1	321290	321760	+	471	4	835	921	1770.79	2002.03	10.7902	10.9672	TRUE	0.177072
6450	RLEG18_RS0133240		NZ_KB905376.1	384512	385156	-	645	9	564	622	531.59	600.922	9.05417	9.23104	TRUE	0.176866
2797	RLEG18_RS0114500		NZ_KB905373.1	2837530	2838159	-	630	8	3677	4055	3898.91	4407.29	11.9289	12.1057	TRUE	0.176819
1107	RLEG18_RS0105785		NZ_KB905373.1	1080059	1081129	+	1071	9	1178	1299	1110.31	1254.98	10.1167	10.2934	TRUE	0.176709
4176	RLEG18_RS0121635		NZ_KB905373.1	4322002	4322424	-	423	4	634	699	1344.53	1519.45	10.3929	10.5693	TRUE	0.176456
6481	RLEG18_RS0133395		NZ_KB905376.1	417016	418671	+	1656	48	6419	7076	1134.4	1281.79	10.1477	10.3239	TRUE	0.176232
2861	RLEG18_RS0114830		NZ_KB905373.1	2918754	2919773	-	1020	19	1623	1789	724.611	818.705	9.50106	9.6772	TRUE	0.176137
6073	RLEG18_RS0131320		NZ_KB905375.1	580986	582743	-	1758	27	3945	4346	1239.43	1399.58	10.2755	10.4508	TRUE	0.17531
1252	RLEG18_RS0106550		NZ_KB905373.1	1232268	1232948	+	681	27	1803	1985	566.463	639.245	9.14584	9.32023	TRUE	0.174386
4504	RLEG18_RS0123325		NZ_KB905373.1	4674592	4675626	-	1035	18	1390	1530	655.062	739.077	9.35549	9.52958	TRUE	0.174093
5444	RLEG18_RS0128055		NZ_KB905374.1	892154	893761	+	1608	31	3537	3893	967.861	1091.93	9.91866	10.0927	TRUE	0.174003
5884	RLEG18_RS0130335		NZ_KB905375.1	385589	386875	-	1287	19	2108	2320	941.146	1061.71	9.87827	10.0522	TRUE	0.173897
358	RLEG18_RS0101880		NZ_KB905373.1	324728	325411	+	684	15	1343	1478	759.494	856.749	9.5689	9.74273	TRUE	0.173834
2015	RLEG18_RS0110455		NZ_KB905373.1	1990889	1992298	-	1410	16	3358	3695	1780.33	2008.01	10.7979	10.9715	TRUE	0.173619
5423	RLEG18_RS0127945		NZ_KB905374.1	870187	871089	-	903	10	1138	1252	965.344	1088.62	9.9149	10.0883	TRUE	0.173381
6129	RLEG18_RS0131605		NZ_KB905376.1	48404	49420	-	1017	17	1748	1923	872.233	983.56	9.76857	9.94187	TRUE	0.1733
3700	RLEG18_RS0119170		NZ_KB905373.1	3846946	3847758	+	813	8	1189	1308	1260.76	1421.64	10.3001	10.4733	TRUE	0.173261
6568	RLEG18_RS0133865		NZ_KB905376.1	517093	518040	-	948	12	1199	1319	847.574	955.728	9.7272	9.90046	TRUE	0.17326
5960	RLEG18_RS0130715		NZ_KB905375.1	461212	462039	+	828	9	850	935	801.154	903.316	9.64594	9.81909	TRUE	0.17315
5830	RLEG18_RS0130065		NZ_KB905375.1	320757	322841	+	2085	39	4379	4816	952.468	1073.72	9.89553	10.0684	TRUE	0.172881
643	RLEG18_RS0103345		NZ_KB905373.1	616216	617496	+	1281	16	1413	1554	749.138	844.504	9.54909	9.72196	TRUE	0.172872
259	RLEG18_RS0101370		NZ_KB905373.1	234839	235381	-	543	19	2366	2602	1056.33	1190.76	10.0448	10.2177	TRUE	0.172818
623	RLEG18_RS0103240		NZ_KB905373.1	596087	597328	-	1242	19	2711	2981	1210.36	1364.2	10.2412	10.4138	TRUE	0.172618
5149	RLEG18_RS0126565		NZ_KB905374.1	567946	568287	+	342	3	472	519	1334.63	1504.24	10.3822	10.5548	TRUE	0.172594
3682	RLEG18_RS0119080		NZ_KB905373.1	3831433	3831747	+	315	7	1377	1514	1668.69	1880.61	10.7045	10.877	TRUE	0.172483
6562	RLEG18_RS0133830		NZ_KB905376.1	509126	510121	+	996	21	2323	2554	938.361	1057.48	9.874	10.0464	TRUE	0.172416
4821	RLEG18_RS0124885		NZ_KB905374.1	206304	209591	+	3288	67	8356	9185	1057.95	1192	10.0471	10.2192	TRUE	0.172114
6149	RLEG18_RS0131710		NZ_KB905376.1	69140	70201	+	1062	18	1061	1166	500.015	563.244	8.96583	9.13762	TRUE	0.17179
1187	RLEG18_RS0106190		NZ_KB905373.1	1161838	1162341	-	504	5	800	879	1357.25	1528.58	10.4065	10.578	TRUE	0.17151
1884	RLEG18_RS0109790		NZ_KB905373.1	1865554	1865937	+	384	6	547	601	773.35	870.951	9.59498	9.76645	TRUE	0.171471
5355	RLEG18_RS0127605		NZ_KB905374.1	790655	791362	-	708	15	1754	1927	991.923	1117.02	9.95408	10.1254	TRUE	0.171355
6332	RLEG18_RS0132630		NZ_KB905376.1	269088	270560	-	1473	35	5190	5701	1257.88	1416.29	10.2968	10.4679	TRUE	0.171127
5959	RLEG18_RS0130710		NZ_KB905375.1	460272	461204	+	933	15	1220	1340	689.935	776.755	9.43032	9.60132	TRUE	0.170999
6750	RLEG18_RS0134765		NZ_KB905377.1	157818	160373	+	2556	57	3139	3447	467.15	525.82	8.86774	9.03842	TRUE	0.170683
2858	RLEG18_RS0114815	TRAP transporter substrate-binding protein	NZ_KB905373.1	2915519	2916622	-	1104	27	6728	7387	2113.79	2378.89	11.0456	11.2161	TRUE	0.170458
556	RLEG18_RS0102895		NZ_KB905373.1	526358	527653	-	1296	28	3381	3712	1024.3	1152.71	10.0004	10.1708	TRUE	0.170393
6789	RLEG18_RS0134960		NZ_KB905377.1	200623	202986	+	2364	28	1984	2178	601.068	676.348	9.23138	9.40162	TRUE	0.170239
6002	RLEG18_RS0130940		NZ_KB905375.1	507502	508791	+	1290	23	2976	3267	1097.6	1235.07	10.1001	10.2704	TRUE	0.170239
198	RLEG18_RS0101050		NZ_KB905373.1	174206	175855	-	1650	28	3939	4324	1193.35	1342.76	10.2208	10.391	TRUE	0.170184
4101	RLEG18_RS0121235	UPF0262 family protein	NZ_KB905373.1	4244265	4244735	+	471	10	1802	1978	1528.6	1719.87	10.578	10.7481	TRUE	0.17009
1475	RLEG18_RS0107680		NZ_KB905373.1	1466007	1466960	-	954	17	1393	1529	695.092	782.04	9.44106	9.6111	TRUE	0.17004
1220	RLEG18_RS0106360		NZ_KB905373.1	1201684	1202205	+	522	10	1538	1688	1304.66	1467.72	10.3495	10.5194	TRUE	0.169906
4125	RLEG18_RS0121375		NZ_KB905373.1	4269494	4270453	-	960	13	800	878	522.019	587.248	9.02796	9.19783	TRUE	0.169868
3504	RLEG18_RS0118125		NZ_KB905373.1	3626747	3627703	+	957	23	4526	4967	1669.27	1877.75	10.705	10.8748	TRUE	0.169785
4252	RLEG18_RS0122020		NZ_KB905373.1	4398538	4398888	+	351	9	1192	1308	1123.5	1263.68	10.1338	10.3034	TRUE	0.169625
688	RLEG18_RS0103580	ribonuclease J	NZ_KB905373.1	664377	666044	+	1668	31	2343	2571	641.136	721.126	9.32449	9.49411	TRUE	0.169619
1199	RLEG18_RS0106250		NZ_KB905373.1	1175136	1176044	+	909	13	853	936	556.603	626.041	9.1205	9.29011	TRUE	0.169609
566	RLEG18_RS0102945		NZ_KB905373.1	538975	540033	-	1059	15	2313	2538	1308.05	1471.2	10.3532	10.5228	TRUE	0.169573
4770	RLEG18_RS0124615		NZ_KB905374.1	159720	160757	-	1038	25	1636	1795	555.115	624.302	9.11664	9.2861	TRUE	0.169458
2154	RLEG18_RS0111170		NZ_KB905373.1	2149136	2150347	-	1212	17	2643	2899	1318.83	1482.76	10.365	10.5341	TRUE	0.169026
1738	RLEG18_RS0109040		NZ_KB905373.1	1725266	1726162	-	897	12	847	929	598.745	673.139	9.2258	9.39476	TRUE	0.168963
6679	RLEG18_RS0134415		NZ_KB905377.1	80587	81285	-	699	14	1975	2166	1196.68	1345.24	10.2248	10.3937	TRUE	0.168827
6447	RLEG18_RS0133225		NZ_KB905376.1	381562	382638	+	1077	9	632	693	595.682	669.516	9.2184	9.38698	TRUE	0.168577
5931	RLEG18_RS0130570		NZ_KB905375.1	432375	433727	+	1353	16	1836	2013	973.403	1093.94	9.92689	10.0953	TRUE	0.168428
5129	RLEG18_RS0126465		NZ_KB905374.1	542240	543301	-	1062	14	1961	2150	1188.2	1335.31	10.2146	10.383	TRUE	0.168394
4909	RLEG18_RS0125340		NZ_KB905374.1	299759	301039	+	1281	17	1630	1787	813.352	914	9.66774	9.83605	TRUE	0.168314
4499	RLEG18_RS0123300		NZ_KB905373.1	4670040	4670627	-	588	5	1309	1435	2220.8	2495.47	11.1169	11.2851	TRUE	0.168232
5746	RLEG18_RS0129615		NZ_KB905375.1	239482	240309	+	828	7	1175	1288	1423.9	1599.88	10.4756	10.6438	TRUE	0.168119
3693	RLEG18_RS0119135		NZ_KB905373.1	3841578	3842543	-	966	20	2714	2975	1151.12	1293.38	10.1688	10.3369	TRUE	0.168116
1381	RLEG18_RS0107205		NZ_KB905373.1	1357782	1358648	-	867	13	843	924	550.078	618.015	9.10349	9.2715	TRUE	0.168007
4013	RLEG18_RS01000000136460		NZ_KB905373.1	4153358	4153606	-	249	5	458	502	777.026	872.98	9.60182	9.7698	TRUE	0.167986
6084	RLEG18_RS0131375		NZ_KB905375.1	593190	594161	-	972	14	1711	1875	1036.72	1164.51	10.0178	10.1855	TRUE	0.167698
6700	RLEG18_RS0134515		NZ_KB905377.1	105033	105860	+	828	7	741	812	897.966	1008.62	9.81052	9.97817	TRUE	0.167653
5029	RLEG18_RS0125950		NZ_KB905374.1	432589	433812	+	1224	24	2352	2577	831.316	933.628	9.69925	9.8667	TRUE	0.167451
334	RLEG18_RS0101760		NZ_KB905373.1	305695	306654	+	960	9	1945	2131	1833.23	2058.79	10.8402	11.0076	TRUE	0.167407
6415	RLEG18_RS0133060		NZ_KB905376.1	350422	351387	-	966	43	3547	3886	699.733	785.787	9.45066	9.61799	TRUE	0.167333
4532	RLEG18_RS0123470		NZ_KB905373.1	4699549	4700034	-	486	14	1811	1984	1097.31	1232.21	10.0998	10.267	TRUE	0.167272
214	RLEG18_RS0101135		NZ_KB905373.1	191480	191842	-	363	4	451	494	956.437	1073.83	9.90153	10.0686	TRUE	0.16703
388	RLEG18_RS0102030		NZ_KB905373.1	361175	361960	-	786	11	1157	1267	892.238	1001.51	9.80128	9.96796	TRUE	0.166674
6915	RLEG18_RS01000000136850		NZ_KB905377.1	324510	325686	-	1177	17	1579	1729	787.904	884.335	9.62188	9.78845	TRUE	0.166573
5607	RLEG18_RS0128885		NZ_KB905375.1	72335	72613	+	279	5	580	635	984.006	1104.27	9.94252	10.1089	TRUE	0.16635
4934	RLEG18_RS0125465		NZ_KB905374.1	323133	324935	+	1803	16	940	1029	498.365	559.198	8.96106	9.12722	TRUE	0.166157
1560	RLEG18_RS0108115		NZ_KB905373.1	1550716	1551090	+	375	8	1226	1342	1299.99	1458.59	10.3443	10.5104	TRUE	0.166072
3456	RLEG18_RS0117885		NZ_KB905373.1	3569262	3571145	-	1884	36	6069	6643	1430.06	1604.47	10.4819	10.6479	TRUE	0.166023
4192	RLEG18_RS0121720		NZ_KB905373.1	4340268	4341173	+	906	22	2782	3045	1072.69	1203.47	10.067	10.233	TRUE	0.165966
2734	RLEG18_RS0114185		NZ_KB905373.1	2774179	2775207	-	1029	11	1092	1195	842.112	944.595	9.71787	9.88355	TRUE	0.165684
5003	RLEG18_RS0125815		NZ_KB905374.1	405542	406255	-	714	15	1612	1764	911.62	1022.53	9.83229	9.99793	TRUE	0.165645
2501	RLEG18_RS0112945		NZ_KB905373.1	2514710	2515384	-	675	10	2673	2925	2267.46	2543.29	11.1469	11.3125	TRUE	0.165623
1834	RLEG18_RS0109530		NZ_KB905373.1	1815279	1815758	-	480	5	702	768	1190.99	1335.55	10.2179	10.3832	TRUE	0.165282
6401	RLEG18_RS0132985		NZ_KB905376.1	336200	337081	-	882	16	2236	2446	1185.47	1329.25	10.2112	10.3764	TRUE	0.165151
3337	RLEG18_RS0117280		NZ_KB905373.1	3436712	3438139	-	1428	19	1758	1923	784.883	880.027	9.61633	9.7814	TRUE	0.16507
6511	RLEG18_RS0133545		NZ_KB905376.1	452548	454350	+	1803	25	2217	2425	752.256	843.417	9.55508	9.7201	TRUE	0.165023
4703	RLEG18_RS0124300		NZ_KB905374.1	96787	98034	+	1248	24	2816	3080	995.317	1115.86	9.95901	10.1239	TRUE	0.16493
6363	RLEG18_RS0132790		NZ_KB905376.1	299349	300149	-	801	13	779	852	508.316	569.858	8.98958	9.15446	TRUE	0.164877
1895	RLEG18_RS0109850		NZ_KB905373.1	1876761	1877390	-	630	4	235	257	498.365	558.655	8.96106	9.12581	TRUE	0.164754
1850	RLEG18_RS0109615		NZ_KB905373.1	1829924	1831462	-	1539	37	4960	5424	1137.16	1274.64	10.1512	10.3159	TRUE	0.164664
6142	RLEG18_RS0131675		NZ_KB905376.1	61041	62222	-	1182	20	1112	1216	471.644	528.657	8.88156	9.04619	TRUE	0.164633
2298	RLEG18_RS0111900		NZ_KB905373.1	2293392	2294303	-	912	12	2034	2224	1437.84	1611.48	10.4897	10.6542	TRUE	0.164484
6256	RLEG18_RS0132250		NZ_KB905376.1	184137	184985	+	849	7	1950	2132	2363.07	2648.25	11.2064	11.3708	TRUE	0.16438
4622	RLEG18_RS0123935		NZ_KB905374.1	22350	23372	+	1023	16	2403	2627	1274.01	1427.61	10.3152	10.4794	TRUE	0.164226
4197	RLEG18_RS0121745		NZ_KB905373.1	4343775	4345463	+	1689	16	2631	2876	1394.89	1562.93	10.4459	10.61	TRUE	0.164099
2134	RLEG18_RS0111055		NZ_KB905373.1	2124021	2125943	-	1923	33	3574	3906	918.714	1029.17	9.84347	10.0073	TRUE	0.163799
3760	RLEG18_RS0119480		NZ_KB905373.1	3904926	3905930	-	1005	20	3659	3998	1551.93	1738.13	10.5998	10.7633	TRUE	0.163476
4910	RLEG18_RS0125345		NZ_KB905374.1	301094	301504	-	411	7	714	780	865.247	968.874	9.75697	9.92016	TRUE	0.163197
76	RLEG18_RS01000000136155		NZ_KB905373.1	68244	69164	+	921	26	3376	3688	1101.46	1233.36	10.1052	10.2684	TRUE	0.16317
6045	RLEG18_RS0131170		NZ_KB905375.1	554938	556623	-	1686	15	2035	2223	1150.83	1288.6	10.1685	10.3316	TRUE	0.163126
6341	RLEG18_RS0132675		NZ_KB905376.1	276936	277841	+	906	17	2632	2875	1313.34	1470.48	10.359	10.5221	TRUE	0.163049
6334	RLEG18_RS0132640		NZ_KB905376.1	271022	271663	-	642	9	1019	1113	960.443	1075.28	9.90756	10.0705	TRUE	0.162946
5886	RLEG18_RS0130345		NZ_KB905375.1	388674	389429	-	756	12	1335	1458	943.713	1056.44	9.8822	10.045	TRUE	0.162798
4154	RLEG18_RS0121520		NZ_KB905373.1	4300869	4301153	-	285	6	750	819	1060.35	1186.87	10.0503	10.2129	TRUE	0.16262
6687	RLEG18_RS0134450		NZ_KB905377.1	87626	90067	+	2442	79	7374	8050	791.801	886.011	9.62899	9.79118	TRUE	0.162188
5045	RLEG18_RS0126030		NZ_KB905374.1	449457	450344	+	888	11	1222	1334	942.363	1054.47	9.88014	10.0423	TRUE	0.162161
4238	RLEG18_RS0121950		NZ_KB905373.1	4383449	4384198	+	750	17	2961	3232	1477.51	1653.08	10.5289	10.6909	TRUE	0.161989
2320	RLEG18_RS0112015		NZ_KB905373.1	2319254	2319568	+	315	5	1071	1169	1817.02	2032.9	10.8274	10.9893	TRUE	0.161963
6817	RLEG18_RS0135105		NZ_KB905377.1	226804	227652	+	849	20	1745	1904	740.125	827.766	9.53163	9.69308	TRUE	0.161453
6899	RLEG18_RS0135455		NZ_KB905377.1	306285	306776	-	492	10	1197	1306	1015.39	1135.57	9.98782	10.1492	TRUE	0.161378
6501	RLEG18_RS0133495		NZ_KB905376.1	440290	441123	-	834	8	793	865	840.859	940.149	9.71572	9.87675	TRUE	0.161026
3625	RLEG18_RS0118785		NZ_KB905373.1	3769866	3770123	+	258	2	353	385	1497.22	1673.79	10.5481	10.7089	TRUE	0.160837
6173	RLEG18_RS1000000139385		NZ_KB905376.1	90446	90619	+	174	3	321	350	907.661	1014.42	9.82601	9.98644	TRUE	0.160428
2165	RLEG18_RS0111230		NZ_KB905373.1	2156606	2156956	-	351	8	1738	1895	1842.89	2059.63	10.8478	11.0082	TRUE	0.160416
279	RLEG18_RS0101470		NZ_KB905373.1	253183	253674	-	492	7	1539	1678	1865.01	2084.32	10.865	11.0254	TRUE	0.160396
2868	RLEG18_RS0114865		NZ_KB905373.1	2924987	2926141	-	1155	15	1728	1884	977.22	1092.09	9.93254	10.0929	TRUE	0.160342
4205	RLEG18_RS0121785		NZ_KB905373.1	4352060	4352929	-	870	18	2694	2937	1269.59	1418.74	10.3102	10.4704	TRUE	0.16024
1104	RLEG18_RS0105770		NZ_KB905373.1	1076869	1078170	+	1302	20	1908	2080	809.26	904.282	9.66046	9.82063	TRUE	0.160169
426	RLEG18_RS0102220		NZ_KB905373.1	399554	399766	+	213	2	233	254	988.248	1104.27	9.94873	10.1089	TRUE	0.160145
5948	RLEG18_RS0130655		NZ_KB905375.1	451514	451900	-	387	5	2223	2423	3771.46	4213.61	11.8809	12.0408	TRUE	0.159933
5243	RLEG18_RS0127030		NZ_KB905374.1	660076	661698	+	1623	32	2613	2848	692.675	773.857	9.43603	9.59592	TRUE	0.159889
5794	RLEG18_RS0129875		NZ_KB905375.1	281978	283510	-	1533	20	1937	2111	821.56	917.759	9.68222	9.84197	TRUE	0.159749
5290	RLEG18_RS0127275		NZ_KB905374.1	713030	713794	-	765	21	1893	2063	764.665	854.182	9.57868	9.7384	TRUE	0.159716
2827	RLEG18_RS0114660		NZ_KB905373.1	2874253	2876667	+	2415	37	5693	6204	1305.21	1457.94	10.3501	10.5097	TRUE	0.159656
6262	RLEG18_RS0132280		NZ_KB905376.1	190772	191614	+	843	12	2412	2628	1705.05	1904.21	10.7356	10.895	TRUE	0.159382
374	RLEG18_RS0101960		NZ_KB905373.1	340138	343092	+	2955	39	4692	5112	1020.55	1139.72	9.99513	10.1545	TRUE	0.159332
2296	RLEG18_RS0111890		NZ_KB905373.1	2292020	2292784	+	765	10	1911	2082	1621.07	1810.3	10.6627	10.822	TRUE	0.159289
5311	RLEG18_RS0127385		NZ_KB905374.1	735667	736896	-	1230	19	2048	2231	914.358	1020.98	9.83662	9.99574	TRUE	0.159121
1695	RLEG18_RS0108820		NZ_KB905373.1	1678223	1680436	-	2214	44	6474	7052	1248.13	1393.57	10.2856	10.4446	TRUE	0.159022
6980	RLEG18_RS1000000138365		NZ_KB905377.1	388559	389161	-	942	7	437	476	529.57	591.261	9.04868	9.20765	TRUE	0.158975
6180	RLEG18_RS0131875		NZ_KB905376.1	94252	95262	-	1011	15	1503	1637	849.978	948.916	9.73128	9.89014	TRUE	0.158856
5874	RLEG18_RS0130285		NZ_KB905375.1	373935	374177	-	243	5	416	453	705.77	787.769	9.46305	9.62163	TRUE	0.158574
5146	RLEG18_RS0126550		NZ_KB905374.1	564719	565633	-	915	14	2418	2633	1465.1	1635.28	10.5168	10.6753	TRUE	0.15854
3190	RLEG18_RS0116545		NZ_KB905373.1	3283648	3284139	+	492	12	1620	1764	1145.18	1278.17	10.1614	10.3199	TRUE	0.158503
5787	RLEG18_RS1000000138945		NZ_KB905375.1	276136	276459	+	324	13	1273	1386	830.663	927.023	9.69812	9.85646	TRUE	0.158342
4765	RLEG18_RS1000000139315		NZ_KB905374.1	156397	156570	+	174	6	519	565	733.763	818.781	9.51917	9.67733	TRUE	0.158163
6979	RLEG18_RS0135890		NZ_KB905377.1	387343	388284	+	942	26	2224	2421	725.607	809.64	9.50304	9.66114	TRUE	0.158093
4785	RLEG18_RS0124685		NZ_KB905374.1	178524	178865	-	342	15	1065	1159	602.28	671.835	9.23429	9.39196	TRUE	0.157674
5761	RLEG18_RS0129690		NZ_KB905375.1	251114	251632	+	519	10	1599	1740	1356.4	1512.93	10.4056	10.5631	TRUE	0.157564
7023	RLEG18_RS0136105		NZ_KB905377.1	424630	425070	+	441	4	681	741	1444.2	1610.75	10.4961	10.6535	TRUE	0.157465
1389	RLEG18_RS0107245		NZ_KB905373.1	1367258	1367803	-	546	12	1158	1260	818.591	912.977	9.677	9.83443	TRUE	0.157435
6967	RLEG18_RS0135820		NZ_KB905377.1	373313	373747	-	435	12	705	767	498.365	555.757	8.96106	9.11831	TRUE	0.15725
6873	RLEG18_RS0135325		NZ_KB905377.1	276215	277099	-	885	29	1820	1980	532.37	593.66	9.05628	9.21349	TRUE	0.157209
5842	RLEG18_RS0130130		NZ_KB905375.1	334377	336185	+	1809	25	2795	3040	948.378	1057.31	9.88932	10.0462	TRUE	0.15687
5598	RLEG18_RS0128840		NZ_KB905375.1	62421	63551	-	1131	19	2354	2560	1050.98	1171.54	10.0375	10.1942	TRUE	0.156676
4061	RLEG18_RS0121020		NZ_KB905373.1	4199418	4199876	-	459	7	503	547	609.551	679.454	9.2516	9.40823	TRUE	0.156629
1439	RLEG18_RS0107495		NZ_KB905373.1	1427835	1428413	+	579	7	812	883	984.006	1096.81	9.94252	10.0991	TRUE	0.15658
3811	RLEG18_RS0119745		NZ_KB905373.1	3952133	3953149	-	1017	16	3070	3338	1627.64	1814	10.6686	10.825	TRUE	0.156392
5924	RLEG18_RS0130535		NZ_KB905375.1	426710	428569	+	1860	36	4850	5273	1142.82	1273.58	10.1584	10.3147	TRUE	0.156286
3583	RLEG18_RS0118555		NZ_KB905373.1	3726890	3728302	-	1413	20	2718	2955	1152.81	1284.69	10.1709	10.3272	TRUE	0.156259
6436	RLEG18_RS0133170		NZ_KB905376.1	370597	372126	+	1530	16	1475	1603	782.009	871.132	9.61104	9.76675	TRUE	0.155706
4881	RLEG18_RS0125190		NZ_KB905374.1	268532	269302	-	771	8	588	639	623.487	694.515	9.28421	9.43986	TRUE	0.155646
3029	RLEG18_RS0115720		NZ_KB905373.1	3117653	3118507	-	855	8	1465	1592	1553.41	1730.31	10.6012	10.7568	TRUE	0.155586
5876	RLEG18_RS0130295		NZ_KB905375.1	374488	376725	-	2238	34	3878	4213	967.54	1077.42	9.91818	10.0734	TRUE	0.155182
4408	RLEG18_RS0122825		NZ_KB905373.1	4567137	4567364	-	228	4	359	390	761.332	847.764	9.57238	9.72752	TRUE	0.155137
398	RLEG18_RS0102080		NZ_KB905373.1	371944	373293	-	1350	22	2409	2617	928.868	1034.31	9.85933	10.0145	TRUE	0.155126
4608	RLEG18_RS0123865		NZ_KB905374.1	7702	8889	+	1188	20	2255	2449	956.437	1064.71	9.90153	10.0562	TRUE	0.154712
6351	RLEG18_RS0132730		NZ_KB905376.1	288449	289408	+	960	10	1302	1414	1104.46	1229.48	10.1091	10.2638	TRUE	0.154699
3772	RLEG18_RS0119540		NZ_KB905373.1	3916703	3917434	-	732	8	419	455	444.287	494.529	8.79535	8.94991	TRUE	0.154563
1565	RLEG18_RS0108140		NZ_KB905373.1	1554590	1555303	-	714	15	1724	1872	974.958	1085.14	9.9292	10.0837	TRUE	0.154467
4885	RLEG18_RS1000000139800		NZ_KB905374.1	272624	272800	-	177	5	1726	1874	2928.27	3258.89	11.5158	11.6702	TRUE	0.154335
3794	RLEG18_RS0119655		NZ_KB905373.1	3937827	3939113	-	1287	9	747	811	704.073	783.518	9.45958	9.61382	TRUE	0.15424
5829	RLEG18_RS0130060		NZ_KB905375.1	319168	320631	+	1464	30	2557	2776	723.018	804.579	9.49789	9.65209	TRUE	0.154202
6311	RLEG18_RS0132525		NZ_KB905376.1	243944	245944	+	2001	31	2464	2675	674.247	750.296	9.39713	9.55132	TRUE	0.154183
5820	RLEG18_RS0130020		NZ_KB905375.1	310455	310676	+	222	3	164	178	463.727	515.904	8.85713	9.01096	TRUE	0.153828
6963	RLEG18_RS0135805		NZ_KB905377.1	368363	369961	-	1599	23	1891	2052	697.435	775.747	9.44591	9.59944	TRUE	0.153528
5091	RLEG18_RS0126280		NZ_KB905374.1	501145	502011	+	867	11	1117	1212	861.391	958.033	9.75052	9.90393	TRUE	0.153407
7004	RLEG18_RS0136005		NZ_KB905377.1	408670	409362	-	693	25	1495	1622	507.272	564.133	8.98662	9.13989	TRUE	0.153275
435	RLEG18_RS01000000136205		NZ_KB905373.1	405916	406779	-	864	15	1123	1218	635.08	706.036	9.31079	9.4636	TRUE	0.152803
84	RLEG18_RS01000000136160		NZ_KB905373.1	76427	76662	+	236	2	142	154	602.28	669.516	9.23429	9.38698	TRUE	0.152686
3546	RLEG18_RS0118330		NZ_KB905373.1	3671898	3672473	-	576	8	474	514	502.607	558.655	8.97329	9.12581	TRUE	0.152528
5190	RLEG18_RS0126765		NZ_KB905374.1	605139	606077	-	939	18	2064	2238	972.696	1081.08	9.92584	10.0783	TRUE	0.152414
3146	RLEG18_RS0116320		NZ_KB905373.1	3236868	3237602	+	735	13	1780	1930	1161.49	1290.88	10.1818	10.3341	TRUE	0.15237
3294	RLEG18_RS0117060		NZ_KB905373.1	3389296	3390105	+	810	17	6805	7378	3395.62	3773.64	11.7295	11.8817	TRUE	0.152281
4904	RLEG18_RS0125300		NZ_KB905374.1	292164	292928	+	765	13	1271	1378	829.358	921.672	9.69585	9.84811	TRUE	0.152259
1879	RLEG18_RS0109765		NZ_KB905373.1	1859691	1860833	-	1143	18	1607	1742	757.327	841.485	9.56477	9.71679	TRUE	0.152021
3286	RLEG18_RS0117020		NZ_KB905373.1	3383030	3383251	-	222	5	512	555	868.64	965.147	9.76261	9.91461	TRUE	0.151991
4928	RLEG18_RS0125435		NZ_KB905374.1	316018	318201	-	2184	16	1786	1935	946.894	1051.55	9.88706	10.0383	TRUE	0.151248
3651	RLEG18_RS0118920		NZ_KB905373.1	3801020	3802156	-	1137	9	2602	2819	2452.48	2723.47	11.26	11.4112	TRUE	0.151209
3809	RLEG18_RS0119735		NZ_KB905373.1	3951110	3951475	+	366	9	1009	1093	951.017	1055.96	9.89333	10.0443	TRUE	0.151014
1620	RLEG18_RS0108440		NZ_KB905373.1	1608239	1608592	+	354	4	265	287	561.986	623.868	9.13439	9.2851	TRUE	0.150705
5621	RLEG18_RS0128960		NZ_KB905375.1	87468	88340	+	873	12	1386	1501	979.765	1087.6	9.93629	10.0869	TRUE	0.150643
4082	RLEG18_RS0121135		NZ_KB905373.1	4223640	4224041	+	402	11	1013	1097	781.19	867.131	9.60953	9.76011	TRUE	0.150576
4774	RLEG18_RS0124635		NZ_KB905374.1	164889	166385	-	1497	31	3901	4224	1067.47	1184.77	10.06	10.2104	TRUE	0.150413
575	RLEG18_RS0102995		NZ_KB905373.1	551359	551737	-	379	19	1766	1912	788.455	874.994	9.62288	9.77313	TRUE	0.150244
5022	RLEG18_RS0125915		NZ_KB905374.1	425326	425514	+	189	6	400	433	565.521	627.491	9.14344	9.29345	TRUE	0.150014
3353	RLEG18_RS0117360		NZ_KB905373.1	3456681	3457427	+	747	23	2221	2404	819.145	908.819	9.67797	9.82785	TRUE	0.149874
2170	RLEG18_RS0111255		NZ_KB905373.1	2160603	2161535	-	933	9	753	815	709.729	787.382	9.47112	9.62092	TRUE	0.149797
1635	RLEG18_RS0108515		NZ_KB905373.1	1622289	1623383	+	1095	13	2096	2268	1367.69	1516.95	10.4175	10.567	TRUE	0.149429
3652	RLEG18_RS0118925		NZ_KB905373.1	3802173	3802865	-	693	10	1232	1333	1045.08	1159.05	10.0294	10.1787	TRUE	0.149321
4908	RLEG18_RS0125335		NZ_KB905374.1	298606	299682	+	1077	19	2111	2284	942.485	1045.23	9.88033	10.0296	TRUE	0.149283
2462	RLEG18_RS0112750		NZ_KB905373.1	2480733	2481431	+	699	7	1374	1486	1665.05	1845.83	10.7014	10.8501	TRUE	0.148699
3354	RLEG18_RS0117365		NZ_KB905373.1	3457427	3458224	+	798	7	798	863	967.041	1071.97	9.91743	10.0661	TRUE	0.148618
4842	RLEG18_RS0125005		NZ_KB905374.1	230855	231550	-	696	10	1159	1253	983.158	1089.49	9.94128	10.0894	TRUE	0.148153
979	RLEG18_RS0105095	class I poly(R)-hydroxyalkanoic acid synthase	NZ_KB905373.1	951235	953067	-	1833	24	3051	3298	1078.38	1194.84	10.0746	10.2226	TRUE	0.147956
3426	RLEG18_RS0117735		NZ_KB905373.1	3540131	3540715	+	585	9	1077	1164	1015.11	1124.56	9.98742	10.1351	TRUE	0.147719
124	RLEG18_RS0100670		NZ_KB905373.1	109816	110262	+	447	4	471	509	998.851	1106.44	9.96413	10.1117	TRUE	0.147585
5399	RLEG18_RS0127825		NZ_KB905374.1	844500	844916	-	417	6	484	523	684.28	757.916	9.41844	9.56589	TRUE	0.147451
2841	RLEG18_RS0114730		NZ_KB905373.1	2895124	2895522	-	399	6	746	806	1054.7	1168.03	10.0426	10.1899	TRUE	0.147251
4531	RLEG18_RS01000000136480		NZ_KB905373.1	4698479	4699504	-	1026	16	1418	1532	751.789	832.548	9.55418	9.70139	TRUE	0.147205
4815	RLEG18_RS0124850		NZ_KB905374.1	200726	201397	-	672	10	1369	1479	1161.3	1285.99	10.1815	10.3287	TRUE	0.147146
4945	RLEG18_RS0125520		NZ_KB905374.1	338312	340771	+	2460	42	6286	6791	1269.59	1405.9	10.3102	10.4573	TRUE	0.147128
6820	RLEG18_RS0135120		NZ_KB905377.1	230768	231250	+	483	13	1084	1171	707.336	783.221	9.46625	9.61327	TRUE	0.147023
4795	RLEG18_RS0124745		NZ_KB905374.1	186881	187852	+	972	7	374	404	453.225	501.827	8.82408	8.97105	TRUE	0.146964
4960	RLEG18_RS0125600		NZ_KB905374.1	354994	355944	-	951	15	1883	2034	1064.88	1179.04	10.0565	10.2034	TRUE	0.146933
4851	RLEG18_RS0125045		NZ_KB905374.1	236854	237264	-	411	11	711	768	548.298	607.07	9.09882	9.24572	TRUE	0.146903
2073	RLEG18_RS0110745		NZ_KB905373.1	2058595	2059119	-	525	14	1473	1591	892.513	988.127	9.80173	9.94855	TRUE	0.146823
5554	RLEG18_RS0128620		NZ_KB905375.1	15918	17117	+	1200	13	801	865	522.672	578.553	9.02976	9.17631	TRUE	0.146545
5635	RLEG18_RS0129030		NZ_KB905375.1	104063	104371	-	309	5	1428	1542	2422.69	2681.54	11.2424	11.3888	TRUE	0.146453
5566	RLEG18_RS0128680		NZ_KB905375.1	27985	29673	-	1689	27	2521	2722	792.043	876.587	9.62944	9.77575	TRUE	0.146318
1139	RLEG18_RS0105940		NZ_KB905373.1	1108025	1109314	+	1290	18	2210	2386	1041.5	1152.57	10.0244	10.1706	TRUE	0.146194
5104	RLEG18_RS0126345		NZ_KB905374.1	516703	517428	+	726	17	2151	2322	1073.33	1187.64	10.0679	10.2139	TRUE	0.146007
2181	RLEG18_RS0111310		NZ_KB905373.1	2168643	2169380	-	738	9	1512	1632	1425.11	1576.7	10.4769	10.6227	TRUE	0.14583
3356	RLEG18_RS0117375		NZ_KB905373.1	3459701	3460426	-	726	11	933	1007	719.497	795.989	9.49084	9.63661	TRUE	0.145761
5540	RLEG18_RS0128550		NZ_KB905375.1	2231	3385	+	1155	22	2396	2586	923.855	1022.06	9.85152	9.99726	TRUE	0.145741
2921	RLEG18_RS0115135		NZ_KB905373.1	2980635	2981597	-	963	9	2396	2586	2258.31	2498.37	11.141	11.2868	TRUE	0.145741
1690	RLEG18_RS0108795		NZ_KB905373.1	1674985	1675359	-	375	4	406	438	861.005	952.105	9.74988	9.89498	TRUE	0.145098
4743	RLEG18_RS1000000139770		NZ_KB905374.1	139225	139510	-	286	4	700	755	1484.49	1641.18	10.5358	10.6805	TRUE	0.144768
6355	RLEG18_RS0132750		NZ_KB905376.1	292642	292983	+	342	8	891	961	944.773	1044.49	9.88382	10.0286	TRUE	0.144758
525	RLEG18_RS0102740		NZ_KB905373.1	495030	495800	-	771	15	2618	2823	1480.53	1636.4	10.5319	10.6763	TRUE	0.144411
6720	RLEG18_RS0134615		NZ_KB905377.1	120845	121942	-	1098	35	3908	4214	947.167	1046.88	9.88747	10.0319	TRUE	0.144407
5379	RLEG18_RS0127725		NZ_KB905374.1	824105	824884	+	780	8	511	551	541.84	598.869	9.08172	9.2261	TRUE	0.144376
5558	RLEG18_RS0128640		NZ_KB905375.1	20352	21164	-	813	9	1323	1426	1246.97	1377.68	10.2842	10.428	TRUE	0.143808
1597	RLEG18_RS0108305		NZ_KB905373.1	1586771	1587769	+	999	15	2776	2992	1569.89	1734.37	10.6164	10.7602	TRUE	0.143749
4782	RLEG18_RS0124675		NZ_KB905374.1	174845	176803	-	1959	28	2802	3020	848.887	937.82	9.72943	9.87317	TRUE	0.143738
2327	RLEG18_RS0112055		NZ_KB905373.1	2329327	2330247	+	921	20	2804	3022	1189.29	1313.82	10.2159	10.3595	TRUE	0.143664
1641	RLEG18_RS0108545		NZ_KB905373.1	1627473	1629041	+	1569	19	1956	2108	873.283	964.69	9.77031	9.91392	TRUE	0.143615
6797	RLEG18_RS0134995		NZ_KB905377.1	207890	208915	+	1026	12	2047	2206	1447.03	1598.43	10.4989	10.6424	TRUE	0.143568
6886	RLEG18_RS0135385		NZ_KB905377.1	293661	293840	-	180	4	322	347	682.866	754.293	9.41546	9.55898	TRUE	0.143522
6930	RLEG18_RS0135630		NZ_KB905377.1	338306	338686	+	381	9	619	667	583.429	644.398	9.18841	9.33181	TRUE	0.143394
6254	RLEG18_RS0132240		NZ_KB905376.1	181998	183143	-	1146	13	1292	1392	843.061	931.036	9.71949	9.86269	TRUE	0.1432
3213	RLEG18_RS0116660		NZ_KB905373.1	3308391	3309578	+	1188	22	1708	1840	658.575	727.22	9.3632	9.50625	TRUE	0.143044
5148	RLEG18_RS0126560		NZ_KB905374.1	566776	567780	+	1005	16	1415	1524	750.199	828.201	9.55113	9.69384	TRUE	0.142708
3141	RLEG18_RS0116295		NZ_KB905373.1	3231982	3232587	+	606	12	1289	1388	911.195	1005.72	9.83162	9.97402	TRUE	0.142402
72	RLEG18_RS0100400		NZ_KB905373.1	64002	65108	-	1107	21	2430	2616	981.583	1083.15	9.93897	10.081	TRUE	0.142053
5560	RLEG18_RS0128650		NZ_KB905375.1	21823	23841	-	2019	24	3190	3434	1127.51	1244.11	10.1389	10.2809	TRUE	0.14198
6936	RLEG18_RS0135660		NZ_KB905377.1	344591	346066	+	1476	35	2017	2171	488.852	539.34	8.93325	9.07505	TRUE	0.141795
4430	RLEG18_RS0122940		NZ_KB905373.1	4589178	4590332	-	1155	17	2921	3144	1457.55	1608.07	10.5093	10.6511	TRUE	0.141786
1980	RLEG18_RS0110280		NZ_KB905373.1	1956856	1957608	+	753	8	866	932	918.264	1012.97	9.84277	9.98438	TRUE	0.14161
1554	RLEG18_RS0108085		NZ_KB905373.1	1546372	1546983	+	612	7	491	528	595.009	655.853	9.21677	9.35723	TRUE	0.140462
6482	RLEG18_RS0133400		NZ_KB905376.1	418753	419559	-	807	10	2298	2471	1949.35	2148.54	10.9288	11.0691	TRUE	0.140363
5638	RLEG18_RS0129040		NZ_KB905375.1	106042	106518	+	477	12	997	1072	704.78	776.755	9.46103	9.60132	TRUE	0.140286
4630	RLEG18_RS0123975		NZ_KB905374.1	28374	29039	+	666	12	1118	1202	790.315	870.951	9.62628	9.76645	TRUE	0.140163
4352	RLEG18_RS0122545		NZ_KB905373.1	4510459	4511412	-	954	14	3225	3467	1954.08	2153.26	10.9323	11.0723	TRUE	0.140035
190	RLEG18_RS0101010		NZ_KB905373.1	168172	169665	-	1494	14	1042	1120	631.364	695.602	9.30233	9.44212	TRUE	0.13979
5774	RLEG18_RS0129775		NZ_KB905375.1	265700	266365	+	666	25	3716	3994	1260.89	1389.12	10.3002	10.44	TRUE	0.139731
1260	RLEG18_RS0106590		NZ_KB905373.1	1241241	1241708	-	468	4	281	302	595.918	656.474	9.21897	9.35859	TRUE	0.139625
3251	RLEG18_RS0116845		NZ_KB905373.1	3348073	3349803	-	1731	39	6197	6660	1347.9	1484.84	10.3965	10.5361	TRUE	0.139599
5636	RLEG18_RS1000000138940		NZ_KB905375.1	104809	105027	+	219	9	1044	1122	984.006	1083.98	9.94252	10.0821	TRUE	0.139598
6246	RLEG18_RS0132200		NZ_KB905376.1	172248	173477	-	1230	14	845	908	511.998	563.934	9	9.13938	TRUE	0.139388
2684	RLEG18_RS0113925		NZ_KB905373.1	2724179	2724631	-	453	7	1276	1371	1546.3	1702.98	10.5946	10.7338	TRUE	0.139247
5277	RLEG18_RS0127205		NZ_KB905374.1	698902	699822	-	921	20	1854	1992	786.357	866.024	9.61904	9.75826	TRUE	0.139223
6284	RLEG18_RS0132390		NZ_KB905376.1	213543	213893	+	351	7	821	882	994.913	1095.57	9.95843	10.0975	TRUE	0.139043
6111	RLEG18_RS0131515		NZ_KB905376.1	31934	32521	+	588	8	958	1029	1015.82	1118.4	9.98842	10.1272	TRUE	0.138792
372	RLEG18_RS0101950		NZ_KB905373.1	337852	338595	+	744	13	1444	1551	942.245	1037.38	9.87996	10.0187	TRUE	0.138775
5196	RLEG18_RS0126800		NZ_KB905374.1	611181	612212	-	1032	19	2110	2266	942.039	1037	9.87964	10.0182	TRUE	0.138552
924	RLEG18_RS0104810		NZ_KB905373.1	897850	899064	+	1215	26	2624	2818	856.111	942.406	9.74165	9.88021	TRUE	0.138551
2474	RLEG18_RS0112810		NZ_KB905373.1	2492042	2492449	+	408	13	2788	2994	1819.24	2002.53	10.8291	10.9676	TRUE	0.13849
6590	RLEG18_RS0133980		NZ_KB905376.1	546013	546819	+	807	25	2558	2747	867.961	955.409	9.76149	9.89997	TRUE	0.138487
950	RLEG18_RS0104950		NZ_KB905373.1	927085	928851	-	1767	25	4091	4393	1388.13	1527.89	10.4389	10.5773	TRUE	0.1384
5074	RLEG18_RS0126185		NZ_KB905374.1	484960	485778	+	819	13	1383	1485	902.441	993.239	9.81769	9.956	TRUE	0.138308
4528	RLEG18_RS0123445		NZ_KB905373.1	4695334	4696119	-	786	11	855	918	659.346	725.639	9.36489	9.50311	TRUE	0.138216
5465	RLEG18_RS0128160		NZ_KB905374.1	919008	919211	-	204	4	380	408	805.867	886.892	9.6544	9.79261	TRUE	0.138216
6197	RLEG18_RS0131960		NZ_KB905376.1	110458	111432	-	975	14	1169	1255	708.315	779.446	9.46825	9.60631	TRUE	0.138059
6060	RLEG18_RS0131245		NZ_KB905375.1	572265	572915	+	651	9	1527	1639	1439.25	1583.46	10.4911	10.6289	TRUE	0.137762
152	RLEG18_RS01000000136180		NZ_KB905373.1	133926	136073	+	2148	74	18280	19617	2095.48	2305	11.0331	11.1706	TRUE	0.137485
4212	RLEG18_RS0121820		NZ_KB905373.1	4357240	4358025	+	786	9	1054	1131	993.432	1092.67	9.95628	10.0936	TRUE	0.137371
702	RLEG18_RS0103660		NZ_KB905373.1	680497	681867	+	1371	22	1547	1660	596.496	656.079	9.22037	9.35773	TRUE	0.137357
1202	RLEG18_RS0106265		NZ_KB905373.1	1178463	1178987	-	525	5	507	544	860.157	946.018	9.74846	9.88572	TRUE	0.137268
6208	RLEG18_RS0132015		NZ_KB905376.1	124388	125485	+	1098	18	1964	2107	925.569	1017.8	9.8542	9.99124	TRUE	0.137042
2396	RLEG18_RS0112415	hypothetical protein	NZ_KB905373.1	2405502	2405969	+	468	4	577	619	1223.65	1345.55	10.257	10.394	TRUE	0.137015
2443	RLEG18_RS0112655		NZ_KB905373.1	2460527	2461246	-	720	12	1746	1873	1234.25	1357.15	10.2694	10.4064	TRUE	0.136944
5194	RLEG18_RS0126790		NZ_KB905374.1	609078	610223	+	1146	17	1720	1845	858.261	943.665	9.74527	9.88213	TRUE	0.136859
5258	RLEG18_RS0127110		NZ_KB905374.1	678482	679465	-	984	22	3140	3368	1210.73	1331.13	10.2417	10.3784	TRUE	0.136774
850	RLEG18_RS1000000138650		NZ_KB905373.1	824440	824600	-	161	1	124	133	1051.87	1156.44	10.0387	10.1755	TRUE	0.136733
2335	RLEG18_RS0112095		NZ_KB905373.1	2336778	2337956	+	1179	18	3641	3905	1715.88	1886.34	10.7447	10.8814	TRUE	0.136634
2139	RLEG18_RS0111080		NZ_KB905373.1	2128550	2128915	-	366	6	428	459	605.107	665.169	9.24105	9.37758	TRUE	0.13653
2577	RLEG18_RS0113330		NZ_KB905373.1	2596361	2597533	+	1173	18	2753	2952	1297.4	1425.98	10.3414	10.4777	TRUE	0.136335
852	RLEG18_RS0104430		NZ_KB905373.1	824742	825353	-	612	7	1414	1516	1713.53	1883.09	10.7428	10.8789	TRUE	0.136134
5116	RLEG18_RS0126405		NZ_KB905374.1	527705	528637	-	933	19	3248	3482	1450.11	1593.48	10.502	10.638	TRUE	0.136011
5410	RLEG18_RS0127880		NZ_KB905374.1	854438	856120	-	1683	23	2917	3127	1075.84	1182.14	10.0713	10.2072	TRUE	0.135941
1922	RLEG18_RS0109985		NZ_KB905373.1	1904519	1905055	-	537	11	1293	1386	997.116	1095.57	9.96162	10.0975	TRUE	0.135852
3989	RLEG18_RS0120650		NZ_KB905373.1	4127537	4127926	+	390	13	849	910	553.993	608.651	9.11372	9.24947	TRUE	0.135749
5322	RLEG18_RS0127440		NZ_KB905374.1	746841	749345	+	2505	34	2633	2822	656.919	721.687	9.35957	9.49523	TRUE	0.135657
240	RLEG18_RS0101275		NZ_KB905373.1	216211	217773	-	1563	19	2579	2764	1151.43	1264.9	10.1692	10.3048	TRUE	0.135593
2451	RLEG18_RS0112695		NZ_KB905373.1	2468760	2469362	-	603	9	1034	1108	974.581	1070.45	9.92864	10.064	TRUE	0.135368
5987	RLEG18_RS0130865		NZ_KB905375.1	490851	491630	+	780	10	1272	1363	1079.01	1185.13	10.0755	10.2108	TRUE	0.135334
5750	RLEG18_RS0129635		NZ_KB905375.1	242393	243154	+	762	8	1077	1154	1142	1254.26	10.1573	10.2926	TRUE	0.135272
3015	RLEG18_RS0115615		NZ_KB905373.1	3091059	3092321	+	1263	22	2630	2818	1014.08	1113.75	9.98596	10.1212	TRUE	0.135255
5192	RLEG18_RS0126780		NZ_KB905374.1	607127	607885	+	759	5	294	315	498.789	547.786	8.96229	9.09747	TRUE	0.135182
6131	RLEG18_RS0131620		NZ_KB905376.1	51029	52036	-	1008	14	2171	2326	1315.44	1444.62	10.3613	10.4965	TRUE	0.135138
5904	RLEG18_RS0130440		NZ_KB905375.1	406034	407494	+	1461	20	2956	3167	1253.76	1376.86	10.292	10.4272	TRUE	0.135117
5352	RLEG18_RS0127590		NZ_KB905374.1	787780	788655	+	876	21	1333	1428	538.457	591.261	9.07269	9.20765	TRUE	0.134966
2125	RLEG18_RS0111010		NZ_KB905373.1	2116590	2117408	-	819	11	1504	1611	1159.83	1273.43	10.1797	10.3145	TRUE	0.134799
887	RLEG18_RS0104605		NZ_KB905373.1	859236	860363	+	1128	24	2518	2697	889.988	977.103	9.79764	9.93237	TRUE	0.134724
6297	RLEG18_RS0132455		NZ_KB905376.1	226485	227288	+	804	22	2197	2353	847.124	929.972	9.72643	9.86104	TRUE	0.134613
2345	RLEG18_RS0112145	type I methionyl aminopeptidase	NZ_KB905373.1	2347341	2348096	-	756	11	1767	1892	1362.65	1495.54	10.4122	10.5465	TRUE	0.134257
5170	RLEG18_RS0126665		NZ_KB905374.1	584509	586689	-	2181	57	7371	7892	1096.96	1203.88	10.0993	10.2335	TRUE	0.134177
3781	RLEG18_RS0119590		NZ_KB905373.1	3923913	3924791	+	879	17	2575	2757	1284.9	1410.13	10.3274	10.4616	TRUE	0.134174
5769	RLEG18_RS0129740		NZ_KB905375.1	259639	259896	+	258	5	934	1000	1584.59	1739	10.6299	10.764	TRUE	0.134152
6889	RLEG18_RS0135400		NZ_KB905377.1	296268	297635	-	1368	20	2081	2228	882.637	968.625	9.78568	9.91979	TRUE	0.134119
6319	RLEG18_RS0132565		NZ_KB905376.1	254524	255285	+	762	12	1193	1277	843.333	925.295	9.71996	9.85377	TRUE	0.133811
4308	RLEG18_RS0122310		NZ_KB905373.1	4467447	4468217	+	771	23	4206	4502	1551.25	1701.96	10.5992	10.733	TRUE	0.133764
4299	RLEG18_RS0122265		NZ_KB905373.1	4456072	4456629	+	558	15	1322	1415	747.618	820.23	9.54616	9.67988	TRUE	0.133727
4978	RLEG18_RS0125690		NZ_KB905374.1	376609	377454	-	846	11	1621	1735	1250.06	1371.44	10.2878	10.4215	TRUE	0.133698
3567	RLEG18_RS0118475		NZ_KB905373.1	3707033	3708058	+	1026	17	1806	1933	901.174	988.675	9.81566	9.94935	TRUE	0.13369
3306	RLEG18_RS0117120		NZ_KB905373.1	3401685	3402032	-	348	9	669	716	630.556	691.737	9.30048	9.43408	TRUE	0.1336
1991	RLEG18_RS0110335		NZ_KB905373.1	1964162	1964818	-	657	10	1139	1219	966.192	1059.92	9.91617	10.0497	TRUE	0.133577
112	RLEG18_RS0100605		NZ_KB905373.1	100043	100420	-	378	6	1170	1252	1654.15	1814.36	10.6919	10.8252	TRUE	0.133373
2768	RLEG18_RS0114355		NZ_KB905373.1	2808195	2809088	-	894	1	86	92	729.522	799.942	9.51081	9.64375	TRUE	0.132944
3656	RLEG18_RS0118945		NZ_KB905373.1	3806484	3807326	-	843	7	889	951	1077.32	1181.28	10.0732	10.2061	TRUE	0.132909
2002	RLEG18_RS0110390		NZ_KB905373.1	1975246	1975857	-	612	10	804	860	682.018	747.772	9.41367	9.54645	TRUE	0.132788
3958	RLEG18_RS0120495		NZ_KB905373.1	4096788	4098062	+	1275	10	2575	2754	2184.32	2394.61	11.093	11.2256	TRUE	0.132603
5629	RLEG18_RS0129000		NZ_KB905375.1	97838	98884	+	1047	13	1167	1248	761.495	834.722	9.57269	9.70515	TRUE	0.13246
4925	RLEG18_RS0125420		NZ_KB905374.1	314595	315149	+	555	11	822	879	633.897	694.811	9.30811	9.44048	TRUE	0.132371
6542	RLEG18_RS0133710		NZ_KB905376.1	487148	488077	-	930	12	1486	1589	1050.45	1151.37	10.0368	10.1691	TRUE	0.132332
5869	RLEG18_RS0130265		NZ_KB905375.1	366619	368571	-	1953	38	3208	3430	716.128	784.84	9.48407	9.61625	TRUE	0.132181
4690	RLEG18_RS0124235		NZ_KB905374.1	78464	79537	-	1074	21	2663	2847	1075.7	1178.8	10.0711	10.2031	TRUE	0.132037
4484	RLEG18_RS0123225		NZ_KB905373.1	4653124	4654035	+	912	9	1173	1254	1105.59	1211.51	10.1106	10.2426	TRUE	0.131981
812	RLEG18_RS0104220		NZ_KB905373.1	789827	790618	-	792	19	2853	3050	1273.76	1395.78	10.3149	10.4469	TRUE	0.131976
1806	RLEG18_RS1000000139180		NZ_KB905373.1	1789850	1790023	+	174	2	174	186	738.005	808.637	9.52749	9.65935	TRUE	0.131862
3090	RLEG18_RS0116035		NZ_KB905373.1	3173025	3173588	-	564	8	889	950	942.652	1032.53	9.88058	10.012	TRUE	0.131391
3859	RLEG18_RS0119985		NZ_KB905373.1	4002553	4003638	+	1086	11	2336	2496	1801.44	1972.98	10.8149	10.9462	TRUE	0.131224
4056	RLEG18_RS0120990		NZ_KB905373.1	4194909	4196252	-	1344	14	1361	1454	824.65	903.04	9.68764	9.81865	TRUE	0.131007
4735	RLEG18_RS0124465		NZ_KB905374.1	131108	132619	+	1512	19	1764	1884	787.562	862.18	9.62125	9.75184	TRUE	0.130595
4028	RLEG18_RS0120845		NZ_KB905373.1	4166039	4166995	-	957	13	1780	1901	1161.49	1271.48	10.1818	10.3123	TRUE	0.130528
2523	RLEG18_RS0113055		NZ_KB905373.1	2536542	2536841	-	300	2	265	283	1123.97	1230.35	10.1344	10.2648	TRUE	0.130456
2254	RLEG18_RS0111680		NZ_KB905373.1	2250875	2251585	+	711	13	1842	1967	1201.95	1315.62	10.2312	10.3615	TRUE	0.130371
2091	RLEG18_RS0110835		NZ_KB905373.1	2078212	2079411	+	1200	19	1813	1936	809.439	885.977	9.66078	9.79112	TRUE	0.130347
2800	RLEG18_RS0114515		NZ_KB905373.1	2845373	2846422	+	1050	7	472	504	571.984	626.041	9.15983	9.29011	TRUE	0.130284
1478	RLEG18_RS0107695		NZ_KB905373.1	1469074	1470000	+	927	9	1211	1293	1141.41	1249.18	10.1566	10.2868	TRUE	0.13017
4035	RLEG18_RS0120880		NZ_KB905373.1	4175576	4176388	+	813	13	2674	2855	1744.85	1909.56	10.7689	10.899	TRUE	0.130138
4807	RLEG18_RS0124810		NZ_KB905374.1	194475	195386	+	912	24	3078	3286	1087.92	1190.49	10.0874	10.2173	TRUE	0.129986
2898	RLEG18_RS0115015		NZ_KB905373.1	2958602	2959438	+	837	21	3411	3641	1377.85	1507.55	10.4282	10.558	TRUE	0.129787
5157	RLEG18_RS0126600		NZ_KB905374.1	573648	574304	-	657	9	1014	1082	955.73	1045.33	9.90046	10.0297	TRUE	0.12929
6488	RLEG18_RS0133430		NZ_KB905376.1	424594	425937	-	1344	22	3450	3681	1330.26	1454.83	10.3775	10.5066	TRUE	0.129148
5837	RLEG18_RS0130110		NZ_KB905375.1	331127	331735	-	609	18	1390	1483	655.062	716.373	9.35549	9.48457	TRUE	0.12908
3343	RLEG18_RS0117310		NZ_KB905373.1	3445847	3448321	-	2475	35	4328	4617	1048.96	1147	10.0347	10.1636	TRUE	0.128902
5227	RLEG18_RS0126955		NZ_KB905374.1	640857	643241	-	2385	47	4648	4958	838.896	917.232	9.71235	9.84114	TRUE	0.128795
3576	RLEG18_RS0118520		NZ_KB905373.1	3717875	3718831	+	957	20	4954	5284	2101.19	2297.22	11.037	11.1657	TRUE	0.128683
3729	RLEG18_RS0119320		NZ_KB905373.1	3879222	3879995	+	774	11	1129	1204	870.645	951.709	9.76594	9.89438	TRUE	0.128437
2994	RLEG18_RS1000000139690		NZ_KB905373.1	3062830	3063639	-	810	6	497	530	702.66	768.06	9.45668	9.58508	TRUE	0.128393
4026	RLEG18_RS0120830		NZ_KB905373.1	4163088	4163837	-	750	20	3090	3295	1310.59	1432.5	10.356	10.4843	TRUE	0.128318
2625	RLEG18_RS0113570		NZ_KB905373.1	2649623	2650600	-	978	23	1906	2032	702.967	768.186	9.45731	9.58531	TRUE	0.127999
4079	RLEG18_RS0121120		NZ_KB905373.1	4221862	4222422	+	561	9	637	679	600.395	655.991	9.22977	9.35753	TRUE	0.127765
5687	RLEG18_RS0129305		NZ_KB905375.1	159905	162427	-	2523	27	2857	3045	897.607	980.605	9.80994	9.93753	TRUE	0.127588
4346	RLEG18_RS0122515		NZ_KB905373.1	4505239	4506720	+	1482	19	1766	1882	788.455	861.265	9.62288	9.75031	TRUE	0.127428
5545	RLEG18_RS0128575		NZ_KB905375.1	7919	8416	-	498	14	1129	1203	684.078	747.151	9.41802	9.54526	TRUE	0.127238
6737	RLEG18_RS0134695		NZ_KB905377.1	140084	141634	+	1551	37	2575	2743	590.358	644.606	9.20545	9.33227	TRUE	0.126829
5643	RLEG18_RS0129065		NZ_KB905375.1	114588	116522	-	1935	22	2641	2813	1018.32	1111.78	9.99198	10.1187	TRUE	0.126672
6771	RLEG18_RS0134870		NZ_KB905377.1	181906	182901	+	996	31	2950	3142	807.235	881.282	9.65685	9.78346	TRUE	0.126615
1114	RLEG18_RS0105815		NZ_KB905373.1	1085812	1087404	+	1593	26	3723	3965	1214.67	1325.99	10.2464	10.3729	TRUE	0.126502
441	RLEG18_RS0102305		NZ_KB905373.1	410137	410970	-	834	11	1064	1133	820.519	895.587	9.68039	9.80669	TRUE	0.126296
1074	RLEG18_RS0105610		NZ_KB905373.1	1049788	1051110	+	1323	5	417	444	707.467	772.118	9.46652	9.59268	TRUE	0.126159
6540	RLEG18_RS0133700		NZ_KB905376.1	484559	486256	-	1698	16	1808	1925	958.558	1046.12	9.90472	10.0308	TRUE	0.12611
5932	RLEG18_RS0130575		NZ_KB905375.1	433855	434499	+	645	12	1114	1186	787.488	859.358	9.62111	9.74712	TRUE	0.126001
2388	RLEG18_RS0112375		NZ_KB905373.1	2394766	2395587	+	822	18	1473	1568	694.177	757.433	9.43916	9.56497	TRUE	0.125815
2486	RLEG18_RS0112870		NZ_KB905373.1	2499702	2500493	+	792	8	714	760	757.091	826.027	9.56432	9.69004	TRUE	0.125722
4833	RLEG18_RS0124960		NZ_KB905374.1	224052	225071	-	1020	15	3106	3306	1756.51	1916.38	10.7785	10.9042	TRUE	0.125676
4010	RLEG18_RS0120750		NZ_KB905373.1	4150230	4152224	+	1995	26	2718	2893	886.78	967.488	9.79243	9.9181	TRUE	0.125668
1645	RLEG18_RS0108565		NZ_KB905373.1	1631345	1632301	-	957	20	1963	2089	832.588	908.195	9.70146	9.82686	TRUE	0.125399
5529	RLEG18_RS0128485		NZ_KB905374.1	990305	991663	-	1359	30	2639	2808	746.205	813.854	9.54343	9.66863	TRUE	0.125198
3261	RLEG18_RS0116890		NZ_KB905373.1	3359326	3360549	-	1224	14	3951	4204	2393.97	2610.99	11.2252	11.3504	TRUE	0.125192
2306	RLEG18_RS0111945		NZ_KB905373.1	2303588	2305525	-	1938	55	7095	7549	1094.28	1193.43	10.0958	10.2209	TRUE	0.12513
3333	RLEG18_RS0117260		NZ_KB905373.1	3430751	3432415	-	1665	25	6146	6539	2085.41	2274.27	11.0261	11.1512	TRUE	0.125069
4222	RLEG18_RS0121870		NZ_KB905373.1	4367094	4368002	+	909	10	1236	1315	1048.48	1143.4	10.0341	10.1591	TRUE	0.125031
2122	RLEG18_RS0110995		NZ_KB905373.1	2114540	2115034	-	495	8	1112	1183	1179.11	1285.78	10.2035	10.3284	TRUE	0.12494
37	RLEG18_RS0100215		NZ_KB905373.1	33186	33374	+	189	3	235	250	664.487	724.585	9.3761	9.50101	TRUE	0.124914
6231	RLEG18_RS0132130		NZ_KB905376.1	154957	156408	+	1452	23	2572	2736	948.6	1034.33	9.88966	10.0145	TRUE	0.124824
5773	RLEG18_RS0129770		NZ_KB905375.1	264508	265449	+	942	33	6123	6513	1573.95	1716.08	10.6202	10.7449	TRUE	0.12473
6154	RLEG18_RS0131735		NZ_KB905376.1	74211	74534	-	324	8	582	619	617.125	672.777	9.26942	9.39398	TRUE	0.124567
2992	RLEG18_RS0115490		NZ_KB905373.1	3058326	3059519	+	1194	24	4282	4554	1513.48	1649.88	10.5636	10.6881	TRUE	0.124496
5469	RLEG18_RS0128180		NZ_KB905374.1	922318	923061	+	744	10	1216	1293	1031.51	1124.27	10.0105	10.1348	TRUE	0.124226
315	RLEG18_RS0101655		NZ_KB905373.1	287748	288698	+	951	11	885	941	682.481	743.819	9.41464	9.53881	TRUE	0.124164
6775	RLEG18_RS0134890		NZ_KB905377.1	186016	186978	+	963	41	3529	3752	730.143	795.7	9.51203	9.63608	TRUE	0.124047
5067	RLEG18_RS0126150		NZ_KB905374.1	477391	478134	-	744	16	1679	1785	890.165	970.038	9.79793	9.9219	TRUE	0.123969
775	RLEG18_RS0104030		NZ_KB905373.1	749446	750099	-	654	16	3505	3726	1858.27	2024.85	10.8597	10.9836	TRUE	0.12386
858	RLEG18_RS0104460		NZ_KB905373.1	830813	831928	+	1116	18	2923	3107	1377.51	1500.86	10.4279	10.5516	TRUE	0.123719
839	RLEG18_RS0104355		NZ_KB905373.1	814458	815045	-	588	9	1033	1098	973.638	1060.79	9.92724	10.0509	TRUE	0.123684
2318	RLEG18_RS0112005		NZ_KB905373.1	2317305	2318354	+	1050	7	815	866	987.642	1075.7	9.94784	10.0711	TRUE	0.123214
5107	RLEG18_RS0126360		NZ_KB905374.1	519823	521124	+	1302	27	3788	4025	1190.11	1296.2	10.2169	10.3401	TRUE	0.123199
4522	RLEG18_RS0123415		NZ_KB905373.1	4690855	4691262	+	408	15	3710	3942	2098.08	2285.05	11.0349	11.158	TRUE	0.123155
1633	RLEG18_RS0108505		NZ_KB905373.1	1621123	1622073	+	951	15	2898	3079	1638.88	1784.8	10.6785	10.8015	TRUE	0.123051
6278	RLEG18_RS0132360		NZ_KB905376.1	207607	208530	+	924	9	1042	1107	982.121	1069.49	9.93976	10.0627	TRUE	0.122947
825	RLEG18_RS0104285		NZ_KB905373.1	798785	799783	+	999	16	1910	2029	1012.64	1102.64	9.9839	10.1067	TRUE	0.122843
3685	RLEG18_RS0119095		NZ_KB905373.1	3834668	3835768	+	1101	20	3532	3752	1498.06	1631.19	10.5489	10.6717	TRUE	0.122821
6951	RLEG18_RS01000000136870		NZ_KB905377.1	355894	356570	+	677	14	851	904	515.634	561.45	9.0102	9.13301	TRUE	0.12281
6250	RLEG18_RS0132220		NZ_KB905376.1	177127	178575	-	1449	23	2643	2807	974.786	1061.17	9.92894	10.0514	TRUE	0.122499
1939	RLEG18_RS0110065		NZ_KB905373.1	1916597	1917925	+	1329	14	1000	1062	605.915	659.579	9.24297	9.3654	TRUE	0.12243
1431	RLEG18_RS0107455		NZ_KB905373.1	1417524	1418618	+	1095	15	1533	1628	866.943	943.699	9.75979	9.88218	TRUE	0.12239
4783	RLEG18_RS01000000136525		NZ_KB905374.1	177302	178023	+	722	13	1033	1097	674.057	733.726	9.39673	9.5191	TRUE	0.12237
6485	RLEG18_RS0133415		NZ_KB905376.1	421329	422381	-	1053	11	1390	1476	1071.92	1166.71	10.066	10.1882	TRUE	0.122255
2527	RLEG18_RS0113080		NZ_KB905373.1	2539456	2540616	-	1161	24	2748	2918	971.282	1057.17	9.92375	10.046	TRUE	0.122245
3202	RLEG18_RS0116605		NZ_KB905373.1	3295013	3296860	+	1848	24	2346	2491	829.195	902.471	9.69557	9.81774	TRUE	0.122169
6211	RLEG18_RS1000000140300		NZ_KB905376.1	127337	128630	-	1294	27	5797	6155	1821.29	1982.14	10.8307	10.9528	TRUE	0.122099
4896	RLEG18_RS0125260		NZ_KB905374.1	282964	283902	+	939	11	956	1015	737.233	802.313	9.52598	9.64802	TRUE	0.122044
4279	RLEG18_RS0122160		NZ_KB905373.1	4437417	4438295	-	879	17	1932	2051	964.047	1049.03	9.91296	10.0348	TRUE	0.121879
5072	RLEG18_RS0126175		NZ_KB905374.1	483081	484127	+	1047	19	1935	2054	863.907	939.977	9.75473	9.87648	TRUE	0.121749
2240	RLEG18_RS0111610		NZ_KB905373.1	2236230	2236922	+	693	7	1370	1454	1660.21	1806.08	10.6971	10.8186	TRUE	0.121498
5592	RLEG18_RS0128810		NZ_KB905375.1	56732	57448	-	717	7	1290	1369	1563.26	1700.5	10.6103	10.7317	TRUE	0.121398
4383	RLEG18_RS0122705		NZ_KB905373.1	4540487	4540960	-	474	5	1864	1978	3162.39	3439.75	11.6268	11.7481	TRUE	0.121287
6939	RLEG18_RS0135675		NZ_KB905377.1	346697	346906	+	210	6	442	469	624.9	679.661	9.28748	9.40867	TRUE	0.121188
5877	RLEG18_RS0130300		NZ_KB905375.1	376935	377744	-	810	9	807	856	760.625	826.993	9.57104	9.69173	TRUE	0.120689
1772	RLEG18_RS0109215		NZ_KB905373.1	1753543	1753755	+	213	6	661	701	934.523	1015.87	9.86809	9.9885	TRUE	0.120411
4349	RLEG18_RS0122530		NZ_KB905373.1	4508298	4509050	+	753	14	975	1034	590.767	642.189	9.20645	9.32685	TRUE	0.120409
3046	RLEG18_RS0115805		NZ_KB905373.1	3134416	3135708	+	1293	13	1522	1614	993.142	1079.52	9.95586	10.0762	TRUE	0.120319
2113	RLEG18_RS0110945		NZ_KB905373.1	2101833	2102888	-	1056	18	3183	3375	1500.04	1630.32	10.5508	10.6709	TRUE	0.120147
6268	RLEG18_RS0132310		NZ_KB905376.1	197398	198306	+	909	11	1559	1653	1202.25	1306.62	10.2315	10.3516	TRUE	0.120112
5376	RLEG18_RS0127710		NZ_KB905374.1	820156	821376	-	1221	25	3291	3489	1116.68	1213.48	10.125	10.2449	TRUE	0.119934
171	RLEG18_RS0100920		NZ_KB905373.1	148632	149228	+	597	6	416	441	588.142	639.084	9.20002	9.31986	TRUE	0.119842
533	RLEG18_RS0102780		NZ_KB905373.1	504358	505137	-	780	8	982	1041	1041.27	1131.44	10.0241	10.1439	TRUE	0.119822
2397	RLEG18_RS0112420		NZ_KB905373.1	2405976	2406254	-	279	4	2334	2474	4949.72	5377.87	12.2731	12.3928	TRUE	0.119688
4888	RLEG18_RS0125220		NZ_KB905374.1	275308	275877	-	570	15	2088	2213	1180.81	1282.81	10.2056	10.3251	TRUE	0.119528
4490	RLEG18_RS0123255		NZ_KB905373.1	4659685	4660257	-	573	6	719	762	1016.52	1104.27	9.98943	10.1089	TRUE	0.119446
1852	RLEG18_RS0109625		NZ_KB905373.1	1832665	1833552	+	888	9	669	709	630.556	684.974	9.30048	9.41991	TRUE	0.119426
5127	RLEG18_RS0126455		NZ_KB905374.1	538914	540440	+	1527	18	1589	1684	748.844	813.467	9.54852	9.66794	TRUE	0.11942
6931	RLEG18_RS0135635		NZ_KB905377.1	338866	339711	+	846	19	1910	2024	852.746	926.248	9.73597	9.85526	TRUE	0.119283
704	RLEG18_RS0103670		NZ_KB905373.1	682881	684062	-	1182	15	1749	1853	989.096	1074.12	9.94997	10.0689	TRUE	0.118979
5382	RLEG18_RS0127740		NZ_KB905374.1	826836	827846	+	1011	13	1890	2002	1233.27	1339.03	10.2683	10.387	TRUE	0.118702
4890	RLEG18_RS0125230		NZ_KB905374.1	276996	277751	-	756	6	997	1056	1409.56	1530.32	10.461	10.5796	TRUE	0.118591
2215	RLEG18_RS0111485		NZ_KB905373.1	2212875	2213996	+	1122	23	3008	3186	1109.4	1204.45	10.1156	10.2342	TRUE	0.118588
2311	RLEG18_RS0111970		NZ_KB905373.1	2310811	2311533	+	723	15	1522	1612	860.723	934.425	9.7494	9.86793	TRUE	0.11853
952	RLEG18_RS0104960		NZ_KB905373.1	929852	931255	-	1404	23	2317	2454	854.551	927.721	9.73902	9.85755	TRUE	0.118524
6754	RLEG18_RS0134785		NZ_KB905377.1	163668	164354	+	687	22	1694	1794	653.177	709.039	9.35133	9.46972	TRUE	0.118393
3464	RLEG18_RS0117925		NZ_KB905373.1	3578435	3580051	-	1617	26	4435	4696	1446.97	1570.45	10.4988	10.617	TRUE	0.118145
2741	RLEG18_RS0114220		NZ_KB905373.1	2780971	2781450	-	480	6	782	828	1105.59	1199.91	10.1106	10.2287	TRUE	0.118109
5354	RLEG18_RS0127600		NZ_KB905374.1	789450	790490	-	1041	24	2506	2653	885.747	961.162	9.79075	9.90864	TRUE	0.117885
2986	RLEG18_RS0115460		NZ_KB905373.1	3053474	3053863	+	390	7	716	758	867.67	941.546	9.761	9.87889	TRUE	0.117885
3829	RLEG18_RS0119835		NZ_KB905373.1	3970436	3971014	+	579	13	1126	1192	734.742	797.266	9.52109	9.63892	TRUE	0.117824
6503	RLEG18_RS0133505		NZ_KB905376.1	442068	443339	-	1272	20	1911	2023	810.533	879.501	9.66273	9.78054	TRUE	0.117815
6228	RLEG18_RS0132115		NZ_KB905376.1	151525	152595	-	1071	15	2206	2335	1247.54	1353.52	10.2849	10.4025	TRUE	0.117636
6697	RLEG18_RS0134500		NZ_KB905377.1	101408	103945	+	2538	36	6295	6663	1483.31	1609.3	10.5346	10.6522	TRUE	0.117612
4008	RLEG18_RS0120740		NZ_KB905373.1	4147858	4148754	+	897	13	907	960	591.839	642.094	9.20906	9.32664	TRUE	0.117579
396	RLEG18_RS0102070		NZ_KB905373.1	369434	370675	-	1242	21	3269	3460	1320.49	1432.61	10.3669	10.4844	TRUE	0.117569
4963	RLEG18_RS0125615		NZ_KB905374.1	357909	358784	-	876	7	411	435	498.062	540.333	8.96018	9.07771	TRUE	0.117524
185	RLEG18_RS0100985		NZ_KB905373.1	163715	164683	-	969	20	2724	2883	1155.36	1253.39	10.1741	10.2916	TRUE	0.117491
3927	RLEG18_RS0120330		NZ_KB905373.1	4070589	4071305	+	717	7	1988	2104	2409.12	2613.47	11.2343	11.3518	TRUE	0.117464
5390	RLEG18_RS0127780		NZ_KB905374.1	835841	836674	+	834	17	3172	3357	1582.79	1717.01	10.6283	10.7457	TRUE	0.117426
801	RLEG18_RS0104165		NZ_KB905373.1	776159	776935	+	777	6	463	490	654.59	710.093	9.35445	9.47186	TRUE	0.117416
4313	RLEG18_RS0122335		NZ_KB905373.1	4470978	4471766	+	789	17	2904	3073	1449.06	1571.75	10.5009	10.6182	TRUE	0.117253
5020	RLEG18_RS0125905		NZ_KB905374.1	423498	424484	+	987	14	911	964	551.989	598.714	9.10849	9.22572	TRUE	0.117229
4993	RLEG18_RS0125765	TonB-dependent siderophore receptor	NZ_KB905374.1	391889	394066	+	2178	59	5639	5967	810.756	879.376	9.66312	9.78034	TRUE	0.117213
5734	RLEG18_RS0129550		NZ_KB905375.1	226505	227578	+	1074	21	1686	1784	681.049	738.663	9.41161	9.52877	TRUE	0.117158
6349	RLEG18_RS0132720		NZ_KB905376.1	285842	286912	+	1071	15	3072	3250	1737.28	1883.92	10.7626	10.8795	TRUE	0.116908
4031	RLEG18_RS0120860		NZ_KB905373.1	4169707	4170927	+	1221	11	1295	1370	998.658	1082.93	9.96385	10.0807	TRUE	0.11687
2127	RLEG18_RS0111020		NZ_KB905373.1	2118639	2119934	-	1296	20	2960	3131	1255.46	1361.21	10.294	10.4107	TRUE	0.116673
3367	RLEG18_RS0117430		NZ_KB905373.1	3472008	3473543	+	1536	22	3162	3344	1219.21	1321.64	10.2517	10.3681	TRUE	0.116384
5693	RLEG18_RS0129340		NZ_KB905375.1	174822	176045	+	1224	26	2767	2926	902.767	978.524	9.81821	9.93446	TRUE	0.116254
45	RLEG18_RS0100255		NZ_KB905373.1	36057	36410	+	354	7	1151	1217	1394.82	1511.69	10.4459	10.5619	TRUE	0.116088
5092	RLEG18_RS0126285	ABC transporter permease	NZ_KB905374.1	502179	503090	+	912	11	2077	2196	1601.71	1735.84	10.6454	10.7614	TRUE	0.116024
5828	RLEG18_RS0130055		NZ_KB905375.1	318085	319107	-	1023	18	2487	2628	1172.04	1269.47	10.1948	10.31	TRUE	0.115205
1684	RLEG18_RS0108760		NZ_KB905373.1	1668909	1669817	-	909	9	759	802	715.384	774.823	9.48257	9.59772	TRUE	0.115149
4404	RLEG18_RS0122805		NZ_KB905373.1	4563170	4564051	-	882	18	1856	1961	874.672	947.274	9.7726	9.88764	TRUE	0.11504
779	RLEG18_RS0104050		NZ_KB905373.1	753659	754036	-	378	5	462	488	783.812	848.634	9.61436	9.729	TRUE	0.114635
1211	RLEG18_RS0106310		NZ_KB905373.1	1191530	1193677	-	2148	38	4151	4384	926.636	1003.13	9.85586	9.97029	TRUE	0.114436
6287	RLEG18_RS0132405		NZ_KB905376.1	215404	216042	-	639	7	892	942	1080.95	1170.1	10.0781	10.1924	TRUE	0.11433
2591	RLEG18_RS0113400		NZ_KB905373.1	2612669	2613904	+	1236	23	4568	4824	1684.76	1823.69	10.7183	10.8326	TRUE	0.114314
4804	RLEG18_RS0124790		NZ_KB905374.1	192962	193198	+	237	5	538	568	912.751	987.754	9.83408	9.94801	TRUE	0.113931
4918	RLEG18_RS0125385		NZ_KB905374.1	308311	308676	-	366	3	287	303	811.522	878.197	9.66449	9.7784	TRUE	0.113914
2115	RLEG18_RS0110955		NZ_KB905373.1	2103737	2104681	-	945	18	1690	1784	796.442	861.773	9.63743	9.75116	TRUE	0.113739
138	RLEG18_RS0100740		NZ_KB905373.1	120567	120761	+	195	5	415	438	704.073	761.684	9.45958	9.57305	TRUE	0.113466
1767	RLEG18_RS0109190		NZ_KB905373.1	1748391	1750268	-	1878	23	3352	3537	1236.28	1337.14	10.2718	10.3849	TRUE	0.113151
889	RLEG18_RS0104615		NZ_KB905373.1	862237	863232	+	996	12	1414	1492	999.558	1081.08	9.96515	10.0783	TRUE	0.113112
5136	RLEG18_RS0126500		NZ_KB905374.1	550853	551908	+	1056	18	2380	2511	1121.62	1212.96	10.1314	10.2443	TRUE	0.112947
3	RLEG18_RS0100010		NZ_KB905373.1	3563	3838	-	276	6	1511	1594	2136.25	2309.98	11.0609	11.1737	TRUE	0.112795
2248	RLEG18_RS0111650		NZ_KB905373.1	2242429	2243577	+	1149	20	2244	2367	951.771	1029.06	9.89447	10.0071	TRUE	0.112634
5792	RLEG18_RS0129865		NZ_KB905375.1	279457	281127	-	1671	21	1682	1774	679.433	734.522	9.40819	9.52066	TRUE	0.112475
301	RLEG18_RS0101585		NZ_KB905373.1	275638	276162	-	525	10	1911	2015	1621.07	1752.05	10.6627	10.7748	TRUE	0.112099
6786	RLEG18_RS0134945		NZ_KB905377.1	199331	199969	+	639	14	957	1009	579.861	626.662	9.17956	9.29154	TRUE	0.111982
4599	RLEG18_RS0123815		NZ_KB905374.1	794	2704	+	1911	31	2550	2688	697.78	753.942	9.44663	9.55831	TRUE	0.111683
1656	RLEG18_RS0108620		NZ_KB905373.1	1642071	1642730	-	660	17	1460	1539	728.524	787.155	9.50883	9.6205	TRUE	0.111672
539	RLEG18_RS0102810		NZ_KB905373.1	510995	512041	-	1047	14	797	840	482.914	521.701	8.91562	9.02708	TRUE	0.111456
2459	RLEG18_RS0112735		NZ_KB905373.1	2477233	2477619	-	387	3	613	646	1733.32	1872.33	10.7593	10.8706	TRUE	0.111294
6158	RLEG18_RS0131760		NZ_KB905376.1	77420	78616	+	1197	15	1134	1195	641.301	692.703	9.32486	9.43609	TRUE	0.111237
3564	RLEG18_RS0118460		NZ_KB905373.1	3704026	3704544	+	519	12	1887	1988	1333.92	1440.47	10.3815	10.4923	TRUE	0.11087
846	RLEG18_RS0104405		NZ_KB905373.1	819695	820942	+	1248	16	1066	1123	565.167	610.282	9.14253	9.25333	TRUE	0.110797
1979	RLEG18_RS0110275		NZ_KB905373.1	1956308	1956784	+	477	6	824	868	1164.97	1257.88	10.1861	10.2968	TRUE	0.110697
2044	RLEG18_RS0110600		NZ_KB905373.1	2023849	2024340	-	492	7	1014	1068	1228.8	1326.61	10.263	10.3735	TRUE	0.110501
1044	RLEG18_RS0105455		NZ_KB905373.1	1021199	1022092	+	894	8	733	772	777.238	839.069	9.60221	9.71265	TRUE	0.110434
6864	RLEG18_RS0135280		NZ_KB905377.1	266025	269627	+	3603	76	7184	7566	801.849	865.612	9.64719	9.75758	TRUE	0.11039
188	RLEG18_RS0101000		NZ_KB905373.1	166286	166696	-	411	7	489	515	592.585	639.705	9.21088	9.32126	TRUE	0.110385
2352	RLEG18_RS0112185		NZ_KB905373.1	2354490	2355953	+	1464	18	1224	1289	576.831	622.66	9.17201	9.2823	TRUE	0.110295
6920	RLEG18_RS0135585		NZ_KB905377.1	328025	328549	-	525	12	662	697	467.968	505.036	8.87027	8.98024	TRUE	0.109974
6100	RLEG18_RS0131460		NZ_KB905376.1	21507	21755	-	249	5	796	838	1350.46	1457.29	10.3992	10.5091	TRUE	0.109828
3739	RLEG18_RS0119370		NZ_KB905373.1	3886306	3887328	+	1023	18	1417	1491	667.786	720.237	9.38324	9.49233	TRUE	0.109087
528	RLEG18_RS0102755		NZ_KB905373.1	497973	498473	-	501	4	977	1028	2071.93	2234.62	11.0168	11.1258	TRUE	0.109056
5615	RLEG18_RS0128930		NZ_KB905375.1	81109	81786	+	678	8	556	585	589.555	635.823	9.20348	9.31248	TRUE	0.108998
5413	RLEG18_RS0127895		NZ_KB905374.1	858173	859381	-	1209	24	2288	2407	808.695	872.038	9.65945	9.76825	TRUE	0.108796
829	RLEG18_RS0104305		NZ_KB905373.1	801891	802997	+	1107	24	3331	3504	1177.34	1269.47	10.2013	10.31	TRUE	0.108694
6847	RLEG18_RS0135215		NZ_KB905377.1	245834	247858	-	2025	56	5026	5287	761.332	820.903	9.57238	9.68107	TRUE	0.108685
5896	RLEG18_RS0130395		NZ_KB905375.1	399336	400058	-	723	22	3063	3222	1181.04	1273.43	10.2058	10.3145	TRUE	0.108658
6673	RLEG18_RS1000000140175		NZ_KB905377.1	75956	76180	+	225	5	289	304	490.307	528.657	8.93754	9.04619	TRUE	0.108649
4898	RLEG18_RS0125270		NZ_KB905374.1	284620	286167	+	1548	16	1100	1157	583.193	628.759	9.18783	9.29636	TRUE	0.108532
5979	RLEG18_RS0130820		NZ_KB905375.1	482550	483908	-	1359	21	3058	3216	1235.26	1331.58	10.2706	10.3789	TRUE	0.108326
4705	RLEG18_RS0124310		NZ_KB905374.1	99077	100213	+	1137	16	2210	2324	1171.69	1262.95	10.1944	10.3026	TRUE	0.10821
1083	RLEG18_RS0105655		NZ_KB905373.1	1059366	1060298	-	933	11	854	898	658.575	709.83	9.3632	9.47133	TRUE	0.108126
2854	RLEG18_RS0114795		NZ_KB905373.1	2909852	2910601	-	750	21	3034	3190	1225.56	1320.81	10.2592	10.3672	TRUE	0.107982
5753	RLEG18_RS0129650		NZ_KB905375.1	245227	245991	-	765	10	1619	1702	1373.37	1479.89	10.4235	10.5313	TRUE	0.107775
8	RLEG18_RS0100035		NZ_KB905373.1	6722	8581	+	1860	37	5662	5952	1298.1	1398.72	10.3422	10.4499	TRUE	0.107709
4729	RLEG18_RS0124435		NZ_KB905374.1	123815	124720	+	906	23	1974	2075	728.047	784.442	9.50789	9.61552	TRUE	0.107636
653	RLEG18_RS0103390		NZ_KB905373.1	626422	626769	+	348	6	645	678	911.902	982.537	9.83274	9.94037	TRUE	0.107633
302	RLEG18_RS0101590		NZ_KB905373.1	276271	276681	-	411	8	430	452	455.951	491.269	8.83274	8.94037	TRUE	0.107633
5254	RLEG18_RS0127090		NZ_KB905374.1	673214	674398	-	1185	27	2191	2303	688.364	741.653	9.42703	9.5346	TRUE	0.107572
1024	RLEG18_RS0105355		NZ_KB905373.1	999309	1000496	-	1188	28	2056	2161	622.881	671.069	9.28281	9.39032	TRUE	0.107505
2111	RLEG18_RS0110935		NZ_KB905373.1	2100440	2100742	+	303	9	1862	1957	1755	1890.68	10.7773	10.8847	TRUE	0.107437
1432	RLEG18_RS0107460		NZ_KB905373.1	1418742	1419485	-	744	17	2137	2246	1066.34	1148.77	10.0585	10.1659	TRUE	0.107418
2195	RLEG18_RS0111380		NZ_KB905373.1	2185890	2187131	-	1242	21	2571	2702	1038.54	1118.76	10.0203	10.1277	TRUE	0.107345
1851	RLEG18_RS0109620		NZ_KB905373.1	1831752	1832573	-	822	12	849	892	600.159	646.33	9.2292	9.33613	TRUE	0.106926
6011	RLEG18_RS0130985		NZ_KB905375.1	514865	515485	+	621	7	435	457	527.146	567.661	9.04206	9.14888	TRUE	0.106825
2658	RLEG18_RS0113780		NZ_KB905373.1	2694498	2694818	+	321	10	1901	1997	1612.58	1736.4	10.6552	10.7619	TRUE	0.106722
6288	RLEG18_RS0132410		NZ_KB905376.1	216144	216968	-	825	14	937	984	567.742	611.136	9.14909	9.25535	TRUE	0.106256
7022	RLEG18_RS1000000139465		NZ_KB905377.1	423606	424320	+	715	16	1197	1257	634.62	683.102	9.30975	9.41596	TRUE	0.106208
235	RLEG18_RS0101250		NZ_KB905373.1	210345	210809	+	465	10	3381	3550	2868.04	3086.73	11.4858	11.5919	TRUE	0.106016
87	RLEG18_RS0100475		NZ_KB905373.1	78512	80119	+	1608	43	5842	6134	1152.48	1240.35	10.1705	10.2765	TRUE	0.106012
6251	RLEG18_RS0132225		NZ_KB905376.1	178785	180068	+	1284	31	3572	3750	977.439	1051.82	9.93286	10.0387	TRUE	0.105805
6186	RLEG18_RS0131905		NZ_KB905376.1	100554	101591	+	1038	16	2258	2370	1197.14	1287.95	10.2254	10.3309	TRUE	0.105488
627	RLEG18_RS0103260		NZ_KB905373.1	600900	603065	+	2166	23	1716	1801	632.892	680.858	9.30581	9.41121	TRUE	0.105395
2313	RLEG18_RS0111980		NZ_KB905373.1	2312169	2313296	-	1128	19	2809	2948	1254.12	1349.1	10.2925	10.3978	TRUE	0.105327
2152	RLEG18_RS0111160		NZ_KB905373.1	2146260	2147675	-	1416	20	4614	4842	1956.98	2105.06	10.9344	11.0396	TRUE	0.105232
6499	RLEG18_RS0133485		NZ_KB905376.1	437145	439145	-	2001	27	3161	3317	993.117	1068.2	9.95582	10.061	TRUE	0.105145
2400	RLEG18_RS0112435		NZ_KB905373.1	2409226	2410263	+	1038	10	1548	1624	1313.14	1412.07	10.3588	10.4636	TRUE	0.104793
2112	RLEG18_RS0110940		NZ_KB905373.1	2100821	2101819	-	999	13	1569	1646	1023.81	1100.92	9.99973	10.1045	TRUE	0.104766
2744	RLEG18_RS0114235		NZ_KB905373.1	2785591	2787294	-	1704	15	1978	2075	1118.6	1202.81	10.1275	10.2322	TRUE	0.104716
6585	RLEG18_RS0133955		NZ_KB905376.1	538029	539345	+	1317	41	3894	4084	805.66	866.109	9.65403	9.7584	TRUE	0.104377
1854	RLEG18_RS0109635		NZ_KB905373.1	1833871	1834068	-	198	2	205	215	869.488	934.715	9.76402	9.86838	TRUE	0.104359
2908	RLEG18_RS0115070		NZ_KB905373.1	2969856	2971280	+	1425	19	1376	1443	614.334	660.364	9.26288	9.36712	TRUE	0.104238
4445	RLEG18_RS0123015		NZ_KB905373.1	4602994	4604925	+	1932	29	3481	3650	1018.23	1094.37	9.99185	10.0959	TRUE	0.104041
3967	RLEG18_RS1000000140250		NZ_KB905373.1	4104662	4106206	-	1545	23	2802	2938	1033.43	1110.69	10.0132	10.1172	TRUE	0.104024
2989	RLEG18_RS0115475		NZ_KB905373.1	3055106	3055810	+	705	6	392	411	554.21	595.609	9.11429	9.21822	TRUE	0.103931
5216	RLEG18_RS0126905		NZ_KB905374.1	631806	632117	-	312	7	1225	1284	1484.49	1594.91	10.5358	10.6393	TRUE	0.10351
5214	RLEG18_RS0126895		NZ_KB905374.1	629405	630340	-	936	24	2200	2305	777.591	835.084	9.60287	9.70578	TRUE	0.10291
4879	RLEG18_RS0125180		NZ_KB905374.1	266548	267753	-	1206	26	2182	2286	711.904	764.493	9.47554	9.57836	TRUE	0.102821
6303	RLEG18_RS0132485		NZ_KB905376.1	233126	234613	+	1488	19	2585	2708	1154.11	1239.27	10.1726	10.2753	TRUE	0.10271
6689	RLEG18_RS0134460		NZ_KB905377.1	91933	92823	-	891	11	1314	1376	1013.31	1087.67	9.98486	10.087	TRUE	0.102162
243	RLEG18_RS0101290		NZ_KB905373.1	218880	219143	-	264	3	212	222	599.452	643.431	9.2275	9.32964	TRUE	0.102142
2337	RLEG18_RS0112105		NZ_KB905373.1	2339142	2339588	+	447	8	1993	2087	2113.28	2268.31	11.0453	11.1474	TRUE	0.102136
4950	RLEG18_RS0125550		NZ_KB905374.1	344373	344795	+	423	6	679	711	959.972	1030.36	9.90685	10.0089	TRUE	0.102085
2238	RLEG18_RS0111600		NZ_KB905373.1	2234875	2235141	-	267	4	276	289	585.314	628.215	9.19307	9.29511	TRUE	0.102048
299	RLEG18_RS0101575		NZ_KB905373.1	274234	274746	+	513	10	1380	1445	1170.63	1256.43	10.1931	10.2951	TRUE	0.102048
4059	RLEG18_RS0121005		NZ_KB905373.1	4197246	4198175	+	930	18	2273	2380	1071.19	1149.67	10.065	10.167	TRUE	0.102011
6148	RLEG18_RS0131705		NZ_KB905376.1	68151	69140	+	990	12	1126	1179	795.971	854.286	9.63657	9.73857	TRUE	0.102004
2056	RLEG18_RS0110660		NZ_KB905373.1	2037999	2038706	-	708	10	787	824	667.597	716.47	9.38283	9.48476	TRUE	0.101927
5740	RLEG18_RS0129580		NZ_KB905375.1	233149	233985	-	837	21	2280	2387	920.991	988.334	9.84704	9.94885	TRUE	0.101811
2203	RLEG18_RS0111425		NZ_KB905373.1	2198858	2200309	-	1452	20	3220	3371	1365.73	1465.55	10.4155	10.5172	TRUE	0.101763
6677	RLEG18_RS0134405		NZ_KB905377.1	78012	79958	-	1947	52	3866	4047	630.664	676.707	9.30073	9.40239	TRUE	0.101658
2017	RLEG18_RS0110465		NZ_KB905373.1	1993588	1994487	+	900	16	1563	1636	828.665	889.066	9.69464	9.79615	TRUE	0.101502
2330	RLEG18_RS0112070		NZ_KB905373.1	2332150	2333133	+	984	8	1329	1391	1409.21	1511.85	10.4607	10.5621	TRUE	0.101428
4844	RLEG18_RS0125015		NZ_KB905374.1	233912	234247	-	336	5	322	337	546.293	586.044	9.09353	9.19487	TRUE	0.101335
2787	RLEG18_RS0114450		NZ_KB905373.1	2825604	2825921	+	318	7	1782	1865	2159.48	2316.6	11.0765	11.1778	TRUE	0.101325
1926	RLEG18_RS0110005		NZ_KB905373.1	1907427	1908134	-	708	16	1117	1169	592.206	635.28	9.20996	9.31125	TRUE	0.101292
4852	RLEG18_RS0125050		NZ_KB905374.1	237953	239311	+	1359	35	5674	5938	1375.18	1475.17	10.4254	10.5267	TRUE	0.101258
91	RLEG18_RS0100495		NZ_KB905373.1	82108	82674	-	567	9	1076	1126	1014.17	1087.84	9.98608	10.0873	TRUE	0.101175
6161	RLEG18_RS0131780		NZ_KB905376.1	81079	82020	+	942	16	1381	1445	732.173	785.269	9.51604	9.61704	TRUE	0.101003
1934	RLEG18_RS0110040		NZ_KB905373.1	1912576	1913565	+	990	11	1748	1829	1348	1445.74	10.3966	10.4976	TRUE	0.100997
234	RLEG18_RS0101245		NZ_KB905373.1	209531	210256	+	726	16	2180	2281	1155.78	1239.58	10.1747	10.2756	TRUE	0.100985
6144	RLEG18_RS0131685		NZ_KB905376.1	63468	65099	+	1632	25	2594	2714	880.177	943.931	9.78165	9.88254	TRUE	0.100889
3421	RLEG18_RS0117705		NZ_KB905373.1	3536097	3537530	+	1434	18	4319	4518	2035.4	2182.45	10.9911	11.0917	TRUE	0.100634
1823	RLEG18_RS0109475		NZ_KB905373.1	1805014	1805508	+	495	8	1217	1273	1290.45	1383.59	10.3337	10.4342	TRUE	0.10055
6826	RLEG18_RS1000000140015		NZ_KB905377.1	236288	236462	+	175	4	283	296	600.159	643.431	9.2292	9.32964	TRUE	0.100442
1376	RLEG18_RS0107180		NZ_KB905373.1	1353246	1354523	+	1278	14	2987	3124	1809.87	1940.23	10.8217	10.922	TRUE	0.100344
1598	RLEG18_RS0108310		NZ_KB905373.1	1587792	1588151	+	360	6	1549	1620	2189.98	2347.66	11.0967	11.197	TRUE	0.100303
1649	RLEG18_RS0108585		NZ_KB905373.1	1635396	1636175	-	780	7	655	685	793.749	850.87	9.63254	9.73279	TRUE	0.100256
6407	RLEG18_RS0133020		NZ_KB905376.1	343314	344189	-	876	13	1641	1716	1070.79	1147.74	10.0645	10.1646	TRUE	0.100121
2058	RLEG18_RS0110670		NZ_KB905373.1	2040330	2041256	+	927	11	1445	1511	1114.33	1194.38	10.122	10.222	TRUE	0.100081
4306	RLEG18_RS0122300		NZ_KB905373.1	4465676	4466494	+	819	20	4680	4893	1984.98	2127.24	10.9549	11.0548	TRUE	0.0998574
6597	RLEG18_RS0134015		NZ_KB905376.1	552847	553815	+	969	24	2553	2669	902.359	966.959	9.81756	9.91731	TRUE	0.0997524
481	RLEG18_RS0102510		NZ_KB905373.1	449752	450069	+	318	8	1700	1777	1802.6	1931.38	10.8159	10.9154	TRUE	0.0995556
2104	RLEG18_RS0110900		NZ_KB905373.1	2092630	2094183	-	1554	26	3644	3809	1188.9	1273.82	10.2154	10.3149	TRUE	0.099536
5406	RLEG18_RS0127860		NZ_KB905374.1	848807	849553	-	747	14	886	926	536.841	575.113	9.06835	9.1677	TRUE	0.0993522
2627	RLEG18_RS0113580		NZ_KB905373.1	2651641	2652636	+	996	16	2461	2572	1304.76	1397.72	10.3496	10.4489	TRUE	0.0992927
5393	RLEG18_RS0127795		NZ_KB905374.1	839000	839722	+	723	11	1176	1229	906.89	971.471	9.82478	9.92403	TRUE	0.0992435
6520	RLEG18_RS0133590		NZ_KB905376.1	464133	464969	-	837	15	1909	1995	1079.58	1156.44	10.0763	10.1755	TRUE	0.0992183
5310	RLEG18_RS0127380		NZ_KB905374.1	734639	735616	-	978	18	1421	1485	669.671	717.339	9.38731	9.48651	TRUE	0.0992031
4485	RLEG18_RS01000000136475		NZ_KB905373.1	4654287	4655824	+	1538	27	3900	4075	1225.3	1312.3	10.2589	10.3579	TRUE	0.0989726
1131	RLEG18_RS0105900		NZ_KB905373.1	1102832	1104295	-	1464	20	1629	1702	690.925	739.946	9.43239	9.53128	TRUE	0.0988911
4004	RLEG18_RS0120720		NZ_KB905373.1	4143314	4144300	-	987	9	1299	1357	1224.35	1311.02	10.2578	10.3565	TRUE	0.098666
5035	RLEG18_RS0125980		NZ_KB905374.1	437614	439242	+	1629	30	2824	2950	798.515	855.01	9.64118	9.7398	TRUE	0.0986215
5965	RLEG18_RS0130740		NZ_KB905375.1	466411	467448	-	1038	14	2784	2908	1686.87	1806.08	10.7201	10.8186	TRUE	0.0985147
1285	RLEG18_RS0106710		NZ_KB905373.1	1264337	1264945	+	609	7	1084	1132	1313.62	1406.11	10.3593	10.4575	TRUE	0.0981559
1636	RLEG18_RS0108520		NZ_KB905373.1	1623379	1624383	+	1005	13	1495	1561	975.523	1044.07	9.93003	10.028	TRUE	0.0979717
557	RLEG18_RS0102900		NZ_KB905373.1	527661	528278	-	618	11	817	853	630.042	674.259	9.2993	9.39716	TRUE	0.0978563
5113	RLEG18_RS0126390		NZ_KB905374.1	525595	526047	-	453	7	999	1043	1210.62	1295.56	10.2415	10.3394	TRUE	0.0978293
3108	RLEG18_RS0116130		NZ_KB905373.1	3192003	3192746	+	744	12	1998	2086	1412.39	1511.48	10.4639	10.5618	TRUE	0.0978293
5867	RLEG18_RS0130255		NZ_KB905375.1	363823	365514	-	1692	40	4362	4554	925.051	989.928	9.85339	9.95118	TRUE	0.0977912
1744	RLEG18_RS0109070		NZ_KB905373.1	1730404	1731201	+	798	18	1912	1996	901.063	964.181	9.81548	9.91316	TRUE	0.0976759
888	RLEG18_RS0104610		NZ_KB905373.1	860391	862220	+	1830	14	1369	1429	829.498	887.513	9.69609	9.79362	TRUE	0.0975302
6310	RLEG18_RS0132520		NZ_KB905376.1	242261	243889	+	1629	25	2467	2575	837.084	895.587	9.70923	9.80669	TRUE	0.0974614
3058	RLEG18_RS0115870		NZ_KB905373.1	3144473	3145393	-	921	16	2519	2629	1335.51	1428.7	10.3832	10.4805	TRUE	0.0973097
1394	RLEG18_RS0107270		NZ_KB905373.1	1371469	1372098	+	630	11	2850	2974	2197.82	2350.82	11.1019	11.1989	TRUE	0.0970894
3281	RLEG18_RS0116995		NZ_KB905373.1	3377819	3378403	-	585	15	3200	3339	1809.67	1935.51	10.8215	10.9185	TRUE	0.0969909
4853	RLEG18_RS0125055		NZ_KB905374.1	239311	239838	+	528	7	925	965	1120.94	1198.67	10.1305	10.2272	TRUE	0.0967223
6315	RLEG18_RS0132545		NZ_KB905376.1	250078	251001	-	924	19	1481	1545	661.213	707.042	9.36897	9.46565	TRUE	0.0966819
5028	RLEG18_RS0125945		NZ_KB905374.1	431883	432470	-	588	11	880	918	678.625	725.639	9.40647	9.50311	TRUE	0.0966373
6442	RLEG18_RS0133200		NZ_KB905376.1	377094	377963	+	870	10	766	799	649.783	694.732	9.34382	9.44031	TRUE	0.0964978
4479	RLEG18_RS0123200		NZ_KB905373.1	4646031	4647551	-	1521	16	1653	1724	876.38	936.888	9.77541	9.87173	TRUE	0.0963197
4127	RLEG18_RS0121385		NZ_KB905373.1	4273495	4274406	-	912	12	2310	2409	1632.94	1745.53	10.6733	10.7694	TRUE	0.0961882
6576	RLEG18_RS0133905		NZ_KB905376.1	524817	526568	+	1752	31	4019	4191	1099.76	1175.51	10.103	10.1991	TRUE	0.0961046
4937	RLEG18_RS0125480		NZ_KB905374.1	327037	328272	-	1236	11	1381	1440	1064.98	1138.26	10.0566	10.1526	TRUE	0.0960022
6906	RLEG18_RS1000000139455		NZ_KB905377.1	315348	315737	+	390	5	328	342	556.472	594.739	9.12017	9.21611	TRUE	0.0959472
3065	RLEG18_RS0115905		NZ_KB905373.1	3149983	3150861	+	879	17	2955	3081	1474.51	1575.84	10.526	10.6219	TRUE	0.0958872
5166	RLEG18_RS0126645		NZ_KB905374.1	579917	580753	-	837	15	1786	1862	1010.02	1079.34	9.98017	10.0759	TRUE	0.0957677
4191	RLEG18_RS0121715		NZ_KB905373.1	4339804	4340268	+	465	6	1669	1740	2359.64	2521.56	11.2043	11.3001	TRUE	0.09575
6036	RLEG18_RS0131110		NZ_KB905375.1	537475	547545	+	10071	186	16281	16972	742.52	793.397	9.53629	9.6319	TRUE	0.095614
6706	RLEG18_RS0134545	flagellar biosynthetic protein FliQ	NZ_KB905377.1	110144	110368	+	225	1	118	123	1000.97	1069.49	9.96719	10.0627	TRUE	0.0955181
5274	RLEG18_RS0127190		NZ_KB905374.1	696272	697240	-	969	22	1252	1305	482.749	515.773	8.91513	9.01059	TRUE	0.0954619
6490	RLEG18_RS0133440		NZ_KB905376.1	426727	427719	+	993	13	1492	1555	973.566	1040.06	9.92713	10.0224	TRUE	0.0953137
5034	RLEG18_RS0125975		NZ_KB905374.1	436624	437415	+	792	12	1280	1334	904.833	966.596	9.82151	9.91677	TRUE	0.0952615
3582	RLEG18_RS0118550		NZ_KB905373.1	3725439	3726890	-	1452	23	2474	2578	912.455	974.598	9.83361	9.92866	TRUE	0.0950534
6275	RLEG18_RS0132345		NZ_KB905376.1	204322	204993	-	672	12	1262	1315	892.109	952.829	9.80108	9.89607	TRUE	0.0949976
5748	RLEG18_RS0129625		NZ_KB905375.1	241019	241684	+	666	15	1382	1440	781.55	834.722	9.61019	9.70515	TRUE	0.0949579
3164	RLEG18_RS0116410		NZ_KB905373.1	3257476	3258345	+	870	11	834	869	643.151	686.907	9.32901	9.42397	TRUE	0.0949555
1887	RLEG18_RS0109805		NZ_KB905373.1	1867594	1868454	-	861	8	1097	1143	1163.21	1242.3	10.1839	10.2788	TRUE	0.0949086
221	RLEG18_RS0101175		NZ_KB905373.1	199297	200100	+	804	13	2395	2495	1562.79	1668.77	10.6099	10.7046	TRUE	0.0946608
4312	RLEG18_RS0122330		NZ_KB905373.1	4470475	4470882	+	408	19	1324	1379	591.118	631.075	9.2073	9.30167	TRUE	0.094366
249	RLEG18_RS0101320		NZ_KB905373.1	224943	227324	+	2382	27	2945	3067	925.255	987.69	9.85371	9.94791	TRUE	0.0942072
5571	RLEG18_RS0128705		NZ_KB905375.1	37042	37803	-	762	7	701	730	849.493	906.766	9.73046	9.82459	TRUE	0.0941287
6850	RLEG18_RS0135225		NZ_KB905377.1	249589	251472	-	1884	48	5515	5743	974.64	1040.32	9.92873	10.0228	TRUE	0.0940904
5056	RLEG18_RS0126095		NZ_KB905374.1	461920	463041	+	1122	13	1790	1864	1168.02	1246.73	10.1898	10.2839	TRUE	0.094089
2971	RLEG18_RS0115385		NZ_KB905373.1	3036980	3038038	+	1059	21	3219	3352	1300.29	1387.89	10.3446	10.4387	TRUE	0.0940563
5506	RLEG18_RS0128375		NZ_KB905374.1	965355	966791	-	1437	22	3030	3155	1168.31	1246.94	10.1902	10.2842	TRUE	0.0939689
6849	RLEG18_RS0135220		NZ_KB905377.1	248654	249622	-	969	16	1874	1951	993.549	1060.25	9.95645	10.0502	TRUE	0.0937395
5363	RLEG18_RS0127645		NZ_KB905374.1	802436	803482	+	1047	11	1419	1477	1094.28	1167.5	10.0958	10.1892	TRUE	0.0934419
4700	RLEG18_RS0124285		NZ_KB905374.1	93935	94411	+	477	5	931	969	1579.5	1685.09	10.6253	10.7186	TRUE	0.0933622
6574	RLEG18_RS0133895		NZ_KB905376.1	522866	523726	+	861	12	1007	1048	711.849	759.365	9.47543	9.56865	TRUE	0.0932217
69	RLEG18_RS0100385		NZ_KB905373.1	61744	62100	+	357	7	541	563	655.6	699.328	9.35667	9.44983	TRUE	0.093153
3570	RLEG18_RS0118490		NZ_KB905373.1	3710967	3712241	-	1275	25	2607	2713	884.588	943.583	9.78886	9.88201	TRUE	0.0931451
2404	RLEG18_RS0112470		NZ_KB905373.1	2414997	2416415	+	1419	21	3347	3482	1352	1441.72	10.4009	10.4936	TRUE	0.0926943
339	RLEG18_RS0101785		NZ_KB905373.1	308684	309016	-	333	10	1390	1446	1179.11	1257.3	10.2035	10.2961	TRUE	0.0926294
2001	RLEG18_RS0110385		NZ_KB905373.1	1974298	1975221	-	924	13	1645	1711	1073.4	1144.4	10.068	10.1604	TRUE	0.0923989
7013	RLEG18_RS0136050		NZ_KB905377.1	415121	415276	-	156	2	150	156	636.211	678.212	9.31336	9.40559	TRUE	0.0922302
5662	RLEG18_RS0129180		NZ_KB905375.1	136960	137928	-	969	14	1528	1589	925.838	986.885	9.85462	9.94674	TRUE	0.0921213
2516	RLEG18_RS0113020		NZ_KB905373.1	2531280	2532140	-	861	16	1805	1877	956.967	1020.03	9.90233	9.9944	TRUE	0.0920765
948	RLEG18_RS0104940		NZ_KB905373.1	924769	926250	+	1482	15	1429	1486	808.129	861.387	9.65844	9.75052	TRUE	0.0920749
6990	RLEG18_RS0135930		NZ_KB905377.1	393405	394733	-	1329	37	2808	2920	643.777	686.202	9.33042	9.42249	TRUE	0.0920721
4576	RLEG18_RS0123690		NZ_KB905373.1	4738686	4739297	-	612	19	2566	2668	1145.63	1220.96	10.1619	10.2538	TRUE	0.0918842
2502	RLEG18_RS0112950		NZ_KB905373.1	2515661	2516911	+	1251	14	1664	1730	1008.24	1074.46	9.97763	10.0694	TRUE	0.0917633
3360	RLEG18_RS0117395		NZ_KB905373.1	3463666	3464685	-	1020	22	3681	3827	1419.33	1512.54	10.471	10.5628	TRUE	0.0917628
3095	RLEG18_RS0116060		NZ_KB905373.1	3178731	3179012	+	282	3	202	210	571.176	608.651	9.15779	9.24947	TRUE	0.0916807
6024	RLEG18_RS0131050		NZ_KB905375.1	525497	526372	-	876	9	1479	1537	1394.01	1484.92	10.445	10.5362	TRUE	0.0911418
3129	RLEG18_RS0116235		NZ_KB905373.1	3219316	3219789	+	474	5	306	318	519.148	553.003	9.02	9.11114	TRUE	0.0911418
6536	RLEG18_RS0133675		NZ_KB905376.1	480883	481284	-	402	6	409	425	578.245	615.897	9.17554	9.26655	TRUE	0.0910087
1599	RLEG18_RS0108315		NZ_KB905373.1	1588244	1588396	-	153	4	283	294	600.159	639.084	9.2292	9.31986	TRUE	0.0906608
4095	RLEG18_RS0121200		NZ_KB905373.1	4239441	4239698	+	258	6	515	535	728.108	775.306	9.50801	9.59862	TRUE	0.0906131
3990	RLEG18_RS0120655		NZ_KB905373.1	4127982	4130432	-	2451	40	4874	5063	1033.63	1100.57	10.0135	10.104	TRUE	0.0905329
5889	RLEG18_RS0130360		NZ_KB905375.1	390989	392191	+	1203	8	594	617	629.849	670.603	9.29886	9.38932	TRUE	0.0904542
3850	RLEG18_RS0119940		NZ_KB905373.1	3993456	3994358	+	903	12	5868	6094	4148.09	4415.62	12.0182	12.1084	TRUE	0.0901673
5086	RLEG18_RS0126245		NZ_KB905374.1	497667	498734	+	1068	24	2342	2432	827.781	881.095	9.69311	9.78315	TRUE	0.0900488
6226	RLEG18_RS0132105		NZ_KB905376.1	146360	147778	+	1419	19	1015	1054	453.161	482.345	8.82388	8.91392	TRUE	0.0900418
6727	RLEG18_RS1000000140190		NZ_KB905377.1	131028	131678	+	651	23	1208	1254	445.532	474.068	8.79939	8.88895	TRUE	0.0895636
2997	RLEG18_RS0115520		NZ_KB905373.1	3068766	3069431	+	666	16	1342	1393	711.496	757.01	9.47471	9.56417	TRUE	0.0894573
3393	RLEG18_RS0117555		NZ_KB905373.1	3496969	3497835	+	867	16	2245	2330	1190.24	1266.21	10.217	10.3063	TRUE	0.0892612
5073	RLEG18_RS0126180		NZ_KB905374.1	484140	484964	+	825	11	952	988	734.149	780.971	9.51993	9.60912	TRUE	0.0891962
4310	RLEG18_RS0122320		NZ_KB905373.1	4468879	4469541	+	663	19	2516	2611	1123.3	1194.88	10.1335	10.2226	TRUE	0.0891172
1001	RLEG18_RS0105235		NZ_KB905373.1	978806	979585	+	780	20	2811	2917	1192.26	1268.17	10.2195	10.3085	TRUE	0.0890486
2531	RLEG18_RS0113100		NZ_KB905373.1	2545930	2549313	+	3384	48	6910	7170	1221.17	1298.82	10.2541	10.343	TRUE	0.0889341
1957	RLEG18_RS0110165		NZ_KB905373.1	1935184	1935432	+	249	4	745	773	1579.92	1680.31	10.6256	10.7145	TRUE	0.0888747
1667	RLEG18_RS0108675		NZ_KB905373.1	1651709	1652326	-	618	10	1306	1355	1107.86	1178.18	10.1136	10.2023	TRUE	0.0887846
5078	RLEG18_RS0126205		NZ_KB905374.1	489015	490328	+	1314	27	4158	4314	1306.35	1389.27	10.3513	10.4401	TRUE	0.0887831
3344	RLEG18_RS0117315		NZ_KB905373.1	3448341	3449300	-	960	15	2410	2500	1362.91	1449.17	10.4125	10.501	TRUE	0.0885416
3648	RLEG18_RS0118905		NZ_KB905373.1	3797531	3799870	+	2340	30	2952	3062	834.709	887.472	9.70513	9.79356	TRUE	0.0884282
411	RLEG18_RS0102145		NZ_KB905373.1	384348	385289	+	942	23	2190	2271	807.711	858.539	9.6577	9.74574	TRUE	0.0880435
725	RLEG18_RS1000000139125		NZ_KB905373.1	708813	708947	-	135	3	676	701	1911.46	2031.74	10.9005	10.9885	TRUE	0.0880379
6255	RLEG18_RS0132245		NZ_KB905376.1	183193	183975	-	783	15	867	899	490.307	521.121	8.93754	9.02548	TRUE	0.0879358
4600	RLEG18_RS0123820		NZ_KB905374.1	2860	3270	-	411	11	2696	2795	2079.06	2209.33	11.0217	11.1094	TRUE	0.0876745
4704	RLEG18_RS0124305		NZ_KB905374.1	98182	99072	+	891	11	819	849	631.584	671.097	9.30283	9.39038	TRUE	0.0875478
2180	RLEG18_RS0111305		NZ_KB905373.1	2167424	2168554	-	1131	24	2266	2349	800.919	851.025	9.64551	9.73306	TRUE	0.0875455
5237	RLEG18_RS0127000		NZ_KB905374.1	653094	654290	+	1197	22	2137	2215	823.989	875.43	9.68648	9.77385	TRUE	0.0873665
6121	RLEG18_RS0131565		NZ_KB905376.1	39665	40741	+	1077	20	2636	2732	1118.03	1187.74	10.1267	10.214	TRUE	0.0872538
4318	RLEG18_RS1000000140115		NZ_KB905373.1	4476229	4476435	+	207	6	1680	1741	2375.19	2523	11.2138	11.3009	TRUE	0.0871017
5195	RLEG18_RS0126795		NZ_KB905374.1	610223	611155	+	933	17	2562	2655	1278.41	1357.96	10.3201	10.4072	TRUE	0.0870881
1873	RLEG18_RS0109735		NZ_KB905373.1	1851508	1852434	+	927	16	2344	2429	1242.73	1320.01	10.2793	10.3663	TRUE	0.0870366
1764	RLEG18_RS0109170		NZ_KB905373.1	1745713	1746624	+	912	21	5917	6131	2390.13	2538.53	11.2229	11.3098	TRUE	0.0869032
4862	RLEG18_RS0125095		NZ_KB905374.1	247174	247635	+	462	7	636	659	770.724	818.574	9.59007	9.67697	TRUE	0.0868984
4249	RLEG18_RS0122005		NZ_KB905373.1	4394279	4395439	+	1161	19	4130	4279	1843.9	1958.21	10.8485	10.9353	TRUE	0.0867786
6370	RLEG18_RS0132825		NZ_KB905376.1	305521	306903	-	1383	21	2467	2556	996.528	1058.31	9.96077	10.0475	TRUE	0.0867768
3874	RLEG18_RS0120060		NZ_KB905373.1	4016575	4017369	-	795	8	444	460	470.796	499.964	8.87896	8.96568	TRUE	0.0867209
6331	RLEG18_RS0132625		NZ_KB905376.1	267033	268991	+	1959	14	1589	1646	962.799	1022.29	9.91109	9.99758	TRUE	0.0864919
2598	RLEG18_RS0113435		NZ_KB905373.1	2619643	2621121	-	1479	21	2458	2546	992.893	1054.17	9.95549	10.0419	TRUE	0.0863942
5356	RLEG18_RS0127610		NZ_KB905374.1	791562	793442	+	1881	22	1648	1707	635.44	674.654	9.31161	9.398	TRUE	0.0863935
1328	RLEG18_RS0106945		NZ_KB905373.1	1305722	1308004	-	2283	34	2996	3103	747.485	793.548	9.5459	9.63217	TRUE	0.0862728
6124	RLEG18_RS0131580		NZ_KB905376.1	42695	43603	+	909	21	3727	3860	1505.5	1598.23	10.556	10.6423	TRUE	0.0862327
5601	RLEG18_RS0128855		NZ_KB905375.1	66200	67525	-	1326	20	1969	2039	835.133	886.457	9.70586	9.79191	TRUE	0.0860453
5218	RLEG18_RS0126915		NZ_KB905374.1	632627	634342	+	1716	24	2139	2215	756.031	802.478	9.5623	9.64832	TRUE	0.0860169
2880	RLEG18_RS0114925		NZ_KB905373.1	2935779	2936684	+	906	13	1295	1341	845.019	896.925	9.72284	9.80884	TRUE	0.0860038
5433	RLEG18_RS0128000		NZ_KB905374.1	880263	881534	-	1272	22	2201	2279	848.667	900.725	9.72905	9.81494	TRUE	0.0858885
6583	RLEG18_RS0133945		NZ_KB905376.1	535365	536462	-	1098	23	1638	1696	604.124	641.163	9.2387	9.32455	TRUE	0.0858475
6655	RLEG18_RS0134300		NZ_KB905377.1	65750	66376	+	627	21	1811	1875	731.542	776.341	9.5148	9.60055	TRUE	0.0857507
6781	RLEG18_RS1000000140000		NZ_KB905377.1	195821	196043	-	223	8	625	647	662.72	703.21	9.37225	9.45781	TRUE	0.0855562
1672	RLEG18_RS0108700		NZ_KB905373.1	1656916	1657500	+	585	16	2445	2531	1296.28	1375.44	10.3402	10.4257	TRUE	0.0855197
3581	RLEG18_RS0118545		NZ_KB905373.1	3722979	3725426	+	2448	52	9138	9459	1490.69	1581.66	10.5418	10.6272	TRUE	0.0854559
6744	RLEG18_RS0134730		NZ_KB905377.1	147550	149556	+	2007	51	4045	4187	672.803	713.844	9.39404	9.47947	TRUE	0.0854239
6821	RLEG18_RS0135125		NZ_KB905377.1	231328	232560	-	1233	21	2365	2448	955.326	1013.59	9.89985	9.98526	TRUE	0.0854101
2490	RLEG18_RS0112890		NZ_KB905373.1	2502221	2502424	-	204	2	571	591	2421.84	2569.38	11.2419	11.3272	TRUE	0.0853141
1582	RLEG18_RS0108225		NZ_KB905373.1	1569866	1570276	+	411	8	829	858	879.031	932.541	9.77977	9.86502	TRUE	0.0852522
6549	RLEG18_RS0133745		NZ_KB905376.1	495282	496325	-	1044	19	2262	2341	1009.9	1071.32	9.98	10.0652	TRUE	0.0851727
3193	RLEG18_RS0116560		NZ_KB905373.1	3285975	3287036	-	1062	14	3937	4073	2385.49	2529.63	11.2201	11.3047	TRUE	0.0846418
4977	RLEG18_RS0125685		NZ_KB905374.1	374900	376627	-	1728	23	3461	3580	1276.48	1353.4	10.318	10.4024	TRUE	0.0844173
288	RLEG18_RS0101520		NZ_KB905373.1	263071	264015	-	945	19	1254	1297	559.866	593.549	9.12894	9.21322	TRUE	0.0842878
5963	RLEG18_RS0130730		NZ_KB905375.1	464036	465265	+	1230	18	2365	2446	1114.55	1181.56	10.1222	10.2065	TRUE	0.0842309
2092	RLEG18_RS0110840		NZ_KB905373.1	2079428	2081083	+	1656	24	3946	4081	1394.72	1478.52	10.4458	10.5299	TRUE	0.0841784
1167	RLEG18_RS0106080		NZ_KB905373.1	1140851	1142257	-	1407	29	2933	3033	857.934	909.379	9.74472	9.82874	TRUE	0.0840151
4678	RLEG18_RS1000000138875		NZ_KB905374.1	69342	69629	+	288	9	1382	1429	1302.58	1380.58	10.3472	10.4311	TRUE	0.083895
5596	RLEG18_RS0128830		NZ_KB905375.1	60842	61804	-	963	17	2268	2345	1131.71	1199.4	10.1443	10.2281	TRUE	0.083814
3018	RLEG18_RS0115630		NZ_KB905373.1	3095472	3096035	-	564	12	1179	1219	833.436	883.269	9.70293	9.78671	TRUE	0.0837811
637	RLEG18_RS0103315		NZ_KB905373.1	611790	612665	-	876	10	767	793	650.632	689.515	9.3457	9.42944	TRUE	0.083741
271	RLEG18_RS0101430		NZ_KB905373.1	246968	247291	-	324	6	798	825	1128.21	1195.57	10.1398	10.2235	TRUE	0.0836521
5814	RLEG18_RS0129990		NZ_KB905375.1	303703	305370	-	1668	50	7068	7307	1199.13	1270.69	10.2278	10.3114	TRUE	0.0836238
1420	RLEG18_RS0107400		NZ_KB905373.1	1404385	1405752	-	1368	17	4170	4310	2080.78	2204.44	11.0229	11.1062	TRUE	0.0832872
3759	RLEG18_RS0119475		NZ_KB905373.1	3904552	3904926	-	375	6	358	370	506.141	536.193	8.9834	9.06661	TRUE	0.0832124
3838	RLEG18_RS0119880		NZ_KB905373.1	3979693	3980595	+	903	13	3082	3185	2011.08	2130.28	10.9738	11.0568	TRUE	0.0830732
6234	RLEG18_RS0132145		NZ_KB905376.1	157717	159582	-	1866	27	1947	2012	611.705	647.94	9.25669	9.33972	TRUE	0.0830241
6777	RLEG18_RS0134900		NZ_KB905377.1	189711	192506	+	2796	74	6105	6308	699.832	741.192	9.45086	9.5337	TRUE	0.082838
877	RLEG18_RS0104555		NZ_KB905373.1	847193	847867	+	675	7	723	747	876.153	927.883	9.77504	9.8578	TRUE	0.0827593
3745	RLEG18_RS0119400		NZ_KB905373.1	3891767	3892603	-	837	11	1419	1466	1094.28	1158.81	10.0958	10.1784	TRUE	0.0826572
3052	RLEG18_RS0115840		NZ_KB905373.1	3140520	3140801	-	282	4	636	657	1348.77	1428.16	10.3974	10.4799	TRUE	0.0825133
4810	RLEG18_RS0124830		NZ_KB905374.1	198136	198399	+	264	6	487	503	688.522	728.932	9.42736	9.50964	TRUE	0.0822833
6230	RLEG18_RS0132125		NZ_KB905376.1	153519	154814	+	1296	19	2223	2296	992.489	1050.72	9.95491	10.0372	TRUE	0.0822614
1226	RLEG18_RS0106395		NZ_KB905373.1	1206831	1207652	-	822	19	2744	2834	1225.1	1296.93	10.2587	10.3409	TRUE	0.082206
1481	RLEG18_RS1000000138695		NZ_KB905373.1	1472357	1472494	+	138	3	244	252	689.935	730.382	9.43032	9.51251	TRUE	0.0821893
3422	RLEG18_RS0117710		NZ_KB905373.1	3537570	3538127	+	558	9	2293	2368	2161.23	2287.76	11.0776	11.1597	TRUE	0.0820794
5810	RLEG18_RS0129970		NZ_KB905375.1	298390	299202	-	813	14	2609	2694	1580.83	1673.17	10.6265	10.7084	TRUE	0.0818996
4965	RLEG18_RS0125625		NZ_KB905374.1	359832	361427	-	1596	38	4728	4882	1055.44	1117.08	10.0436	10.1255	TRUE	0.0818889
5609	RLEG18_RS0128895		NZ_KB905375.1	75563	76105	+	543	11	1076	1111	829.773	878.197	9.69657	9.7784	TRUE	0.0818274
5653	RLEG18_RS0129130		NZ_KB905375.1	127873	128706	+	834	12	774	799	547.141	578.943	9.09577	9.17728	TRUE	0.0815086
4498	RLEG18_RS0123295		NZ_KB905373.1	4669650	4669907	+	258	3	496	512	1402.49	1483.95	10.4538	10.5352	TRUE	0.0814504
2530	RLEG18_RS0113095		NZ_KB905373.1	2543849	2545750	-	1902	28	2184	2254	661.659	699.949	9.36994	9.45111	TRUE	0.0811613
1902	RLEG18_RS0109885		NZ_KB905373.1	1882993	1883814	-	822	12	1686	1740	1191.84	1260.78	10.219	10.3001	TRUE	0.0811295
3943	RLEG18_RS0120420		NZ_KB905373.1	4085109	4085663	+	555	17	2875	2967	1434.59	1517.54	10.4864	10.5675	TRUE	0.0810897
2003	RLEG18_RS0110395		NZ_KB905373.1	1976009	1977514	+	1506	26	3343	3449	1090.69	1153.43	10.091	10.1717	TRUE	0.0806815
5552	RLEG18_RS0128610		NZ_KB905375.1	13594	14367	+	774	10	1041	1074	883.061	933.845	9.78637	9.86704	TRUE	0.0806706
4505	RLEG18_RS0123330		NZ_KB905373.1	4675919	4677199	+	1281	19	2526	2606	1127.77	1192.59	10.1393	10.2199	TRUE	0.0806291
1341	RLEG18_RS0107005		NZ_KB905373.1	1319276	1320391	-	1116	18	2190	2259	1032.08	1091.22	10.0113	10.0917	TRUE	0.0804001
210	RLEG18_RS0101115		NZ_KB905373.1	188679	189416	+	738	11	1872	1930	1443.62	1525.58	10.4955	10.5751	TRUE	0.0796671
588	RLEG18_RS0103060		NZ_KB905373.1	562462	562974	-	513	8	1099	1133	1165.33	1231.43	10.1865	10.2661	TRUE	0.0796032
4553	RLEG18_RS0123575		NZ_KB905373.1	4718162	4718899	+	738	5	390	402	661.659	699.08	9.36994	9.44931	TRUE	0.0793681
6345	RLEG18_RS0132695		NZ_KB905376.1	281200	282180	-	981	21	1938	1997	782.842	826.855	9.61258	9.69149	TRUE	0.0789124
1407	RLEG18_RS0107330		NZ_KB905373.1	1387728	1388276	+	549	5	562	579	953.468	1006.88	9.89704	9.97568	TRUE	0.0786399
2259	RLEG18_RS0111705		NZ_KB905373.1	2254777	2255871	-	1095	20	2813	2898	1193.11	1259.91	10.2205	10.2991	TRUE	0.0785947
6825	RLEG18_RS0135145		NZ_KB905377.1	235203	236111	+	909	23	2317	2387	854.551	902.392	9.73902	9.81761	TRUE	0.0785872
5099	RLEG18_RS0126320		NZ_KB905374.1	510444	511151	+	708	9	1855	1911	1748.4	1846.24	10.7718	10.8504	TRUE	0.0785553
3723	RLEG18_RS0119285		NZ_KB905373.1	3874068	3875114	-	1047	19	3644	3753	1626.91	1717.5	10.6679	10.7461	TRUE	0.078168
434	RLEG18_RS0102270		NZ_KB905373.1	405402	405845	+	444	5	907	934	1538.78	1624.23	10.5876	10.6655	TRUE	0.0779667
4677	RLEG18_RS0124175		NZ_KB905374.1	68966	69297	-	332	12	1690	1740	1194.66	1260.78	10.2224	10.3001	TRUE	0.0777107
5083	RLEG18_RS0126230		NZ_KB905374.1	494506	495336	+	831	23	2674	2753	986.219	1040.76	9.94576	10.0234	TRUE	0.0776518
1082	RLEG18_RS0105650		NZ_KB905373.1	1058245	1059204	-	960	16	2071	2132	1097.99	1158.61	10.1007	10.1782	TRUE	0.0775266
1424	RLEG18_RS0107420		NZ_KB905373.1	1408817	1410034	-	1218	21	2143	2206	865.651	913.391	9.75764	9.83509	TRUE	0.0774476
6012	RLEG18_RS0130990		NZ_KB905375.1	515629	515814	+	186	7	1499	1543	1816.53	1916.63	10.827	10.9044	TRUE	0.0773844
2904	RLEG18_RS0115050		NZ_KB905373.1	2965702	2966859	+	1158	21	4094	4214	1653.74	1744.8	10.6915	10.7688	TRUE	0.0773259
3942	RLEG18_RS0120415		NZ_KB905373.1	4084312	4085109	+	798	11	1263	1300	973.981	1027.59	9.92775	10.0051	TRUE	0.0773037
4015	RLEG18_RS0120775		NZ_KB905373.1	4154831	4155403	-	573	11	1897	1952	1462.9	1542.97	10.5146	10.5915	TRUE	0.0768801
2843	RLEG18_RS0114740	FecR domain-containing protein	NZ_KB905373.1	2897028	2898050	+	1023	13	2284	2350	1490.36	1571.79	10.5414	10.6182	TRUE	0.0767448
6398	RLEG18_RS0132965		NZ_KB905376.1	332660	333916	-	1257	16	1771	1822	938.941	990.145	9.87489	9.9515	TRUE	0.0766054
545	RLEG18_RS0102840	branched-chain amino acid ABC transporter permease	NZ_KB905373.1	515290	516183	+	894	19	2055	2114	917.483	967.435	9.84154	9.91802	TRUE	0.0764837
1222	RLEG18_RS0106375		NZ_KB905373.1	1203467	1204726	+	1260	22	2649	2725	1021.41	1077	9.99634	10.0728	TRUE	0.0764551
5866	RLEG18_RS0130250		NZ_KB905375.1	362136	363716	-	1581	32	3515	3615	931.784	982.265	9.86385	9.93997	TRUE	0.0761176
3246	RLEG18_RS0116820		NZ_KB905373.1	3340785	3341081	-	297	6	1022	1051	1444.91	1523.08	10.4968	10.5728	TRUE	0.0760142
5822	RLEG18_RS0130030		NZ_KB905375.1	312950	315508	-	2559	54	8138	8368	1278.39	1347.41	10.3201	10.396	TRUE	0.0758553
3554	RLEG18_RS0118410		NZ_KB905373.1	3690366	3690854	-	489	6	1705	1753	2410.53	2540.39	11.2351	11.3108	TRUE	0.0757009
621	RLEG18_RS0103230		NZ_KB905373.1	594330	595220	+	891	27	3831	3938	1203.62	1268.18	10.2332	10.3085	TRUE	0.0753888
2521	RLEG18_RS0113045		NZ_KB905373.1	2535964	2536266	-	303	5	1578	1622	2677.18	2820.66	11.3865	11.4618	TRUE	0.0753233
874	RLEG18_RS0104540		NZ_KB905373.1	844617	846065	-	1449	21	3312	3404	1337.86	1409.42	10.3857	10.4609	TRUE	0.075175
6483	RLEG18_RS0133405		NZ_KB905376.1	419562	420563	-	1002	14	2196	2257	1330.59	1401.76	10.3778	10.453	TRUE	0.075175
1882	RLEG18_RS0109780		NZ_KB905373.1	1862752	1864023	-	1272	20	3316	3408	1406.45	1481.63	10.4578	10.533	TRUE	0.075128
3325	RLEG18_RS0117220		NZ_KB905373.1	3420107	3421612	+	1506	18	3100	3186	1460.93	1539.02	10.5127	10.5878	TRUE	0.0751247
6640	RLEG18_RS0134220		NZ_KB905377.1	43734	46697	-	2964	43	4223	4340	833.091	877.59	9.70233	9.7774	TRUE	0.0750735
5871	RLEG18_RS0130270		NZ_KB905375.1	369072	370844	+	1773	38	4163	4278	929.314	978.876	9.86002	9.93498	TRUE	0.0749596
4463	RLEG18_RS0123115		NZ_KB905373.1	4628254	4628736	+	483	28	2468	2536	747.699	787.52	9.54631	9.62117	TRUE	0.074859
5751	RLEG18_RS0129640		NZ_KB905375.1	243202	244266	+	1065	13	949	975	619.245	652.126	9.27437	9.34901	TRUE	0.0746408
6823	RLEG18_RS0135135		NZ_KB905377.1	233545	234291	-	747	14	2118	2176	1283.33	1351.45	10.3257	10.4003	TRUE	0.0746226
5845	RLEG18_RS01000000136600		NZ_KB905375.1	337564	338165	-	602	10	658	676	558.169	587.783	9.12456	9.19914	TRUE	0.0745823
6599	RLEG18_RS0134025		NZ_KB905376.1	555106	556611	-	1506	31	2816	2893	770.568	811.442	9.58978	9.66434	TRUE	0.0745657
4405	RLEG18_RS0122810		NZ_KB905373.1	4564151	4565206	+	1056	25	2598	2669	881.534	928.28	9.78387	9.85842	TRUE	0.0745446
5306	RLEG18_RS0127355		NZ_KB905374.1	730975	732000	-	1026	22	2199	2259	847.896	892.82	9.72774	9.80223	TRUE	0.0744833
5595	RLEG18_RS0128825		NZ_KB905375.1	59770	60807	-	1038	18	2427	2493	1143.77	1204.26	10.1596	10.2339	TRUE	0.0743555
3445	RLEG18_RS0117830		NZ_KB905373.1	3559942	3561483	-	1542	16	1955	2008	1036.49	1091.22	10.0175	10.0917	TRUE	0.0742373
6172	RLEG18_RS0131835		NZ_KB905376.1	90113	90307	+	195	2	111	114	470.796	495.616	8.87896	8.95308	TRUE	0.0741208
5895	RLEG18_RS0130390		NZ_KB905375.1	398357	399232	+	876	17	3352	3442	1672.61	1760.49	10.7079	10.7818	TRUE	0.0738716
6290	RLEG18_RS0132420		NZ_KB905376.1	217934	218863	+	930	12	1082	1111	764.867	805.014	9.57906	9.65287	TRUE	0.073805
6058	RLEG18_RS0131235		NZ_KB905375.1	569061	570893	+	1833	21	2428	2493	980.775	1032.22	9.93778	10.0115	TRUE	0.0737611
213	RLEG18_RS0101130		NZ_KB905373.1	190872	191489	+	618	15	2765	2839	1563.66	1645.68	10.6107	10.6845	TRUE	0.0737501
1745	RLEG18_RS0109075		NZ_KB905373.1	1731207	1732007	+	801	17	1495	1535	745.988	785.109	9.54301	9.61675	TRUE	0.0737399
417	RLEG18_RS0102175		NZ_KB905373.1	390298	391782	-	1485	30	3588	3684	1014.54	1067.75	9.98662	10.0604	TRUE	0.0737399
6017	RLEG18_RS0131015		NZ_KB905375.1	519274	520785	-	1512	28	3838	3940	1162.75	1223.51	10.1833	10.2568	TRUE	0.0734876
4829	RLEG18_RS0124940		NZ_KB905374.1	221300	221578	-	279	10	830	852	704.073	740.816	9.45958	9.53297	TRUE	0.0733888
1904	RLEG18_RS0109895		NZ_KB905373.1	1885031	1885960	+	930	14	1170	1201	708.921	745.908	9.46948	9.54285	TRUE	0.0733743
3307	RLEG18_RS0117125		NZ_KB905373.1	3402246	3403127	-	882	17	2043	2097	1019.43	1072.56	9.99355	10.0668	TRUE	0.0732843
5071	RLEG18_RS0126170		NZ_KB905374.1	481849	483081	+	1233	15	2509	2575	1418.89	1492.64	10.4705	10.5437	TRUE	0.0731066
1607	RLEG18_RS0108355		NZ_KB905373.1	1592960	1593190	-	231	1	267	274	2264.91	2382.44	11.1452	11.2182	TRUE	0.0729828
3834	RLEG18_RS0119860		NZ_KB905373.1	3975692	3976501	+	810	14	1072	1100	649.541	683.18	9.34328	9.41612	TRUE	0.0728453
1153	RLEG18_RS0106010		NZ_KB905373.1	1123015	1124025	+	1011	13	1305	1339	851.544	895.587	9.73394	9.80669	TRUE	0.0727528
5645	RLEG18_RS0129075		NZ_KB905375.1	117285	117872	-	588	10	1459	1497	1237.64	1301.64	10.2734	10.3461	TRUE	0.072741
5302	RLEG18_RS0127335		NZ_KB905374.1	726348	727340	-	993	12	1921	1971	1357.96	1428.16	10.4072	10.4799	TRUE	0.0727169
4646	RLEG18_RS0124040		NZ_KB905374.1	41402	42103	-	702	14	1076	1104	651.965	685.664	9.34865	9.42136	TRUE	0.0727088
1785	RLEG18_RS0109285		NZ_KB905373.1	1766660	1768558	+	1899	25	4306	4418	1461.08	1536.58	10.5128	10.5855	TRUE	0.0726918
425	RLEG18_RS0102215		NZ_KB905373.1	399042	399398	-	357	4	1116	1145	2366.7	2488.95	11.2087	11.2813	TRUE	0.0726573
3314	RLEG18_RS0117165		NZ_KB905373.1	3408590	3409519	+	930	13	1578	1619	1029.68	1082.86	10.008	10.0806	TRUE	0.0726525
3059	RLEG18_RS0115875		NZ_KB905373.1	3145470	3146300	+	831	16	1941	1991	1029.07	1081.99	10.0071	10.0795	TRUE	0.0723398
1281	RLEG18_RS0106690		NZ_KB905373.1	1260959	1261918	+	960	21	1827	1874	738.005	775.927	9.52749	9.59978	TRUE	0.072291
972	RLEG18_RS0105060		NZ_KB905373.1	944352	944963	-	612	6	428	439	605.107	636.186	9.24105	9.3133	TRUE	0.0722568
6093	RLEG18_RS0131420		NZ_KB905376.1	12646	13848	+	1203	24	2770	2841	979.058	1029.27	9.93525	10.0074	TRUE	0.0721595
5097	RLEG18_RS0126310		NZ_KB905374.1	507485	509218	+	1734	30	3318	3403	938.199	986.305	9.87375	9.94589	TRUE	0.0721399
6042	RLEG18_RS0131150		NZ_KB905375.1	552636	553043	+	408	17	3085	3164	1539.38	1618.3	10.5881	10.6603	TRUE	0.0721258
3004	RLEG18_RS0115560		NZ_KB905373.1	3081048	3081347	+	300	5	547	561	928.02	975.581	9.85801	9.93012	TRUE	0.0721066
6206	RLEG18_RS0132005		NZ_KB905376.1	121538	122404	+	867	12	2276	2334	1608.91	1691.18	10.6519	10.7238	TRUE	0.0719507
5731	RLEG18_RS0129535		NZ_KB905375.1	222968	224239	+	1272	23	1692	1735	624.04	655.907	9.28549	9.35735	TRUE	0.0718528
1112	RLEG18_RS0105805		NZ_KB905373.1	1083931	1084902	-	972	19	2578	2643	1150.98	1209.52	10.1687	10.2402	TRUE	0.0715708
1801	RLEG18_RS0109365		NZ_KB905373.1	1784397	1785098	-	702	7	1071	1098	1297.87	1363.88	10.3419	10.4135	TRUE	0.0715663
2602	RLEG18_RS0113455		NZ_KB905373.1	2624995	2625693	+	699	13	1826	1872	1191.51	1252.08	10.2186	10.2901	TRUE	0.0715404
4141	RLEG18_RS0121455		NZ_KB905373.1	4287781	4288755	+	975	11	1158	1187	893.009	938.272	9.80253	9.87386	TRUE	0.0713314
5226	RLEG18_RS0126950		NZ_KB905374.1	639508	640857	-	1350	26	2331	2389	760.517	798.939	9.57084	9.64194	TRUE	0.0711045
5739	RLEG18_RS0129575		NZ_KB905375.1	232372	233121	+	750	6	605	620	855.35	898.485	9.74037	9.81135	TRUE	0.0709798
5461	RLEG18_RS0128140		NZ_KB905374.1	911307	912470	+	1164	29	3654	3744	1068.83	1122.56	10.0618	10.1326	TRUE	0.0707505
1418	RLEG18_RS0107390		NZ_KB905373.1	1402348	1403598	-	1251	14	1518	1555	919.779	965.768	9.84514	9.91553	TRUE	0.0703895
1253	RLEG18_RS0106555		NZ_KB905373.1	1233033	1233695	-	663	14	1149	1177	696.196	731.003	9.44335	9.51373	TRUE	0.0703822
1023	RLEG18_RS0105350		NZ_KB905373.1	998722	999150	-	429	6	617	632	872.316	915.875	9.76871	9.83901	TRUE	0.0703008
6048	RLEG18_RS0131185		NZ_KB905375.1	559280	560197	-	918	12	865	886	611.469	641.982	9.25614	9.32639	TRUE	0.0702532
3926	RLEG18_RS0120325		NZ_KB905373.1	4070053	4070589	+	537	8	1570	1608	1664.75	1747.7	10.7011	10.7712	TRUE	0.0701495
3820	RLEG18_RS0119790		NZ_KB905373.1	3963002	3963517	+	516	6	921	943	1302.11	1366.57	10.3466	10.4163	TRUE	0.0697033
6261	RLEG18_RS0132275		NZ_KB905376.1	190125	190772	+	648	8	1090	1116	1155.78	1212.96	10.1747	10.2443	TRUE	0.0696556
2987	RLEG18_RS0115465		NZ_KB905373.1	3053972	3054565	+	594	11	1092	1118	842.112	883.73	9.71787	9.78746	TRUE	0.069594
5388	RLEG18_RS0127770		NZ_KB905374.1	832933	834726	-	1794	34	3222	3298	803.871	843.417	9.65082	9.7201	TRUE	0.0692816
3410	RLEG18_RS0117650		NZ_KB905373.1	3523976	3525616	-	1641	33	8188	8381	2104.77	2208.27	11.0394	11.1087	TRUE	0.069258
6343	RLEG18_RS0132685		NZ_KB905376.1	278512	280323	+	1812	17	1698	1738	847.283	888.938	9.7267	9.79594	TRUE	0.0692383
4626	RLEG18_RS0123955		NZ_KB905374.1	25457	25729	+	273	4	770	788	1632.94	1712.92	10.6733	10.7422	TRUE	0.0689839
387	RLEG18_RS0102025		NZ_KB905373.1	360283	361158	+	876	12	1845	1888	1304.23	1368.02	10.349	10.4179	TRUE	0.0688846
6426	RLEG18_RS0133115		NZ_KB905376.1	361844	362716	-	873	23	3776	3864	1392.66	1460.76	10.4436	10.5125	TRUE	0.068883
3302	RLEG18_RS0117100		NZ_KB905373.1	3395522	3396322	-	801	10	1680	1719	1425.11	1494.67	10.4769	10.5456	TRUE	0.068755
1477	RLEG18_RS0107690		NZ_KB905373.1	1467976	1468953	+	978	12	1043	1067	737.298	773.132	9.5261	9.59457	TRUE	0.0684677
2265	RLEG18_RS0111735		NZ_KB905373.1	2259787	2260362	-	576	6	479	490	677.211	710.093	9.40346	9.47186	TRUE	0.0684028
2579	RLEG18_RS0113340		NZ_KB905373.1	2600755	2601528	-	774	21	2529	2587	1021.57	1071.14	9.99658	10.0649	TRUE	0.0683597
3630	RLEG18_RS0118810		NZ_KB905373.1	3773185	3774129	-	945	7	873	893	1057.93	1109.24	10.047	10.1154	TRUE	0.0683252
4525	RLEG18_RS0123430		NZ_KB905373.1	4692993	4693595	-	603	6	968	990	1368.56	1434.68	10.4184	10.4865	TRUE	0.0680682
2321	RLEG18_RS0112020		NZ_KB905373.1	2319928	2321250	+	1323	24	4510	4612	1594.06	1670.89	10.6385	10.7064	TRUE	0.0679118
4009	RLEG18_RS0120745		NZ_KB905373.1	4148987	4150108	+	1122	15	2402	2456	1358.38	1423.66	10.4077	10.4754	TRUE	0.0677211
5417	RLEG18_RS0127915		NZ_KB905374.1	864741	865655	+	915	29	2822	2885	825.465	865.005	9.68906	9.75656	TRUE	0.0675
4747	RLEG18_RS0124515		NZ_KB905374.1	142874	143830	-	957	23	2076	2122	765.666	802.21	9.58057	9.64784	TRUE	0.0672649
6038	RLEG18_RS0131120		NZ_KB905375.1	548711	549127	+	417	8	1177	1203	1248.03	1307.51	10.2854	10.3526	TRUE	0.067169
6427	RLEG18_RS0133120		NZ_KB905376.1	362912	363811	-	900	13	2309	2360	1506.68	1578.48	10.5572	10.6243	TRUE	0.0671654
6566	RLEG18_RS0133850		NZ_KB905376.1	514209	515597	+	1389	32	3692	3773	978.704	1025.2	9.93473	10.0017	TRUE	0.0669562
2381	RLEG18_RS0112340		NZ_KB905373.1	2385631	2386575	-	945	19	2057	2102	918.376	961.944	9.84294	9.90981	TRUE	0.0668676
5941	RLEG18_RS0130620		NZ_KB905375.1	442355	443524	+	1170	18	3674	3754	1731.44	1813.39	10.7578	10.8245	TRUE	0.0667237
1916	RLEG18_RS0109955		NZ_KB905373.1	1895647	1896546	-	900	14	1617	1652	979.765	1026.01	9.93629	10.0028	TRUE	0.0665407
6330	RLEG18_RS0132620		NZ_KB905376.1	265434	266501	+	1068	16	1499	1531	794.733	832.005	9.63433	9.70045	TRUE	0.0661206
2420	RLEG18_RS0112540		NZ_KB905373.1	2434911	2435333	-	423	9	1512	1544	1425.11	1491.68	10.4769	10.5427	TRUE	0.0658613
4752	RLEG18_RS0124540		NZ_KB905374.1	148708	149739	+	1032	21	2700	2757	1090.65	1141.53	10.091	10.1568	TRUE	0.0657865
853	RLEG18_RS0104435		NZ_KB905373.1	825492	826457	+	966	11	2096	2140	1616.36	1691.58	10.6585	10.7242	TRUE	0.0656188
4623	RLEG18_RS1000000137605		NZ_KB905374.1	23670	23870	-	201	4	811	828	1719.89	1799.87	10.7481	10.8137	TRUE	0.0655755
6063	RLEG18_RS0131260		NZ_KB905375.1	574414	574785	+	372	15	1815	1853	1026.42	1074.12	10.0034	10.0689	TRUE	0.06554
5415	RLEG18_RS0127905		NZ_KB905374.1	861059	863137	-	2079	29	2629	2684	769.011	804.739	9.58686	9.65238	TRUE	0.0655172
3600	RLEG18_RS0118650		NZ_KB905373.1	3743786	3744418	+	633	11	2201	2247	1697.33	1776.16	10.7291	10.7945	TRUE	0.0654877
626	RLEG18_RS0103255		NZ_KB905373.1	600137	600709	-	573	16	3256	3324	1726.25	1806.39	10.7534	10.8189	TRUE	0.0654664
99	RLEG18_RS0100540		NZ_KB905373.1	89067	89810	+	744	7	1054	1076	1277.27	1336.55	10.3188	10.3843	TRUE	0.0654499
3744	RLEG18_RS0119395		NZ_KB905373.1	3891002	3891598	-	597	8	671	685	711.496	744.511	9.47471	9.54015	TRUE	0.0654379
4602	RLEG18_RS01000000136495		NZ_KB905374.1	3709	4115	-	407	7	676	690	819.197	857.08	9.67807	9.74329	TRUE	0.0652198
4964	RLEG18_RS0125620		NZ_KB905374.1	358789	359745	-	957	16	2960	3021	1569.32	1641.73	10.6159	10.681	TRUE	0.0650757
3778	RLEG18_RS0119570		NZ_KB905373.1	3921594	3922445	+	852	17	4371	4460	2181.08	2281.16	11.0908	11.1556	TRUE	0.064727
5318	RLEG18_RS0127420		NZ_KB905374.1	742604	744127	+	1524	21	1624	1657	656.004	686.078	9.35756	9.42223	TRUE	0.0646687
4335	RLEG18_RS1000000137565		NZ_KB905373.1	4493982	4494495	-	514	9	1232	1257	1161.2	1214.4	10.1814	10.246	TRUE	0.0646291
6682	RLEG18_RS0134430		NZ_KB905377.1	83430	84374	+	945	26	2367	2415	772.262	807.634	9.59295	9.65756	TRUE	0.0646102
4652	RLEG18_RS0124055		NZ_KB905374.1	45926	46546	-	621	19	3206	3271	1431.36	1496.92	10.4832	10.5478	TRUE	0.064604
5202	RLEG18_RS0126830		NZ_KB905374.1	617779	618714	-	936	27	3234	3299	1016.05	1062.4	9.98876	10.0531	TRUE	0.0643558
3862	RLEG18_RS0120000		NZ_KB905373.1	4005647	4006069	+	423	9	1817	1853	1712.59	1790.21	10.742	10.8059	TRUE	0.0639511
2894	RLEG18_RS0114995		NZ_KB905373.1	2953387	2954409	-	1023	16	1872	1909	992.489	1037.42	9.95491	10.0188	TRUE	0.0638833
6214	RLEG18_RS0132045		NZ_KB905376.1	131615	132730	-	1116	23	1824	1860	672.724	703.162	9.39387	9.45771	TRUE	0.0638436
903	RLEG18_RS0104685		NZ_KB905373.1	877470	878558	-	1089	21	2132	2174	861.207	900.142	9.75022	9.81401	TRUE	0.0637912
5361	RLEG18_RS0127635		NZ_KB905374.1	800517	801587	-	1071	9	1726	1760	1626.81	1700.36	10.6678	10.7316	TRUE	0.0637896
3331	RLEG18_RS0117250		NZ_KB905373.1	3428281	3429612	+	1332	26	4831	4926	1576.17	1647.37	10.6222	10.686	TRUE	0.0637415
5524	RLEG18_RS0128460		NZ_KB905374.1	985949	986272	+	324	8	763	778	809.048	845.591	9.66008	9.72382	TRUE	0.0637338
1142	RLEG18_RS0105955		NZ_KB905373.1	1111313	1111669	+	357	8	817	833	866.307	905.369	9.75873	9.82236	TRUE	0.0636271
5494	RLEG18_RS0128310		NZ_KB905374.1	949818	950417	-	600	11	1332	1358	1027.19	1073.44	10.0045	10.068	TRUE	0.0635361
5846	RLEG18_RS0130145		NZ_KB905375.1	338242	338535	-	294	5	1078	1099	1828.89	1911.17	10.8368	10.9002	TRUE	0.0634809
1901	RLEG18_RS0109880		NZ_KB905373.1	1881942	1882961	+	1020	12	1798	1833	1271.01	1328.16	10.3118	10.3752	TRUE	0.0634604
5174	RLEG18_RS0126685		NZ_KB905374.1	590213	591670	+	1458	26	3984	4061	1299.83	1358.1	10.3441	10.4074	TRUE	0.0632641
4377	RLEG18_RS0122675		NZ_KB905373.1	4534662	4535417	-	756	10	782	797	663.356	692.993	9.37364	9.4367	TRUE	0.0630578
782	RLEG18_RS0104065		NZ_KB905373.1	757044	757715	-	672	18	2149	2190	1012.75	1057.89	9.98407	10.047	TRUE	0.0629121
6302	RLEG18_RS0132480		NZ_KB905376.1	232216	233115	+	900	9	630	642	593.797	620.245	9.21383	9.27669	TRUE	0.0628682
2341	RLEG18_RS0112125		NZ_KB905373.1	2342751	2343734	+	984	14	3013	3070	1825.62	1906.69	10.8342	10.8969	TRUE	0.0626847
1411	RLEG18_RS0107350		NZ_KB905373.1	1390192	1390815	+	624	13	2118	2158	1382.05	1443.37	10.4326	10.4952	TRUE	0.062639
1719	RLEG18_RS0108950		NZ_KB905373.1	1709916	1711064	-	1149	20	1221	1244	517.876	540.83	9.01646	9.07903	TRUE	0.06257
919	RLEG18_RS0104785		NZ_KB905373.1	893463	894734	+	1272	30	6070	6184	1716.36	1792.33	10.7451	10.8076	TRUE	0.0624905
1548	RLEG18_RS0108055		NZ_KB905373.1	1537568	1538509	-	942	20	2456	2502	1041.69	1087.75	10.0247	10.0871	TRUE	0.0624179
4871	RLEG18_RS0125140		NZ_KB905374.1	256228	257241	+	1014	28	3364	3427	1019.15	1064.21	9.99315	10.0556	TRUE	0.0624152
4084	RLEG18_RS0121145		NZ_KB905373.1	4224619	4225818	-	1200	17	4191	4269	2091.26	2183.47	11.0302	11.0924	TRUE	0.0622503
4792	RLEG18_RS0124725		NZ_KB905374.1	183032	183226	-	195	3	162	165	458.072	478.226	8.83943	8.90155	TRUE	0.0621189
5536	RLEG18_RS0128520		NZ_KB905374.1	998070	998750	-	681	20	2382	2426	1010.3	1054.71	9.98057	10.0426	TRUE	0.0620528
4740	RLEG18_RS0124490		NZ_KB905374.1	136629	138218	+	1590	33	2804	2855	720.782	752.251	9.49342	9.55507	TRUE	0.0616511
164	RLEG18_RS0100885		NZ_KB905373.1	142518	142778	-	261	4	389	396	824.953	860.807	9.68817	9.74955	TRUE	0.061377
6541	RLEG18_RS0133705		NZ_KB905376.1	486262	487152	-	891	16	2452	2496	1299.99	1356.42	10.3443	10.4056	TRUE	0.0613056
4073	RLEG18_RS0121085		NZ_KB905373.1	4214352	4215050	-	699	6	948	965	1340.28	1398.45	10.3883	10.4496	TRUE	0.0612886
4369	RLEG18_RS0122630		NZ_KB905373.1	4528429	4529118	-	690	12	2290	2331	1618.8	1689.01	10.6607	10.722	TRUE	0.0612481
5736	RLEG18_RS0129560		NZ_KB905375.1	228511	229386	-	876	15	2737	2786	1547.83	1614.95	10.596	10.6573	TRUE	0.0612465
6547	RLEG18_RS0133735		NZ_KB905376.1	492392	494296	-	1905	38	3078	3133	687.108	716.881	9.42439	9.48559	TRUE	0.0611982
5338	RLEG18_RS0127520		NZ_KB905374.1	762979	764736	-	1758	35	3753	3820	909.6	948.999	9.82909	9.89026	TRUE	0.061175
2226	RLEG18_RS0111540		NZ_KB905373.1	2225278	2225994	+	717	12	2019	2055	1427.23	1489.02	10.479	10.5401	TRUE	0.0611442
1480	RLEG18_RS0107705		NZ_KB905373.1	1471533	1472318	+	786	12	730	743	516.038	538.367	9.01133	9.07245	TRUE	0.0611124
2393	RLEG18_RS0112400		NZ_KB905373.1	2401376	2402911	-	1536	26	2460	2503	802.604	837.063	9.64855	9.70919	TRUE	0.0606467
2995	RLEG18_RS0115505		NZ_KB905373.1	3063909	3066428	-	2520	40	6492	6605	1376.76	1435.77	10.4271	10.4876	TRUE	0.0605422
5780	RLEG18_RS0129800		NZ_KB905375.1	271815	272561	+	747	24	3345	3402	1182.29	1232.52	10.2074	10.2674	TRUE	0.0600236
4304	RLEG18_RS0122290		NZ_KB905373.1	4461728	4464421	+	2694	99	5447	5539	466.726	486.482	8.86643	8.92624	TRUE	0.0598104
4867	RLEG18_RS0125120		NZ_KB905374.1	251547	253415	+	1869	51	6431	6539	1069.67	1114.84	10.0629	10.1226	TRUE	0.0596736
5738	RLEG18_RS0129570		NZ_KB905375.1	231284	232369	+	1086	18	3348	3404	1577.8	1644.32	10.6237	10.6833	TRUE	0.0595782
5024	RLEG18_RS0125925		NZ_KB905374.1	426511	427896	+	1386	14	1916	1948	1160.93	1209.85	10.1811	10.2406	TRUE	0.0595428
6815	RLEG18_RS0135090		NZ_KB905377.1	224871	225338	-	468	6	960	976	1357.25	1414.39	10.4065	10.466	TRUE	0.0594934
3947	RLEG18_RS0120440		NZ_KB905373.1	4088764	4089462	-	699	14	3485	3543	2111.61	2200.46	11.0441	11.1036	TRUE	0.0594595
503	RLEG18_RS0102625		NZ_KB905373.1	472906	473724	+	819	16	1807	1837	958.028	998.297	9.90392	9.96333	TRUE	0.0594018
6294	RLEG18_RS0132440		NZ_KB905376.1	222213	223265	+	1053	16	2423	2463	1284.62	1338.49	10.3271	10.3864	TRUE	0.0592689
6217	RLEG18_RS0132060		NZ_KB905376.1	135465	137387	+	1923	45	4584	4659	864.116	900.224	9.75508	9.81414	TRUE	0.05906
2518	RLEG18_RS0113030		NZ_KB905373.1	2533178	2534887	-	1710	29	3915	3979	1145.18	1193.02	10.1614	10.2204	TRUE	0.0590403
3562	RLEG18_RS0118450		NZ_KB905373.1	3701140	3702120	+	981	22	2212	2248	852.908	888.473	9.73625	9.79518	TRUE	0.0589373
2895	RLEG18_RS0115000		NZ_KB905373.1	2954621	2956216	-	1596	20	5436	5524	2305.63	2401.56	11.1709	11.2298	TRUE	0.0588145
3944	RLEG18_RS0120425		NZ_KB905373.1	4085758	4087233	-	1476	22	3771	3832	1454.03	1514.51	10.5058	10.5646	TRUE	0.0587971
7024	RLEG18_RS0136110		NZ_KB905377.1	426042	427391	-	1350	30	1981	2013	560.148	583.436	9.12967	9.18843	TRUE	0.058765
5139	RLEG18_RS0126515		NZ_KB905374.1	554996	557743	-	2748	46	5350	5436	986.588	1027.52	9.9463	10.005	TRUE	0.0586532
2743	RLEG18_RS0114230		NZ_KB905373.1	2783421	2785340	-	1920	18	1933	1964	910.96	948.723	9.83124	9.88984	TRUE	0.0586
6088	RLEG18_RS0131395		NZ_KB905376.1	1870	7251	+	5382	145	12626	12827	738.648	769.179	9.52874	9.58718	TRUE	0.0584328
6608	RLEG18_RS0134065		NZ_KB905377.1	6018	6500	-	483	18	1894	1924	892.58	929.401	9.80184	9.86016	TRUE	0.0583192
6156	RLEG18_RS0131750		NZ_KB905376.1	75036	76025	+	990	15	3607	3664	2039.83	2123.9	10.9942	11.0525	TRUE	0.0582668
2405	RLEG18_RS0112475		NZ_KB905373.1	2416484	2418829	-	2346	54	5261	5344	826.446	860.485	9.69078	9.74901	TRUE	0.0582296
1971	RLEG18_RS0110235		NZ_KB905373.1	1948448	1949068	+	621	11	2918	2964	2250.26	2342.91	11.1359	11.1941	TRUE	0.0582122
6374	RLEG18_RS0132840		NZ_KB905376.1	308603	309931	-	1329	32	3637	3694	964.125	1003.73	9.91308	9.97116	TRUE	0.0580816
6736	RLEG18_RS0134690		NZ_KB905377.1	138826	139989	+	1164	31	2838	2882	776.588	808.356	9.60101	9.65885	TRUE	0.0578424
1473	RLEG18_RS0107670		NZ_KB905373.1	1463500	1464447	-	948	18	1947	1977	917.557	955.003	9.84165	9.89936	TRUE	0.0577067
3203	RLEG18_RS0116610		NZ_KB905373.1	3297021	3298457	+	1437	20	2537	2576	1076.04	1119.92	10.0715	10.1292	TRUE	0.0576558
5030	RLEG18_RS0125955		NZ_KB905374.1	433900	434799	-	900	23	3196	3245	1178.74	1226.75	10.203	10.2606	TRUE	0.0575978
4734	RLEG18_RS0124460		NZ_KB905374.1	130314	131108	+	795	11	1000	1015	771.165	802.313	9.5909	9.64802	TRUE	0.0571264
5145	RLEG18_RS0126545		NZ_KB905374.1	563916	564716	-	801	10	1562	1585	1325.02	1378.16	10.3718	10.4285	TRUE	0.0567351
384	RLEG18_RS0102010		NZ_KB905373.1	354060	355349	-	1290	21	2581	2619	1042.58	1084.39	10.0259	10.0827	TRUE	0.0567326
2124	RLEG18_RS0111005		NZ_KB905373.1	2115845	2116585	-	741	8	816	828	865.247	899.935	9.75697	9.81368	TRUE	0.0567083
1781	RLEG18_RS0109265		NZ_KB905373.1	1760972	1762144	-	1173	13	2061	2091	1344.85	1398.56	10.3932	10.4497	TRUE	0.0564952
6728	RLEG18_RS01000000136710		NZ_KB905377.1	131719	133416	+	1698	53	4394	4457	703.273	731.202	9.45794	9.51413	TRUE	0.0561848
1214	RLEG18_RS0106325		NZ_KB905373.1	1195958	1196908	+	951	19	3976	4033	1775.14	1845.63	10.7937	10.8499	TRUE	0.0561823
6961	RLEG18_RS0135795		NZ_KB905377.1	366191	367531	-	1341	19	1187	1204	529.953	550.99	9.04972	9.10588	TRUE	0.0561621
882	RLEG18_RS0104580		NZ_KB905373.1	855124	856401	-	1278	22	2515	2551	969.74	1008.23	9.92145	9.9776	TRUE	0.0561512
281	RLEG18_RS0101480		NZ_KB905373.1	254374	255402	+	1029	12	1537	1559	1086.51	1129.63	10.0855	10.1416	TRUE	0.0561504
3121	RLEG18_RS0116195		NZ_KB905373.1	3204462	3205436	-	975	9	569	577	536.302	557.447	9.0669	9.12269	TRUE	0.0557893
133	RLEG18_RS0100715		NZ_KB905373.1	117343	118188	+	846	13	2210	2241	1442.08	1498.89	10.4939	10.5497	TRUE	0.055743
642	RLEG18_RS0103340		NZ_KB905373.1	615670	616095	+	426	10	1145	1161	971.282	1009.49	9.92375	9.97941	TRUE	0.0556671
1953	RLEG18_RS0110140		NZ_KB905373.1	1931016	1932056	+	1041	16	1079	1094	572.06	594.522	9.16002	9.21559	TRUE	0.0555646
698	RLEG18_RS01000000136210		NZ_KB905373.1	678424	679010	+	587	9	650	659	612.648	636.669	9.25891	9.3144	TRUE	0.0554854
52	RLEG18_RS0100295		NZ_KB905373.1	45461	46153	-	693	14	1386	1405	839.798	872.607	9.7139	9.76919	TRUE	0.0552896
6424	RLEG18_RS0133105		NZ_KB905376.1	358514	360220	+	1707	17	1986	2013	990.992	1029.59	9.95273	10.0079	TRUE	0.0551282
4092	RLEG18_RS0121185		NZ_KB905373.1	4236453	4238510	-	2058	21	4387	4446	1772.1	1840.86	10.7912	10.8462	TRUE	0.0549199
5094	RLEG18_RS0126295		NZ_KB905374.1	504016	505647	+	1632	18	1141	1156	537.716	558.413	9.0707	9.12519	TRUE	0.0544893
5900	RLEG18_RS0130415		NZ_KB905375.1	401362	404076	-	2715	44	4975	5040	959.136	995.975	9.90559	9.95997	TRUE	0.0543739
4701	RLEG18_RS0124290		NZ_KB905374.1	94769	95917	+	1149	33	5255	5323	1350.82	1402.53	10.3996	10.4538	TRUE	0.0541955
1869	RLEG18_RS0109715		NZ_KB905373.1	1848796	1849353	+	558	20	3514	3559	1490.43	1547.28	10.5415	10.5955	TRUE	0.0540044
2032	RLEG18_RS0110540		NZ_KB905373.1	2014507	2015001	+	495	8	547	554	580.012	602.13	9.17994	9.23393	TRUE	0.0539918
4952	RLEG18_RS0125560		NZ_KB905374.1	345854	346828	-	975	13	1334	1351	870.467	903.613	9.76565	9.81956	TRUE	0.0539157
6853	RLEG18_RS0135240		NZ_KB905377.1	252714	254198	-	1485	44	5729	5802	1104.5	1146.56	10.1092	10.1631	TRUE	0.0539136
3227	RLEG18_RS0116725		NZ_KB905373.1	3322803	3323231	-	429	8	1030	1043	1092.16	1133.61	10.093	10.1467	TRUE	0.0537415
2707	RLEG18_RS0114040		NZ_KB905373.1	2746068	2748176	-	2109	30	5249	5315	1484.21	1540.47	10.5355	10.5892	TRUE	0.0536738
3805	RLEG18_RS0119710		NZ_KB905373.1	3947166	3947762	-	597	8	646	654	684.987	710.818	9.41993	9.47334	TRUE	0.0534032
6016	RLEG18_RS0131010		NZ_KB905375.1	518392	519249	+	858	14	2393	2422	1449.95	1504.24	10.5018	10.5548	TRUE	0.0530252
6494	RLEG18_RS0133460		NZ_KB905376.1	430626	432368	+	1743	15	2897	2931	1638.31	1699.01	10.678	10.7305	TRUE	0.05248
1476	RLEG18_RS0107685		NZ_KB905373.1	1466963	1467769	-	807	13	1710	1730	1115.82	1157.11	10.1239	10.1763	TRUE	0.0524224
5309	RLEG18_RS0127375		NZ_KB905374.1	733579	734634	-	1056	23	1742	1762	642.481	666.114	9.32751	9.37963	TRUE	0.052116
3086	RLEG18_RS0116015		NZ_KB905373.1	3170027	3170914	-	888	17	1424	1440	710.56	736.519	9.47281	9.52458	TRUE	0.0517663
3273	RLEG18_RS0116955		NZ_KB905373.1	3369976	3370374	-	399	7	895	905	1084.59	1124.14	10.0829	10.1346	TRUE	0.0516768
1644	RLEG18_RS01000000136285		NZ_KB905373.1	1630517	1631182	-	666	10	1813	1833	1537.93	1593.8	10.5868	10.6383	TRUE	0.0514745
6181	RLEG18_RS0131880		NZ_KB905376.1	95480	96838	+	1359	17	2827	2858	1410.64	1461.79	10.4621	10.5135	TRUE	0.0513807
2850	RLEG18_RS0114775		NZ_KB905373.1	2906280	2907671	-	1392	22	2755	2785	1062.28	1100.71	10.0529	10.1042	TRUE	0.0512717
1737	RLEG18_RS0109035		NZ_KB905373.1	1724543	1725130	+	588	6	835	844	1180.52	1223.1	10.2052	10.2563	TRUE	0.0511135
5646	RLEG18_RS0129080		NZ_KB905375.1	118030	119634	+	1605	22	2050	2072	790.444	818.913	9.62652	9.67757	TRUE	0.0510468
2608	RLEG18_RS0113485		NZ_KB905373.1	2632373	2633281	+	909	30	4206	4251	1189.29	1232.08	10.2159	10.2669	TRUE	0.0510001
4167	RLEG18_RS0121590		NZ_KB905373.1	4313245	4314048	+	804	11	848	857	653.948	677.421	9.35303	9.40391	TRUE	0.0508776
6725	RLEG18_RS0134645		NZ_KB905377.1	128837	130363	+	1527	42	3408	3444	688.32	712.992	9.42693	9.47774	TRUE	0.0508065
5374	RLEG18_RS0127700		NZ_KB905374.1	818225	819106	-	882	12	1894	1914	1338.87	1386.86	10.3868	10.4376	TRUE	0.0508012
1302	RLEG18_RS0106800		NZ_KB905373.1	1280774	1281136	+	363	7	482	487	584.102	604.925	9.19008	9.24061	TRUE	0.0505353
2146	RLEG18_RS0111120		NZ_KB905373.1	2139265	2140104	+	840	35	3313	3347	802.959	831.492	9.64918	9.69956	TRUE	0.050377
5233	RLEG18_RS0126985		NZ_KB905374.1	649945	650946	-	1002	17	1987	2007	991.491	1026.52	9.95346	10.0036	TRUE	0.0500954
482	RLEG18_RS0102515		NZ_KB905373.1	450114	450875	+	762	8	616	622	653.177	676.038	9.35133	9.40096	TRUE	0.0496309
3396	RLEG18_RS0117570		NZ_KB905373.1	3499653	3500411	+	759	8	1546	1561	1639.3	1696.62	10.6789	10.7284	TRUE	0.0495769
2027	RLEG18_RS0110515		NZ_KB905373.1	2006895	2008163	-	1269	25	2400	2423	814.35	842.721	9.66951	9.71891	TRUE	0.0494067
722	RLEG18_RS0103745		NZ_KB905373.1	706638	707150	-	513	11	1995	2014	1538.47	1591.98	10.5873	10.6366	TRUE	0.0493216
5857	RLEG18_RS0130205		NZ_KB905375.1	354452	356746	+	2295	49	5279	5329	913.893	945.628	9.83588	9.88513	TRUE	0.0492468
3109	RLEG18_RS0116135		NZ_KB905373.1	3192779	3194140	+	1362	32	5392	5442	1429.35	1478.7	10.4811	10.5301	TRUE	0.0489631
1603	RLEG18_RS0108335		NZ_KB905373.1	1590575	1591465	+	891	10	868	876	736.308	761.684	9.52417	9.57305	TRUE	0.0488825
2571	RLEG18_RS0113300		NZ_KB905373.1	2590629	2591534	+	906	16	1740	1756	922.506	954.278	9.84941	9.89827	TRUE	0.0488522
5689	RLEG18_RS0129315		NZ_KB905375.1	165284	167359	-	2076	26	2285	2306	745.509	771.181	9.54208	9.59093	TRUE	0.048845
3328	RLEG18_RS0117235		NZ_KB905373.1	3423622	3425403	+	1782	22	3937	3973	1518.04	1570.24	10.568	10.6168	TRUE	0.0487788
2883	RLEG18_RS0114940		NZ_KB905373.1	2938357	2940567	-	2211	31	4008	4044	1096.75	1134.28	10.099	10.1476	TRUE	0.0485472
2034	RLEG18_RS0110550		NZ_KB905373.1	2016063	2016725	+	663	7	686	692	831.316	859.565	9.69925	9.74746	TRUE	0.0482101
3001	RLEG18_RS0115540		NZ_KB905373.1	3077817	3078992	-	1176	25	3402	3431	1154.34	1193.3	10.1729	10.2207	TRUE	0.0478927
5037	RLEG18_RS0125990		NZ_KB905374.1	440270	441217	-	948	9	1648	1662	1553.3	1605.68	10.6011	10.649	TRUE	0.0478508
1905	RLEG18_RS0109900		NZ_KB905373.1	1885953	1887194	-	1242	16	1885	1901	999.381	1033.08	9.96489	10.0127	TRUE	0.0478407
3257	RLEG18_RS0116870		NZ_KB905373.1	3355804	3356442	+	639	2	241	243	1022.18	1056.44	9.99743	10.045	TRUE	0.0475698
5576	RLEG18_RS0128730		NZ_KB905375.1	42052	42723	-	672	12	1335	1346	943.713	975.291	9.8822	9.92969	TRUE	0.0474854
5557	RLEG18_RS0128635		NZ_KB905375.1	19300	20298	-	999	16	2072	2089	1098.52	1135.24	10.1014	10.1488	TRUE	0.0474352
1468	RLEG18_RS0107645		NZ_KB905373.1	1458215	1459258	+	1044	14	2964	2988	1795.93	1855.77	10.8105	10.8578	TRUE	0.0472814
6020	RLEG18_RS0131030		NZ_KB905375.1	522253	523041	+	789	6	496	500	701.246	724.585	9.45378	9.50101	TRUE	0.0472347
6071	RLEG18_RS0131310		NZ_KB905375.1	579766	579981	-	216	4	498	502	1056.11	1091.22	10.0445	10.0917	TRUE	0.0471883
3886	RLEG18_RS0120120		NZ_KB905373.1	4027700	4030423	-	2724	25	2712	2733	920.215	950.54	9.84583	9.8926	TRUE	0.046775
6356	RLEG18_RS0132755		NZ_KB905376.1	293118	294128	+	1011	9	1065	1073	1003.8	1036.64	9.97126	10.0177	TRUE	0.0464433
5134	RLEG18_RS0126490		NZ_KB905374.1	547987	549498	-	1512	16	1211	1220	642.043	662.995	9.32653	9.37285	TRUE	0.046329
3009	RLEG18_RS0115585		NZ_KB905373.1	3086303	3087757	+	1455	31	6555	6603	1793.7	1852.04	10.8087	10.8549	TRUE	0.0461725
6165	RLEG18_RS0131800		NZ_KB905376.1	84853	85764	+	912	23	2331	2348	859.715	887.648	9.74771	9.79384	TRUE	0.0461301
6650	RLEG18_RS0134275		NZ_KB905377.1	60158	61264	+	1107	39	3057	3079	664.922	686.461	9.37704	9.42303	TRUE	0.045992
4204	RLEG18_RS0121780		NZ_KB905373.1	4351109	4352056	-	948	11	2110	2125	1627.16	1679.72	10.6681	10.714	TRUE	0.0458665
2346	RLEG18_RS0112150		NZ_KB905373.1	2348359	2349417	-	1059	12	1273	1282	899.885	928.918	9.8136	9.85941	TRUE	0.0458105
5553	RLEG18_RS0128615		NZ_KB905375.1	14534	15730	+	1197	21	2711	2730	1095.09	1130.35	10.0968	10.1426	TRUE	0.0457225
4958	RLEG18_RS0125590		NZ_KB905374.1	353162	353923	+	762	13	1003	1010	654.482	675.536	9.35421	9.39989	TRUE	0.0456804
1464	RLEG18_RS0107625		NZ_KB905373.1	1454955	1455932	-	978	8	2320	2336	2460.02	2538.95	11.2645	11.31	TRUE	0.0455622
3457	RLEG18_RS0117890		NZ_KB905373.1	3571388	3572692	-	1305	15	891	897	503.879	519.962	8.97693	9.02226	TRUE	0.0453292
5264	RLEG18_RS0127140		NZ_KB905374.1	685462	687045	+	1584	33	3642	3666	936.194	965.938	9.87066	9.91579	TRUE	0.0451225
3964	RLEG18_RS01000000136455		NZ_KB905373.1	4103105	4103481	-	377	8	915	921	970.222	1001.01	9.92217	9.96725	TRUE	0.0450761
6479	RLEG18_RS0133385		NZ_KB905376.1	414858	415949	+	1092	14	2413	2428	1462.07	1507.96	10.5138	10.5584	TRUE	0.0445872
6360	RLEG18_RS0132775		NZ_KB905376.1	297129	297890	-	762	5	332	334	563.259	580.827	9.13765	9.18197	TRUE	0.0443115
5123	RLEG18_RS0126435		NZ_KB905374.1	534205	535746	+	1542	15	1552	1561	877.688	904.862	9.77756	9.82155	TRUE	0.0439887
6023	RLEG18_RS0131045		NZ_KB905375.1	524697	525497	-	801	9	872	877	821.89	847.281	9.6828	9.7267	TRUE	0.0438954
6601	RLEG18_RS0134035		NZ_KB905376.1	558642	562758	+	4117	96	13857	13936	1224.44	1262.23	10.2579	10.3018	TRUE	0.0438483
5396	RLEG18_RS0127810		NZ_KB905374.1	843018	843521	-	504	14	1246	1253	754.97	778.204	9.56028	9.60401	TRUE	0.043729
5584	RLEG18_RS1000000139500		NZ_KB905375.1	49315	49452	+	138	2	184	185	780.419	804.289	9.6081	9.65157	TRUE	0.0434662
3677	RLEG18_RS0119050		NZ_KB905373.1	3827460	3828761	+	1302	24	3713	3733	1312.36	1352.44	10.3579	10.4013	TRUE	0.0433969
6534	RLEG18_RS0133665		NZ_KB905376.1	478600	479544	-	945	19	1325	1332	591.565	609.567	9.20839	9.25164	TRUE	0.0432484
3836	RLEG18_RS0119870		NZ_KB905373.1	3977921	3978667	-	747	8	570	573	604.4	622.781	9.23936	9.28258	TRUE	0.0432199
4662	RLEG18_RS0124105		NZ_KB905374.1	56653	57381	+	729	19	3245	3262	1448.77	1492.8	10.5006	10.5438	TRUE	0.043185
6083	RLEG18_RS0131370		NZ_KB905375.1	592247	593149	-	903	8	1343	1350	1424.05	1467.28	10.4758	10.5189	TRUE	0.0431468
6948	RLEG18_RS01000000136860		NZ_KB905377.1	353387	355016	-	1630	19	2159	2170	963.915	993.063	9.91276	9.95574	TRUE	0.0429785
2360	RLEG18_RS0112230		NZ_KB905373.1	2362466	2363773	+	1308	25	2659	2672	902.232	929.324	9.81735	9.86004	TRUE	0.0426829
6905	RLEG18_RS1000000138265		NZ_KB905377.1	314109	315050	-	942	17	1035	1040	516.454	531.931	9.01249	9.05509	TRUE	0.0425994
3047	RLEG18_RS0115815		NZ_KB905373.1	3136045	3136500	-	456	9	1659	1667	1563.66	1610.51	10.6107	10.6533	TRUE	0.0425869
6739	RLEG18_RS0134705		NZ_KB905377.1	142620	143636	+	1017	27	3615	3632	1135.75	1169.64	10.1494	10.1919	TRUE	0.0424152
2350	RLEG18_RS0112175		NZ_KB905373.1	2352036	2353526	-	1491	15	2179	2189	1232.27	1268.89	10.2671	10.3094	TRUE	0.0422524
4307	RLEG18_RS0122305		NZ_KB905373.1	4466494	4467447	+	954	40	2631	2643	557.957	574.523	9.12401	9.16622	TRUE	0.0422119
4651	RLEG18_RS0124050		NZ_KB905374.1	45009	45839	-	831	12	1755	1763	1240.61	1277.44	10.2768	10.319	TRUE	0.0422081
420	RLEG18_RS0102190		NZ_KB905373.1	394453	395943	-	1491	29	4072	4090	1191.1	1226.3	10.2181	10.2601	TRUE	0.04201
631	RLEG18_RS0103280		NZ_KB905373.1	605890	606678	-	789	13	1827	1835	1192.16	1227.34	10.2194	10.2613	TRUE	0.0419501
2621	RLEG18_RS0113555		NZ_KB905373.1	2646324	2647121	+	798	15	2780	2792	1572.15	1618.43	10.6185	10.6604	TRUE	0.0418607
4706	RLEG18_RS0124315		NZ_KB905374.1	100218	100964	+	747	11	928	932	715.641	736.705	9.48309	9.52494	TRUE	0.0418518
3833	RLEG18_RS0119855		NZ_KB905373.1	3974490	3975164	-	675	7	2458	2468	2978.68	3065.62	11.5405	11.582	TRUE	0.0415042
4116	RLEG18_RS0121330		NZ_KB905373.1	4259568	4261307	+	1740	42	5905	5929	1192.64	1227.45	10.2199	10.2614	TRUE	0.0414984
4663	RLEG18_RS0124110		NZ_KB905374.1	57417	58703	+	1287	23	2009	2017	740.955	762.515	9.53324	9.57462	TRUE	0.0413802
4186	RLEG18_RS0121685		NZ_KB905373.1	4332891	4334309	-	1419	27	4772	4791	1499.26	1542.88	10.55	10.5914	TRUE	0.0413795
2913	RLEG18_RS0115095		NZ_KB905373.1	2974911	2975186	-	276	5	1546	1552	2622.89	2698.93	11.3569	11.3982	TRUE	0.0412349
1715	RLEG18_RS0108925		NZ_KB905373.1	1707096	1708091	+	996	14	3681	3695	2230.37	2294.86	11.1231	11.1642	TRUE	0.0411233
2538	RLEG18_RS0113135		NZ_KB905373.1	2554590	2555978	-	1389	23	5534	5555	2041.04	2100.04	10.9951	11.0362	TRUE	0.0411109
2343	RLEG18_RS0112135		NZ_KB905373.1	2345342	2346523	-	1182	13	1589	1595	1036.86	1066.81	10.018	10.0591	TRUE	0.041084
3761	RLEG18_RS0119485		NZ_KB905373.1	3906091	3907935	+	1845	26	2155	2163	703.095	723.359	9.45757	9.49857	TRUE	0.0409925
3499	RLEG18_RS0118100		NZ_KB905373.1	3621966	3622529	+	564	4	553	555	1172.75	1206.43	10.1957	10.2365	TRUE	0.040855
3740	RLEG18_RS0119375		NZ_KB905373.1	3887341	3887913	+	573	9	566	568	533.475	548.752	9.05928	9.10001	TRUE	0.0407356
4559	RLEG18_RS0123605		NZ_KB905373.1	4722735	4723481	+	747	5	284	285	481.824	495.616	8.91236	8.95308	TRUE	0.0407177
6244	RLEG18_RS0132195		NZ_KB905376.1	170228	171622	+	1395	11	1992	1999	1536.16	1580.12	10.5851	10.6258	TRUE	0.0407075
3645	RLEG18_RS0118885		NZ_KB905373.1	3790916	3793297	+	2382	29	2897	2907	847.404	871.601	9.72691	9.76752	TRUE	0.0406181
2873	RLEG18_RS0114890		NZ_KB905373.1	2930956	2931594	+	639	9	1478	1483	1393.07	1432.75	10.444	10.4846	TRUE	0.040519
6527	RLEG18_RS0133630		NZ_KB905376.1	471426	472703	-	1278	25	2681	2690	909.697	935.584	9.82924	9.86972	TRUE	0.0404816
2760	RLEG18_RS0114315		NZ_KB905373.1	2799353	2800405	+	1053	19	2790	2799	1245.63	1280.91	10.2827	10.323	TRUE	0.040293
4001	RLEG18_RS0120705		NZ_KB905373.1	4139564	4140580	-	1017	13	947	950	617.94	635.405	9.27132	9.31153	TRUE	0.0402098
1442	RLEG18_RS0107510		NZ_KB905373.1	1430730	1432406	-	1677	35	2901	2910	703.104	722.929	9.45759	9.49771	TRUE	0.0401155
1292	RLEG18_RS0106750		NZ_KB905373.1	1270979	1272379	-	1401	17	1322	1326	659.663	678.212	9.36559	9.40559	TRUE	0.0400053
6510	RLEG18_RS0133540		NZ_KB905376.1	449007	452543	+	3537	60	4684	4698	662.225	680.82	9.37118	9.41113	TRUE	0.0399523
6410	RLEG18_RS0133035		NZ_KB905376.1	346171	347079	+	909	14	1006	1009	609.551	626.662	9.2516	9.29154	TRUE	0.0399426
6118	RLEG18_RS0131550		NZ_KB905376.1	36204	37118	+	915	8	1009	1012	1069.89	1099.92	10.0633	10.1032	TRUE	0.0399298
6061	RLEG18_RS0131250		NZ_KB905375.1	573033	573848	+	816	16	2711	2719	1437.31	1477.61	10.4892	10.529	TRUE	0.0398977
4234	RLEG18_RS0121930		NZ_KB905373.1	4379981	4380427	+	447	5	354	355	600.583	617.346	9.23022	9.26994	TRUE	0.0397163
6271	RLEG18_RS0132325		NZ_KB905376.1	199678	200679	+	1002	16	1445	1449	766.104	787.443	9.5814	9.62103	TRUE	0.0396348
4161	RLEG18_RS0121555		NZ_KB905373.1	4306998	4307690	+	693	16	2568	2575	1361.49	1399.35	10.411	10.4505	TRUE	0.0395739
2511	RLEG18_RS0112995	efflux RND transporter permease subunit	NZ_KB905373.1	2524946	2528269	+	3324	34	4500	4512	1122.73	1153.88	10.1328	10.1723	TRUE	0.0394887
4665	RLEG18_RS0124120		NZ_KB905374.1	59981	60994	+	1014	19	1502	1506	670.589	689.195	9.38928	9.42877	TRUE	0.0394836
5719	RLEG18_RS0129475		NZ_KB905375.1	208728	210632	-	1905	34	4543	4555	1133.45	1164.88	10.1465	10.186	TRUE	0.0394524
5705	RLEG18_RS0129400		NZ_KB905375.1	190369	192294	+	1926	32	4254	4265	1127.68	1158.88	10.1391	10.1785	TRUE	0.0393724
2839	RLEG18_RS0114720		NZ_KB905373.1	2891780	2894770	-	2991	48	6223	6239	1099.76	1130.17	10.103	10.1423	TRUE	0.0393512
3474	RLEG18_RS0117975		NZ_KB905373.1	3594828	3596780	-	1953	47	11898	11928	2147.41	2206.68	11.0684	11.1077	TRUE	0.0392798
6491	RLEG18_RS0133445		NZ_KB905376.1	427857	428885	-	1029	8	1673	1677	1773.97	1822.69	10.7928	10.8319	TRUE	0.0390919
2403	RLEG18_RS0112460		NZ_KB905373.1	2414018	2414464	-	447	11	847	849	653.177	671.097	9.35133	9.39038	TRUE	0.0390493
3828	RLEG18_RS0119830		NZ_KB905373.1	3970025	3970408	-	384	7	896	898	1085.8	1115.45	10.0845	10.1234	TRUE	0.0388634
3050	RLEG18_RS0115830		NZ_KB905373.1	3138158	3138439	-	282	8	479	480	507.908	521.701	8.98842	9.02708	TRUE	0.0386554
4574	RLEG18_RS0123680		NZ_KB905373.1	4735011	4735517	+	507	15	965	967	545.728	560.539	9.09204	9.13067	TRUE	0.0386336
5416	RLEG18_RS0127910		NZ_KB905374.1	863446	864558	+	1113	16	1453	1456	770.345	791.247	9.58936	9.62798	TRUE	0.0386223
6025	RLEG18_RS0131055		NZ_KB905375.1	526377	527351	-	975	19	3886	3894	1734.96	1782.02	10.7607	10.7993	TRUE	0.0386137
4929	RLEG18_RS0125440		NZ_KB905374.1	318348	319259	+	912	12	2453	2458	1734.03	1781.03	10.7599	10.7985	TRUE	0.0385844
5853	RLEG18_RS0130180		NZ_KB905375.1	344948	350476	-	5529	83	9377	9396	958.353	984.318	9.90441	9.94298	TRUE	0.038567
2198	RLEG18_RS0111395		NZ_KB905373.1	2189377	2190294	-	918	18	2996	3002	1411.92	1450.14	10.4634	10.502	TRUE	0.038533
6971	RLEG18_RS0135845		NZ_KB905377.1	377917	379260	+	1344	46	3508	3515	646.907	664.413	9.33741	9.37594	TRUE	0.0385226
4569	RLEG18_RS0123655		NZ_KB905373.1	4729752	4730435	-	684	9	1014	1016	955.73	981.571	9.90046	9.93895	TRUE	0.0384894
1686	RLEG18_RS0108770		NZ_KB905373.1	1670944	1671822	-	879	17	1592	1595	794.39	815.797	9.6337	9.67207	TRUE	0.0383628
6223	RLEG18_RS0132090		NZ_KB905376.1	142629	144491	+	1863	32	3748	3755	993.549	1020.31	9.95645	9.99479	TRUE	0.0383386
2332	RLEG18_RS0112080		NZ_KB905373.1	2333835	2334752	+	918	13	2237	2241	1459.7	1498.89	10.5115	10.5497	TRUE	0.0382241
192	RLEG18_RS0101020		NZ_KB905373.1	170776	171549	-	774	9	566	567	533.475	547.786	9.05928	9.09747	TRUE	0.0381934
6266	RLEG18_RS0132300		NZ_KB905376.1	194781	196301	+	1521	14	1785	1788	1081.56	1110.48	10.0789	10.117	TRUE	0.0380693
4746	RLEG18_RS1000000137685		NZ_KB905374.1	142478	142762	-	285	7	1242	1244	1505.09	1545.23	10.5556	10.5936	TRUE	0.037968
1427	RLEG18_RS0107435		NZ_KB905373.1	1411293	1412039	+	747	13	1276	1278	832.621	854.787	9.70152	9.73942	TRUE	0.0379062
5809	RLEG18_RS0129965		NZ_KB905375.1	297748	298290	-	543	7	651	652	788.901	809.879	9.6237	9.66156	TRUE	0.0378611
2704	RLEG18_RS0114025		NZ_KB905373.1	2741465	2742844	-	1380	23	4105	4111	1514	1554.14	10.5641	10.6019	TRUE	0.0377538
859	RLEG18_RS0104465		NZ_KB905373.1	832159	833085	+	927	19	3781	3786	1688.08	1732.6	10.7212	10.7587	TRUE	0.0375532
6177	RLEG18_RS0131860		NZ_KB905376.1	91761	92525	+	765	14	1649	1651	999.154	1025.39	9.96456	10.002	TRUE	0.0373954
4684	RLEG18_RS0124205		NZ_KB905374.1	72228	74567	-	2340	46	4299	4304	792.774	813.551	9.63077	9.66809	TRUE	0.0373236
6563	RLEG18_RS0133835		NZ_KB905376.1	510121	511635	+	1515	21	3647	3651	1473.18	1511.69	10.5247	10.5619	TRUE	0.0372282
5594	RLEG18_RS0128820		NZ_KB905375.1	58384	59718	-	1335	28	3678	3682	1114.28	1143.4	10.1219	10.1591	TRUE	0.0372148
1526	RLEG18_RS0107945		NZ_KB905373.1	1514367	1515260	-	894	14	1975	1977	1196.68	1227.86	10.2248	10.2619	TRUE	0.0371069
224	RLEG18_RS0101195		NZ_KB905373.1	202992	203909	+	918	15	2624	2626	1483.93	1522.21	10.5352	10.5719	TRUE	0.0367459
1181	RLEG18_RS0106160		NZ_KB905373.1	1156541	1157110	+	570	11	1369	1370	1055.72	1082.93	10.044	10.0807	TRUE	0.0367001
2837	RLEG18_RS0114710		NZ_KB905373.1	2890796	2891191	-	396	10	1446	1447	1226.61	1258.17	10.2605	10.2971	TRUE	0.0366441
5314	RLEG18_RS0127400		NZ_KB905374.1	738283	739581	+	1299	30	2936	2938	830.185	851.532	9.69729	9.73392	TRUE	0.0366291
6746	RLEG18_RS0134740		NZ_KB905377.1	150340	151332	-	993	32	3203	3205	849.076	870.861	9.72975	9.7663	TRUE	0.0365472
399	RLEG18_RS0102085		NZ_KB905373.1	373564	374091	-	528	11	1858	1859	1432.82	1469.46	10.4846	10.5211	TRUE	0.036423
347	RLEG18_RS0101825		NZ_KB905373.1	314826	315737	-	912	22	3947	3949	1521.89	1560.76	10.5717	10.608	TRUE	0.0363775
1545	RLEG18_RS0108040		NZ_KB905373.1	1533087	1533845	-	759	17	2328	2329	1161.65	1191.22	10.182	10.2182	TRUE	0.0362663
2439	RLEG18_RS0112635		NZ_KB905373.1	2454250	2455869	-	1620	52	6069	6071	990.042	1015.14	9.95135	9.98747	TRUE	0.036122
4920	RLEG18_RS0125395		NZ_KB905374.1	309456	309920	-	465	2	259	259	1098.52	1126.01	10.1014	10.137	TRUE	0.0356467
4897	RLEG18_RS0125265		NZ_KB905374.1	283979	284620	+	642	7	1114	1114	1349.98	1383.75	10.3987	10.4344	TRUE	0.0356467
3242	RLEG18_RS0116800		NZ_KB905373.1	3335027	3336844	-	1818	18	1246	1246	587.199	601.889	9.19771	9.23335	TRUE	0.0356467
3215	RLEG18_RS0116665		NZ_KB905373.1	3310026	3310706	-	681	15	2393	2393	1353.29	1387.15	10.4023	10.4379	TRUE	0.0356467
1403	RLEG18_RS0107315		NZ_KB905373.1	1384395	1384886	+	492	11	1215	1215	936.965	960.404	9.87185	9.9075	TRUE	0.0356467
1240	RLEG18_RS0106475		NZ_KB905373.1	1220967	1221689	+	723	9	914	914	861.477	883.028	9.75067	9.78631	TRUE	0.0356467
1236	RLEG18_RS0106445		NZ_KB905373.1	1216586	1216909	-	324	9	1524	1524	1436.42	1472.36	10.4883	10.5239	TRUE	0.0356467
328	RLEG18_RS0101720		NZ_KB905373.1	300118	301029	+	912	22	2659	2659	1025.26	1050.91	10.0018	10.0374	TRUE	0.0356467
1855	RLEG18_RS1000000139190		NZ_KB905373.1	1834263	1834430	+	168	1	574	574	4869.13	4990.94	12.2494	12.2851	TRUE	0.0356467
199	RLEG18_RS0101055		NZ_KB905373.1	175942	177402	-	1461	17	2818	2817	1406.15	1440.82	10.4575	10.4927	TRUE	0.0351346
4107	RLEG18_RS0121280		NZ_KB905373.1	4248224	4249645	-	1422	16	2766	2765	1466.47	1502.61	10.5181	10.5533	TRUE	0.035125
2720	RLEG18_RS0114105		NZ_KB905373.1	2759849	2761720	+	1872	26	4113	4111	1341.92	1374.82	10.3901	10.425	TRUE	0.034945
4409	RLEG18_RS0122830		NZ_KB905373.1	4567539	4569335	-	1797	19	3389	3387	1513.07	1550	10.5633	10.5981	TRUE	0.034795
4370	RLEG18_RS0122635		NZ_KB905373.1	4529362	4530108	-	747	12	988	987	698.418	715.165	9.44795	9.48213	TRUE	0.0341857
1962	RLEG18_RS0110190		NZ_KB905373.1	1938289	1938732	+	444	7	817	816	990.065	1013.59	9.95138	9.98526	TRUE	0.0338798
6984	RLEG18_RS0135905	cupin domain-containing protein	NZ_KB905377.1	389690	390103	-	414	14	811	810	491.397	503.069	8.94075	8.97461	TRUE	0.0338667
1161	RLEG18_RS0106050		NZ_KB905373.1	1132682	1136182	+	3501	46	4001	3996	737.82	755.333	9.52713	9.56097	TRUE	0.0338426
5515	RLEG18_RS0128420		NZ_KB905374.1	977715	979031	+	1317	20	2375	2372	1007.33	1031.23	9.97633	10.0101	TRUE	0.0338232
4177	RLEG18_RS0121640		NZ_KB905373.1	4322414	4324714	-	2301	41	3771	3766	780.212	798.669	9.60772	9.64145	TRUE	0.0337325
4067	RLEG18_RS0121050		NZ_KB905373.1	4206169	4206747	-	579	20	2153	2150	913.175	934.715	9.83475	9.86838	TRUE	0.033635
1102	RLEG18_RS0105760		NZ_KB905373.1	1074325	1075422	-	1098	16	1805	1802	956.967	979.277	9.90233	9.93557	TRUE	0.0332469
809	RLEG18_RS0104205		NZ_KB905373.1	786226	787401	+	1176	21	4135	4128	1670.31	1709.19	10.7059	10.7391	TRUE	0.0332023
4518	RLEG18_RS0123395		NZ_KB905373.1	4687535	4688287	+	753	15	2356	2352	1332.37	1363.38	10.3798	10.413	TRUE	0.0331952
3107	RLEG18_RS0116125		NZ_KB905373.1	3190570	3192003	+	1434	27	4062	4055	1276.19	1305.86	10.3176	10.3508	TRUE	0.0331584
6044	RLEG18_RS0131165		NZ_KB905375.1	554592	554903	+	312	14	2187	2183	1325.14	1355.8	10.3719	10.4049	TRUE	0.0330056
6205	RLEG18_RS0132000		NZ_KB905376.1	120615	121535	+	921	13	1067	1065	696.243	712.323	9.44345	9.47639	TRUE	0.0329399
807	RLEG18_RS0104195		NZ_KB905373.1	782994	784541	+	1548	24	3710	3703	1311.3	1341.57	10.3568	10.3897	TRUE	0.032922
3806	RLEG18_RS0119715		NZ_KB905373.1	3947861	3948769	-	909	22	3154	3148	1216.13	1244.18	10.2481	10.281	TRUE	0.0328996
3842	RLEG18_RS0119900		NZ_KB905373.1	3983320	3984978	-	1659	27	3014	3008	946.933	968.69	9.88712	9.91989	TRUE	0.0327718
2285	RLEG18_RS0111835		NZ_KB905373.1	2281292	2282275	+	984	21	4250	4241	1716.76	1755.98	10.7455	10.7781	TRUE	0.0325883
5460	RLEG18_RS0128135		NZ_KB905374.1	910543	911250	+	708	12	2219	2214	1568.61	1604.23	10.6153	10.6477	TRUE	0.0323922
493	RLEG18_RS0102575		NZ_KB905373.1	462628	463113	-	486	7	430	429	521.087	532.88	9.02538	9.05767	TRUE	0.0322877
3395	RLEG18_RS0117565		NZ_KB905373.1	3498976	3499653	+	678	13	3834	3825	2501.78	2558.34	11.2887	11.321	TRUE	0.0322561
2636	RLEG18_RS0113660		NZ_KB905373.1	2665821	2666762	+	942	26	2522	2516	822.833	841.41	9.68446	9.71667	TRUE	0.0322103
6241	RLEG18_RS0132180		NZ_KB905376.1	166742	167971	+	1230	18	2861	2854	1348.3	1378.64	10.3969	10.429	TRUE	0.0321125
2667	RLEG18_RS0113825		NZ_KB905373.1	2702631	2703479	+	849	24	3601	3592	1272.78	1301.35	10.3138	10.3458	TRUE	0.0320364
6189	RLEG18_RS0131920		NZ_KB905376.1	103436	104443	+	1008	16	1600	1596	848.281	867.328	9.7284	9.76043	TRUE	0.0320354
3557	RLEG18_RS0118425		NZ_KB905373.1	3694643	3696679	-	2037	46	8349	8328	1539.63	1574.18	10.5884	10.6204	TRUE	0.0320133
5377	RLEG18_RS0127715		NZ_KB905374.1	821430	822746	-	1317	32	3138	3130	831.846	850.482	9.70017	9.73214	TRUE	0.031964
3104	RLEG18_RS0116105		NZ_KB905373.1	3186201	3187394	-	1194	8	782	780	829.195	847.764	9.69557	9.72752	TRUE	0.0319522
4713	RLEG18_RS0124350		NZ_KB905374.1	108446	109483	-	1038	8	751	749	796.324	814.071	9.63721	9.66901	TRUE	0.0317995
11	RLEG18_RS0100050		NZ_KB905373.1	11125	12030	-	906	14	2201	2195	1333.62	1363.25	10.3811	10.4128	TRUE	0.0317085
253	RLEG18_RS0101340		NZ_KB905373.1	229471	229962	+	492	9	721	719	679.567	694.635	9.40847	9.44011	TRUE	0.0316392
6925	RLEG18_RS1000000140065		NZ_KB905377.1	332146	332361	-	216	6	354	353	500.486	511.557	8.96719	8.99875	TRUE	0.0315655
2673	RLEG18_RS0113870		NZ_KB905373.1	2711578	2712411	-	834	25	1990	1984	675.232	690.037	9.39924	9.43053	TRUE	0.0312903
1512	RLEG18_RS0107870		NZ_KB905373.1	1504672	1505010	+	339	2	319	318	1353.01	1382.51	10.402	10.4331	TRUE	0.031117
1796	RLEG18_RS0109340		NZ_KB905373.1	1777100	1778590	-	1491	41	6029	6010	1247.39	1274.56	10.2847	10.3158	TRUE	0.0310929
2573	RLEG18_RS0113310		NZ_KB905373.1	2591945	2592559	+	615	16	3032	3022	1607.49	1642.27	10.6506	10.6815	TRUE	0.0308806
1377	RLEG18_RS0107185		NZ_KB905373.1	1354629	1355465	+	837	15	2408	2400	1361.77	1391.2	10.4113	10.4421	TRUE	0.0308457
3887	RLEG18_RS0120125		NZ_KB905373.1	4030537	4032819	+	2283	38	7308	7283	1631.38	1666.47	10.6719	10.7026	TRUE	0.0307029
2480	RLEG18_RS0112840	cell envelope integrity protein TolA	NZ_KB905373.1	2494395	2495714	-	1320	31	3212	3201	878.929	897.831	9.7796	9.8103	TRUE	0.0306975
1832	RLEG18_RS0109520		NZ_KB905373.1	1813350	1814819	+	1470	22	1995	1988	769.237	785.714	9.58728	9.61786	TRUE	0.0305757
2788	RLEG18_RS0114455		NZ_KB905373.1	2826100	2828055	+	1956	26	3982	3968	1299.18	1326.99	10.3434	10.3739	TRUE	0.0305655
3200	RLEG18_RS0116595		NZ_KB905373.1	3292949	3293593	+	645	11	1970	1963	1519.19	1551.67	10.5691	10.5996	TRUE	0.0305112
5251	RLEG18_RS0127070		NZ_KB905374.1	671062	671415	+	354	6	554	552	783.246	799.942	9.61332	9.64375	TRUE	0.030429
254	RLEG18_RS0101345		NZ_KB905373.1	230018	230590	+	573	17	3033	3022	1513.43	1545.67	10.5636	10.594	TRUE	0.0304048
6152	RLEG18_RS0131725		NZ_KB905376.1	71542	72771	-	1230	21	2620	2610	1058.33	1080.67	10.0476	10.0777	TRUE	0.0301297
3318	RLEG18_RS0117185		NZ_KB905373.1	3412283	3412705	+	423	11	2356	2347	1816.86	1855.2	10.8272	10.8574	TRUE	0.030125
4546	RLEG18_RS0123540		NZ_KB905373.1	4711574	4712641	+	1068	24	3186	3173	1126.09	1149.55	10.1371	10.1669	TRUE	0.0297479
3568	RLEG18_RS0118480		NZ_KB905373.1	3708071	3709924	+	1854	30	2675	2664	756.384	772.118	9.56298	9.59268	TRUE	0.0297019
1723	RLEG18_RS01000000136300		NZ_KB905373.1	1714202	1714480	-	279	8	716	713	759.212	774.944	9.56836	9.59795	TRUE	0.0295892
5926	RLEG18_RS0130545		NZ_KB905375.1	429520	429975	+	456	8	1170	1165	1240.61	1266.21	10.2768	10.3063	TRUE	0.0294681
4650	RLEG18_RS0124045		NZ_KB905374.1	42907	44610	-	1704	42	4585	4565	926.04	945.066	9.85493	9.88427	TRUE	0.0293398
4507	RLEG18_RS0123340		NZ_KB905373.1	4677658	4678146	-	489	9	1370	1364	1291.27	1317.78	10.3346	10.3639	TRUE	0.0293144
400	RLEG18_RS0102090		NZ_KB905373.1	374350	374544	+	195	6	456	454	644.694	657.923	9.33247	9.36178	TRUE	0.0293052
2394	RLEG18_RS0112405		NZ_KB905373.1	2403007	2404068	-	1062	21	1499	1492	605.511	617.76	9.24201	9.2709	TRUE	0.0288938
1634	RLEG18_RS0108510		NZ_KB905373.1	1622073	1622282	+	210	3	848	844	2397.81	2446.2	11.2275	11.2563	TRUE	0.0288254
5821	RLEG18_RS0130025		NZ_KB905375.1	311047	312564	-	1518	19	2293	2282	1023.74	1044.32	9.99964	10.0283	TRUE	0.0287091
2359	RLEG18_RS0112225		NZ_KB905373.1	2361231	2362466	+	1236	30	3449	3432	975.241	994.71	9.92961	9.95813	TRUE	0.0285181
404	RLEG18_RS0102110		NZ_KB905373.1	377488	379086	+	1599	39	5745	5716	1249.58	1274.38	10.2872	10.3156	TRUE	0.0283457
1508	RLEG18_RS0107850		NZ_KB905373.1	1501876	1502139	+	264	5	2356	2344	3997.1	4076.23	11.9647	11.993	TRUE	0.0282797
2950	RLEG18_RS0115280		NZ_KB905373.1	3013261	3014013	+	753	12	1364	1357	964.213	983.262	9.91321	9.94143	TRUE	0.0282238
4857	RLEG18_RS0125070		NZ_KB905374.1	241423	241968	-	546	7	973	968	1179.11	1202.4	10.2035	10.2317	TRUE	0.0282139
2631	RLEG18_RS0113635		NZ_KB905373.1	2661544	2661879	+	336	6	1130	1124	1597.6	1628.87	10.6417	10.6697	TRUE	0.0279659
3006	RLEG18_RS0115570		NZ_KB905373.1	3082815	3083066	+	252	8	751	747	796.324	811.897	9.63721	9.66515	TRUE	0.027942
2889	RLEG18_RS0114970		NZ_KB905373.1	2946553	2947554	-	1002	15	1468	1460	830.185	846.315	9.69729	9.72505	TRUE	0.0277631
3561	RLEG18_RS0118445		NZ_KB905373.1	3700116	3701135	+	1020	21	2562	2548	1034.9	1055	10.0153	10.043	TRUE	0.0277415
5301	RLEG18_RS0127330		NZ_KB905374.1	724587	726332	-	1746	24	1961	1950	693.116	706.47	9.43695	9.46449	TRUE	0.0275313
5128	RLEG18_RS0126460		NZ_KB905374.1	540487	542226	+	1740	28	3420	3400	1036.11	1055.82	10.017	10.0442	TRUE	0.0271851
6074	RLEG18_RS0131325		NZ_KB905375.1	582799	583329	-	531	6	671	667	948.661	966.596	9.88975	9.91677	TRUE	0.0270207
1456	RLEG18_RS0107585		NZ_KB905373.1	1445978	1447888	-	1911	34	5322	5290	1327.81	1352.84	10.3748	10.4018	TRUE	0.0269459
4081	RLEG18_RS0121130		NZ_KB905373.1	4223084	4223581	-	498	4	329	327	697.711	710.818	9.44649	9.47334	TRUE	0.0268497
122	RLEG18_RS0100660		NZ_KB905373.1	108170	109105	+	936	15	2120	2107	1198.9	1221.36	10.2275	10.2543	TRUE	0.0267727
2506	RLEG18_RS0112970		NZ_KB905373.1	2519210	2519983	+	774	8	1464	1455	1552.35	1581.41	10.6002	10.627	TRUE	0.0267503
3184	RLEG18_RS0116510		NZ_KB905373.1	3277830	3278990	-	1161	15	1758	1747	994.186	1012.68	9.95737	9.98396	TRUE	0.0265912
3797	RLEG18_RS0119670		NZ_KB905373.1	3940887	3942041	-	1155	12	1896	1884	1340.28	1365.12	10.3883	10.4148	TRUE	0.0264867
10	RLEG18_RS0100045		NZ_KB905373.1	10654	11100	-	447	9	944	938	889.753	906.214	9.79726	9.82371	TRUE	0.0264477
246	RLEG18_RS0101305		NZ_KB905373.1	220322	221836	-	1515	27	3240	3219	1017.94	1036.64	9.99143	10.0177	TRUE	0.0262654
3784	RLEG18_RS0119605		NZ_KB905373.1	3926784	3927515	+	732	13	1490	1480	972.261	989.895	9.9252	9.95113	TRUE	0.0259315
3713	RLEG18_RS0119235		NZ_KB905373.1	3860999	3861859	-	861	11	892	886	687.879	700.344	9.42601	9.45192	TRUE	0.0259097
4216	RLEG18_RS0121840		NZ_KB905373.1	4360180	4360893	+	714	10	726	721	615.852	626.911	9.26644	9.29212	TRUE	0.0256764
6378	RLEG18_RS0132860		NZ_KB905376.1	314462	315691	+	1230	12	2612	2594	1846.43	1879.57	10.8505	10.8762	TRUE	0.0256703
5587	RLEG18_RS0128785		NZ_KB905375.1	54235	54441	+	207	4	722	717	1531.15	1558.58	10.5804	10.606	TRUE	0.025621
6366	RLEG18_RS0132805		NZ_KB905376.1	302589	303353	-	765	7	572	568	693.167	705.539	9.43706	9.46258	TRUE	0.0255225
4860	RLEG18_RS0125085		NZ_KB905374.1	244637	245884	-	1248	22	2557	2539	985.934	1003.48	9.94535	9.9708	TRUE	0.0254549
5394	RLEG18_RS0127800		NZ_KB905374.1	839766	841037	+	1272	25	4108	4079	1393.9	1418.68	10.4449	10.4703	TRUE	0.025426
4788	RLEG18_RS0124700		NZ_KB905374.1	180462	180878	-	417	7	424	421	513.816	522.943	9.00511	9.03051	TRUE	0.0254027
2852	RLEG18_RS0114785		NZ_KB905373.1	2908079	2909224	-	1146	16	1410	1400	747.548	760.814	9.54602	9.5714	TRUE	0.0253783
5300	RLEG18_RS0127325		NZ_KB905374.1	723772	724611	-	840	13	1776	1763	1158.88	1179.18	10.1785	10.2036	TRUE	0.0250476
878	RLEG18_RS0104560		NZ_KB905373.1	847911	850565	-	2655	28	3305	3280	1001.27	1018.56	9.96762	9.99231	TRUE	0.0246922
6335	RLEG18_RS0132645		NZ_KB905376.1	271663	273045	-	1383	21	2067	2051	834.951	849.214	9.70555	9.72998	TRUE	0.0244358
4715	RLEG18_RS0124360		NZ_KB905374.1	109824	110702	-	879	14	2784	2762	1686.87	1715.4	10.7201	10.7443	TRUE	0.0242008
3128	RLEG18_RS0116230		NZ_KB905373.1	3217819	3219015	+	1197	21	3390	3363	1369.37	1392.45	10.4193	10.4434	TRUE	0.0241102
6471	RLEG18_RS0133345		NZ_KB905376.1	405726	407207	+	1482	9	1248	1238	1176.28	1196.05	10.2	10.2241	TRUE	0.0240401
2869	RLEG18_RS0114870		NZ_KB905373.1	2926264	2927313	-	1050	15	1862	1847	1053	1070.65	10.0403	10.0643	TRUE	0.0239775
5278	RLEG18_RS0127210		NZ_KB905374.1	699836	700942	-	1107	18	2094	2077	986.834	1003.31	9.94666	9.97055	TRUE	0.0238865
3415	RLEG18_RS0117675		NZ_KB905373.1	3530956	3531450	+	495	13	1710	1696	1115.82	1134.37	10.1239	10.1477	TRUE	0.0237865
4612	RLEG18_RS0123890		NZ_KB905374.1	11277	12458	+	1182	14	2308	2289	1398.45	1421.64	10.4496	10.4733	TRUE	0.0237209
2423	RLEG18_RS0112555		NZ_KB905373.1	2437939	2438379	-	441	12	1577	1564	1114.78	1133.25	10.1225	10.1463	TRUE	0.0237045
4891	RLEG18_RS0125235		NZ_KB905374.1	277944	278261	-	318	8	1306	1295	1384.82	1407.51	10.4355	10.4589	TRUE	0.0234439
2733	RLEG18_RS0114180		NZ_KB905373.1	2772826	2774088	+	1263	19	2947	2922	1315.73	1337.2	10.3616	10.385	TRUE	0.0233558
2039	RLEG18_RS1000000139200		NZ_KB905373.1	2020418	2020588	+	171	3	464	460	1312.01	1333.24	10.3576	10.3807	TRUE	0.0231557
6153	RLEG18_RS0131730		NZ_KB905376.1	73214	74122	+	909	21	2305	2285	931.09	946.101	9.86278	9.88585	TRUE	0.0230741
3419	RLEG18_RS0117695		NZ_KB905373.1	3535040	3535606	+	567	10	568	563	481.824	489.53	8.91236	8.93525	TRUE	0.0228907
6564	RLEG18_RS0133840		NZ_KB905376.1	511638	512678	+	1041	20	2706	2682	1147.72	1166	10.1646	10.1874	TRUE	0.0227941
4458	RLEG18_RS0123090		NZ_KB905373.1	4619895	4623227	+	3333	75	16002	15859	1809.89	1838.59	10.8217	10.8444	TRUE	0.0226963
48	RLEG18_RS0100270		NZ_KB905373.1	39422	39655	-	234	8	777	770	823.893	836.896	9.68631	9.7089	TRUE	0.0225905
4407	RLEG18_RS0122820		NZ_KB905373.1	4566050	4566964	+	915	16	2439	2417	1293.1	1313.49	10.3366	10.3592	TRUE	0.0225744
1981	RLEG18_RS0110285		NZ_KB905373.1	1957681	1958094	+	414	9	766	759	721.982	733.28	9.49582	9.51822	TRUE	0.0224022
3547	RLEG18_RS0118335		NZ_KB905373.1	3672544	3673851	-	1308	18	1309	1297	616.889	626.524	9.26887	9.29123	TRUE	0.0223601
4858	RLEG18_RS0125075		NZ_KB905374.1	242112	243443	+	1332	23	2473	2450	912.087	926.209	9.83303	9.85519	TRUE	0.0221662
3352	RLEG18_RS0117355		NZ_KB905373.1	3455745	3456668	+	924	22	7319	7250	2822.08	2865.4	11.4625	11.4845	TRUE	0.0219811
3643	RLEG18_RS0118875		NZ_KB905373.1	3788247	3788912	-	666	20	2854	2827	1210.5	1229.04	10.2414	10.2633	TRUE	0.0219332
5389	RLEG18_RS0127775		NZ_KB905374.1	834858	835841	+	984	18	3372	3340	1589.11	1613.41	10.634	10.6559	TRUE	0.0218902
5880	RLEG18_RS0130315		NZ_KB905375.1	379596	380597	-	1002	25	3468	3435	1176.74	1194.7	10.2006	10.2224	TRUE	0.0218529
866	RLEG18_RS0104500		NZ_KB905373.1	836600	837466	-	867	11	1148	1137	885.297	898.749	9.79002	9.81177	TRUE	0.0217563
3409	RLEG18_RS0117645		NZ_KB905373.1	3522889	3523953	-	1065	24	4832	4785	1707.87	1733.57	10.738	10.7595	TRUE	0.0215452
3391	RLEG18_RS0117545		NZ_KB905373.1	3494728	3495915	-	1188	11	1324	1311	1021.02	1036.29	9.9958	10.0172	TRUE	0.0214112
899	RLEG18_RS0104665		NZ_KB905373.1	872877	873698	-	822	9	1629	1613	1535.39	1558.34	10.5844	10.6058	TRUE	0.0214065
2912	RLEG18_RS0115090		NZ_KB905373.1	2973939	2974676	-	738	14	1931	1912	1170.02	1187.49	10.1923	10.2137	TRUE	0.021381
4268	RLEG18_RS0122100		NZ_KB905373.1	4418426	4419565	+	1140	16	2228	2206	1181.23	1198.83	10.2061	10.2274	TRUE	0.0213302
5273	RLEG18_RS0127185		NZ_KB905374.1	695114	696175	-	1062	16	1011	1001	536.008	543.982	9.06611	9.08742	TRUE	0.0213057
6957	RLEG18_RS0135770		NZ_KB905377.1	360691	361617	+	927	19	2501	2476	1116.61	1133.1	10.1249	10.1461	TRUE	0.0211529
4968	RLEG18_RS0125640		NZ_KB905374.1	364250	365485	-	1236	32	3391	3357	898.913	912.162	9.81204	9.83315	TRUE	0.0211084
1206	RLEG18_RS0106285		NZ_KB905373.1	1183847	1185550	-	1704	28	3589	3553	1087.31	1103.34	10.0866	10.1077	TRUE	0.0211024
5143	RLEG18_RS0126535		NZ_KB905374.1	561634	562695	-	1062	14	985	975	596.826	605.546	9.22117	9.24209	TRUE	0.0209252
178	RLEG18_RS0100950		NZ_KB905373.1	155324	157420	+	2097	41	5253	5199	1086.83	1102.57	10.0859	10.1067	TRUE	0.0207393
5933	RLEG18_RS0130580		NZ_KB905375.1	434834	436750	-	1917	24	3002	2971	1061.06	1076.37	10.0513	10.072	TRUE	0.0206713
2142	RLEG18_RS0111100		NZ_KB905373.1	2132485	2134326	-	1842	64	9169	9074	1215.3	1232.79	10.2471	10.2677	TRUE	0.0206209
6694	RLEG18_RS0134490		NZ_KB905377.1	97745	97951	-	207	4	383	379	812.229	823.853	9.66574	9.68624	TRUE	0.0205001
6567	RLEG18_RS0133855		NZ_KB905376.1	515809	516759	-	951	14	1915	1895	1160.33	1176.93	10.1803	10.2008	TRUE	0.0205001
6132	RLEG18_RS0131625		NZ_KB905376.1	52402	53262	+	861	17	1912	1892	954.067	967.705	9.89795	9.91842	TRUE	0.0204762
820	RLEG18_RS0104260		NZ_KB905373.1	795933	796328	+	396	6	761	753	1075.9	1091.22	10.0713	10.0917	TRUE	0.0204001
3837	RLEG18_RS0119875		NZ_KB905373.1	3978806	3979567	-	762	9	854	845	804.925	816.366	9.65271	9.67307	TRUE	0.020362
2763	RLEG18_RS0114330		NZ_KB905373.1	2802294	2804027	+	1734	35	5399	5341	1308.53	1326.86	10.3537	10.3738	TRUE	0.0200643
3565	RLEG18_RS0118465		NZ_KB905373.1	3704552	3705520	+	969	23	2687	2658	991.014	1004.84	9.95276	9.97275	TRUE	0.0199915
1446	RLEG18_RS0107530		NZ_KB905373.1	1434412	1436145	+	1734	20	2682	2653	1137.55	1153.39	10.1517	10.1717	TRUE	0.0199621
2333	RLEG18_RS0112085		NZ_KB905373.1	2334876	2335064	-	189	3	275	272	777.591	788.348	9.60287	9.62269	TRUE	0.0198217
132	RLEG18_RS0100710		NZ_KB905373.1	116331	117224	-	894	15	1735	1716	981.179	994.71	9.93837	9.95813	TRUE	0.0197606
2378	RLEG18_RS0112325		NZ_KB905373.1	2379836	2383189	-	3354	56	6387	6317	967.495	980.829	9.91811	9.93786	TRUE	0.0197478
4089	RLEG18_RS0121170		NZ_KB905373.1	4232200	4233231	+	1032	19	2092	2069	934.002	946.842	9.86728	9.88698	TRUE	0.0196975
1812	RLEG18_RS0109420		NZ_KB905373.1	1794242	1795690	-	1449	23	5728	5665	2112.59	2141.62	11.0448	11.0645	TRUE	0.0196911
6053	RLEG18_RS0131210		NZ_KB905375.1	563795	565318	+	1524	35	6428	6357	1557.93	1579.26	10.6054	10.625	TRUE	0.0196228
1519	RLEG18_RS0107905		NZ_KB905373.1	1507754	1508575	-	822	7	1084	1072	1313.62	1331.58	10.3593	10.3789	TRUE	0.0195868
6647	RLEG18_RS0134260		NZ_KB905377.1	54657	56165	+	1509	16	1885	1864	999.381	1012.97	9.96489	9.98438	TRUE	0.019484
4368	RLEG18_RS0122625		NZ_KB905373.1	4527631	4528302	-	672	20	9692	9584	4110.77	4166.65	12.0052	12.0247	TRUE	0.0194802
5279	RLEG18_RS0127215		NZ_KB905374.1	701057	702715	-	1659	31	3218	3182	880.571	892.502	9.78229	9.80171	TRUE	0.0194162
5476	RLEG18_RS0128215		NZ_KB905374.1	931305	932393	+	1089	14	2272	2246	1376.64	1394.93	10.4269	10.446	TRUE	0.0190418
2131	RLEG18_RS0111040		NZ_KB905373.1	2122732	2123112	-	381	3	174	172	492.003	498.514	8.94252	8.96149	TRUE	0.0189679
2617	RLEG18_RS1000000139680		NZ_KB905373.1	2644024	2644140	+	117	3	432	427	1221.52	1237.59	10.2545	10.2733	TRUE	0.0188514
3839	RLEG18_RS0119885		NZ_KB905373.1	3980702	3981574	-	873	6	604	597	853.936	865.154	9.73798	9.75681	TRUE	0.0188291
142	RLEG18_RS0100760		NZ_KB905373.1	123926	124339	-	414	6	1262	1247	1784.22	1807.11	10.8011	10.8195	TRUE	0.0183962
4625	RLEG18_RS0123950		NZ_KB905374.1	25036	25359	+	324	10	1504	1486	1275.81	1292.08	10.3172	10.3355	TRUE	0.0182762
3394	RLEG18_RS0117560		NZ_KB905373.1	3497989	3498759	+	771	12	4273	4221	3020.59	3058.47	11.5606	11.5786	TRUE	0.0179822
6184	RLEG18_RS0131895		NZ_KB905376.1	98780	99622	+	843	13	2037	2012	1329.19	1345.72	10.3763	10.3942	TRUE	0.017831
1108	RLEG18_RS0105790		NZ_KB905373.1	1081546	1082139	+	594	21	3568	3524	1441.27	1459.11	10.4931	10.5109	TRUE	0.017745
3664	RLEG18_RS0118985		NZ_KB905373.1	3812953	3813687	+	735	12	889	878	628.435	636.186	9.29562	9.3133	TRUE	0.0176842
6388	RLEG18_RS0132910		NZ_KB905376.1	323877	324110	-	234	3	240	237	678.625	686.907	9.40647	9.42397	TRUE	0.0174993
3144	RLEG18_RS0116310		NZ_KB905373.1	3234287	3235294	+	1008	18	5275	5209	2485.94	2516.24	11.2796	11.2971	TRUE	0.017482
4781	RLEG18_RS0124670		NZ_KB905374.1	173309	174799	+	1491	35	3354	3312	812.896	822.797	9.66693	9.68439	TRUE	0.0174667
4112	RLEG18_RS0121305		NZ_KB905373.1	4255651	4256421	+	771	29	2554	2522	747.072	756.167	9.5451	9.56256	TRUE	0.0174564
6711	RLEG18_RS0134570		NZ_KB905377.1	114951	115835	-	885	8	798	788	846.16	856.459	9.72479	9.74224	TRUE	0.0174536
1250	RLEG18_RS0106540		NZ_KB905373.1	1230462	1230956	+	495	8	787	777	834.497	844.504	9.70476	9.72196	TRUE	0.0171976
189	RLEG18_RS0101005		NZ_KB905373.1	167120	167758	-	639	14	1571	1551	951.893	963.284	9.89466	9.91182	TRUE	0.0171622
5956	RLEG18_RS0130695		NZ_KB905375.1	456986	457705	+	720	8	627	619	664.84	672.777	9.37686	9.39398	TRUE	0.0171206
4256	RLEG18_RS0122040		NZ_KB905373.1	4403233	4404528	-	1296	26	4372	4316	1426.42	1443.37	10.4782	10.4952	TRUE	0.0170481
5378	RLEG18_RS0127720		NZ_KB905374.1	822957	823961	+	1005	11	1317	1300	1015.62	1027.59	9.98815	10.0051	TRUE	0.016903
4261	RLEG18_RS0122065		NZ_KB905373.1	4410800	4412644	+	1845	18	2818	2781	1328.03	1343.38	10.3751	10.3917	TRUE	0.0165788
6878	RLEG18_RS0135340		NZ_KB905377.1	283352	284764	+	1413	31	2812	2775	769.473	778.344	9.58773	9.60426	TRUE	0.0165379
3720	RLEG18_RS0119270		NZ_KB905373.1	3870627	3871508	-	882	18	2177	2148	1025.95	1037.61	10.0027	10.019	TRUE	0.0162993
6160	RLEG18_RS1000000140160		NZ_KB905376.1	79211	80983	+	1773	28	2595	2560	786.175	794.973	9.61871	9.63476	TRUE	0.016056
2399	RLEG18_RS0112430		NZ_KB905373.1	2407760	2408998	-	1239	16	1330	1312	705.134	712.992	9.46175	9.47774	TRUE	0.0159882
4998	RLEG18_RS0125790		NZ_KB905374.1	397389	398807	-	1419	12	1178	1162	832.729	841.968	9.7017	9.71762	TRUE	0.0159172
6753	RLEG18_RS0134780		NZ_KB905377.1	162753	163544	+	792	21	1984	1957	801.424	810.293	9.64642	9.6623	TRUE	0.0158784
590	RLEG18_RS0103070		NZ_KB905373.1	563736	564092	-	357	4	730	720	1548.11	1565.1	10.5963	10.612	TRUE	0.0157471
5259	RLEG18_RS0127115		NZ_KB905374.1	679592	681526	-	1935	40	3525	3476	747.548	755.597	9.54602	9.56147	TRUE	0.0154515
6420	RLEG18_RS0133085		NZ_KB905376.1	354850	355659	-	810	24	2873	2833	1015.46	1026.37	9.98792	10.0033	TRUE	0.0154193
1671	RLEG18_RS0108695		NZ_KB905373.1	1656510	1656893	+	384	6	358	353	506.141	511.557	8.9834	8.99875	TRUE	0.0153553
3875	RLEG18_RS0120065	Fur family transcriptional regulator	NZ_KB905373.1	4017400	4017825	-	426	6	1285	1267	1816.74	1836.1	10.8271	10.8424	TRUE	0.0152948
5508	RLEG18_RS0128385		NZ_KB905374.1	967979	968800	-	822	11	2207	2176	1701.96	1720.03	10.733	10.7482	TRUE	0.0152386
5418	RLEG18_RS0127920		NZ_KB905374.1	865674	866981	+	1308	23	2903	2862	1070.68	1081.96	10.0643	10.0794	TRUE	0.0151258
5815	RLEG18_RS0129995		NZ_KB905375.1	305666	307558	+	1893	31	5491	5413	1502.55	1518.26	10.5532	10.5682	TRUE	0.0150062
2123	RLEG18_RS0111000		NZ_KB905373.1	2115230	2115838	-	609	10	839	827	711.708	719.078	9.47514	9.49	TRUE	0.0148632
6264	RLEG18_RS0132290		NZ_KB905376.1	192275	193651	+	1377	20	3495	3445	1482.37	1497.72	10.5337	10.5485	TRUE	0.0148582
5438	RLEG18_RS0128025		NZ_KB905374.1	885705	886646	+	942	14	1389	1369	841.616	850.249	9.71702	9.73174	TRUE	0.0147225
2109	RLEG18_RS0110925		NZ_KB905373.1	2098381	2099166	+	786	19	3927	3870	1753.26	1771.04	10.7758	10.7904	TRUE	0.0145527
4172	RLEG18_RS0121615		NZ_KB905373.1	4316269	4317750	+	1482	19	2399	2364	1071.07	1081.84	10.0648	10.0793	TRUE	0.0144436
6368	RLEG18_RS0132815		NZ_KB905376.1	304386	305090	-	705	7	1149	1132	1392.39	1406.11	10.4434	10.4575	TRUE	0.0141418
2153	RLEG18_RS0111165		NZ_KB905373.1	2147690	2149120	-	1431	34	3918	3860	977.519	987.14	9.93298	9.94711	TRUE	0.0141301
4345	RLEG18_RS0122510		NZ_KB905373.1	4503967	4504956	+	990	25	3697	3642	1254.44	1266.69	10.2928	10.3068	TRUE	0.0140226
6721	RLEG18_RS1000000139990		NZ_KB905377.1	122060	123190	-	1131	31	4316	4251	1181.03	1192.34	10.2058	10.2196	TRUE	0.0137541
3271	RLEG18_RS0116945		NZ_KB905373.1	3368423	3369148	+	726	19	3781	3724	1688.08	1704.22	10.7212	10.7349	TRUE	0.0137319
2383	RLEG18_RS0112350		NZ_KB905373.1	2387882	2388994	+	1113	12	857	844	605.814	611.55	9.24273	9.25633	TRUE	0.0135945
6026	RLEG18_RS0131060		NZ_KB905375.1	527413	529056	-	1644	27	3591	3536	1128.21	1138.73	10.1398	10.1532	TRUE	0.0133793
5395	RLEG18_RS0127805		NZ_KB905374.1	841117	842964	+	1848	35	3199	3150	775.329	782.552	9.59866	9.61204	TRUE	0.0133775
998	RLEG18_RS0105220		NZ_KB905373.1	976347	977150	+	804	15	1500	1477	848.281	856.17	9.7284	9.74175	TRUE	0.013354
6408	RLEG18_RS0133025	ABC transporter ATP-binding protein	NZ_KB905376.1	344206	345015	-	810	18	4686	4614	2208.36	2228.82	11.1088	11.1221	TRUE	0.0133077
6322	RLEG18_RS0132580		NZ_KB905376.1	256851	258344	+	1494	16	3315	3264	1757.53	1773.78	10.7793	10.7926	TRUE	0.0132789
4886	RLEG18_RS0125210		NZ_KB905374.1	272852	273883	-	1032	13	1495	1472	975.523	984.544	9.93003	9.94331	TRUE	0.0132789
1524	RLEG18_RS0107935		NZ_KB905373.1	1512784	1513650	+	867	10	1476	1453	1252.06	1263.39	10.2901	10.3031	TRUE	0.0129887
4826	RLEG18_RS0124925		NZ_KB905374.1	218380	218589	+	210	3	192	189	542.9	547.786	9.08454	9.09747	TRUE	0.0129266
3812	RLEG18_RS0119750		NZ_KB905373.1	3953484	3954467	+	984	15	1727	1700	976.654	985.436	9.9317	9.94462	TRUE	0.0129133
1816	RLEG18_RS0109440		NZ_KB905373.1	1798173	1798889	-	717	11	1211	1192	933.88	942.224	9.86709	9.87993	TRUE	0.0128321
4471	RLEG18_RS0123155		NZ_KB905373.1	4637021	4638955	+	1935	18	1019	1003	480.221	484.506	8.90756	8.92037	TRUE	0.0128142
5649	RLEG18_RS0129100		NZ_KB905375.1	121663	124239	-	2577	43	5477	5391	1080.47	1090.11	10.0774	10.0903	TRUE	0.0128137
63	RLEG18_RS0100355		NZ_KB905373.1	56926	57972	-	1047	16	1210	1191	641.513	647.236	9.32533	9.33815	TRUE	0.012813
6259	RLEG18_RS0132265		NZ_KB905376.1	187424	189004	+	1581	17	1075	1058	536.413	541.137	9.0672	9.07985	TRUE	0.0126496
5970	RLEG18_RS0130765		NZ_KB905375.1	471657	472109	-	453	7	502	494	608.339	613.62	9.24873	9.2612	TRUE	0.0124704
3468	RLEG18_RS0117945		NZ_KB905373.1	3586816	3588201	+	1386	25	5686	5595	1929.33	1945.95	10.9139	10.9263	TRUE	0.0123707
6056	RLEG18_RS0131225		NZ_KB905375.1	567248	567757	+	510	5	311	306	527.631	532.135	9.04339	9.05565	TRUE	0.0122638
3416	RLEG18_RS0117680		NZ_KB905373.1	3531485	3533026	-	1542	32	4458	4386	1181.76	1191.76	10.2067	10.2189	TRUE	0.0121559
1523	RLEG18_RS01000000136275		NZ_KB905373.1	1512204	1512617	-	414	10	675	664	572.59	577.349	9.16136	9.1733	TRUE	0.0119424
6239	RLEG18_RS0132170		NZ_KB905376.1	164345	165529	+	1185	7	917	902	1111.25	1120.42	10.118	10.1298	TRUE	0.0118524
6719	RLEG18_RS0134610		NZ_KB905377.1	119937	120683	-	747	16	2311	2273	1225.24	1235.24	10.2588	10.2706	TRUE	0.0117271
3899	RLEG18_RS0120185		NZ_KB905373.1	4042652	4043599	-	948	18	2612	2569	1230.95	1240.97	10.2656	10.2773	TRUE	0.0116987
2484	RLEG18_RS0112860		NZ_KB905373.1	2497621	2498547	+	927	12	968	952	684.28	689.805	9.41844	9.43004	TRUE	0.0116012
4091	RLEG18_RS0121180		NZ_KB905373.1	4235386	4236435	+	1050	9	964	948	908.603	915.875	9.82751	9.83901	TRUE	0.0115006
2752	RLEG18_RS0114275		NZ_KB905373.1	2794519	2795280	+	762	12	2401	2361	1697.27	1710.75	10.729	10.7404	TRUE	0.0114093
6305	RLEG18_RS0132495		NZ_KB905376.1	235792	237843	+	2052	22	2511	2469	968.197	975.818	9.91916	9.93047	TRUE	0.0113115
6258	RLEG18_RS0132260		NZ_KB905376.1	185870	187348	+	1479	31	4242	4171	1160.78	1169.9	10.1809	10.1922	TRUE	0.0112954
3895	RLEG18_RS0120165		NZ_KB905373.1	4040845	4041297	+	453	6	1071	1053	1514.18	1525.98	10.5643	10.5755	TRUE	0.0111936
5704	RLEG18_RS0129395		NZ_KB905375.1	188892	190295	+	1404	15	941	925	532.155	536.193	9.0557	9.06661	TRUE	0.0109053
5665	RLEG18_RS0129195		NZ_KB905375.1	139884	141107	-	1224	14	1874	1842	1135.48	1144.02	10.1491	10.1599	TRUE	0.0107988
1936	RLEG18_RS0110050		NZ_KB905373.1	1914910	1915086	+	177	2	234	230	992.489	999.927	9.95491	9.96568	TRUE	0.010772
128	RLEG18_RS0100690		NZ_KB905373.1	113131	113919	-	789	16	1983	1949	1051.34	1059.16	10.038	10.0487	TRUE	0.0106961
6755	RLEG18_RS0134790		NZ_KB905377.1	164487	165713	+	1227	44	3223	3167	621.366	625.844	9.2793	9.28966	TRUE	0.0103594
2217	RLEG18_RS0111495		NZ_KB905373.1	2214874	2215893	-	1020	14	1264	1242	765.877	771.372	9.58097	9.59128	TRUE	0.0103154
4108	RLEG18_RS0121285		NZ_KB905373.1	4249663	4251375	-	1713	36	4074	4003	959.972	966.838	9.90685	9.91713	TRUE	0.0102823
4431	RLEG18_RS0122945		NZ_KB905373.1	4590472	4590987	+	516	6	459	451	648.935	653.576	9.34193	9.35221	TRUE	0.01028
5893	RLEG18_RS0130380		NZ_KB905375.1	395188	397341	+	2154	44	5267	5175	1015.43	1022.65	9.98788	9.9981	TRUE	0.0102241
7015	RLEG18_RS0136060		NZ_KB905377.1	417555	418037	-	483	9	1316	1293	1240.38	1249.18	10.2766	10.2868	TRUE	0.0102095
3538	RLEG18_RS0118295		NZ_KB905373.1	3663628	3664152	+	525	12	1538	1511	1087.21	1094.85	10.0864	10.0965	TRUE	0.0100948
5878	RLEG18_RS0130305		NZ_KB905375.1	377744	378730	-	987	18	2506	2462	1181	1189.29	10.2058	10.2159	TRUE	0.010091
6291	RLEG18_RS0132425		NZ_KB905376.1	219085	220437	+	1353	20	3817	3749	1618.94	1629.88	10.6608	10.6706	TRUE	0.00971332
1762	RLEG18_RS0109160		NZ_KB905373.1	1744240	1745067	+	828	12	1289	1266	911.195	917.325	9.83162	9.84129	TRUE	0.00967182
4813	RLEG18_RS0124840		NZ_KB905374.1	199285	199857	+	573	13	1444	1418	942.245	948.426	9.87996	9.88939	TRUE	0.00943347
6422	RLEG18_RS0133095		NZ_KB905376.1	356731	357666	+	936	16	1650	1620	874.79	880.371	9.77279	9.78197	TRUE	0.00917447
5451	RLEG18_RS0128090		NZ_KB905374.1	901431	902966	-	1536	21	1265	1242	510.988	514.248	8.99715	9.00632	TRUE	0.00917447
6473	RLEG18_RS0133355		NZ_KB905376.1	408286	409680	+	1395	25	3298	3237	1119.05	1125.83	10.1281	10.1368	TRUE	0.00871265
6805	RLEG18_RS0135040		NZ_KB905377.1	214390	214827	-	438	11	1078	1058	831.316	836.303	9.69925	9.70788	TRUE	0.00862913
2857	RLEG18_RS0114810		NZ_KB905373.1	2913938	2915428	+	1491	14	2530	2483	1532.97	1542.12	10.5821	10.5907	TRUE	0.00859356
2772	RLEG18_RS0114375		NZ_KB905373.1	2810586	2811218	-	633	8	698	685	740.125	744.511	9.53163	9.54015	TRUE	0.00852363
3716	RLEG18_RS0119250		NZ_KB905373.1	3864762	3865679	-	918	12	1501	1473	1061.06	1067.31	10.0513	10.0598	TRUE	0.00848014
3477	RLEG18_RS0117990		NZ_KB905373.1	3598891	3600798	-	1908	40	7532	7390	1597.31	1606.4	10.6414	10.6496	TRUE	0.00818805
1974	RLEG18_RS0110250		NZ_KB905373.1	1950942	1951826	+	885	10	2950	2894	2502.43	2516.34	11.2891	11.2971	TRUE	0.00799665
6469	RLEG18_RS0133335		NZ_KB905376.1	403160	404365	-	1206	29	4577	4490	1338.82	1346.23	10.3867	10.3947	TRUE	0.00795984
4070	RLEG18_RS0121070		NZ_KB905373.1	4208498	4209418	-	921	13	3242	3180	2115.48	2126.94	11.0468	11.0546	TRUE	0.00778936
2619	RLEG18_RS0113545		NZ_KB905373.1	2644938	2645528	+	591	21	3786	3713	1529.33	1537.36	10.5787	10.5862	TRUE	0.00755759
2187	RLEG18_RS0111340		NZ_KB905373.1	2175725	2176450	-	726	12	1970	1932	1392.59	1399.9	10.4436	10.4511	TRUE	0.00754615
857	RLEG18_RS0104455		NZ_KB905373.1	830198	830656	-	459	11	1858	1822	1432.82	1440.21	10.4846	10.4921	TRUE	0.00741914
6269	RLEG18_RS0132315		NZ_KB905376.1	198407	198937	-	531	9	2401	2354	2263.03	2274.23	11.144	11.1512	TRUE	0.0071256
6509	RLEG18_RS0133535		NZ_KB905376.1	448353	449000	+	648	11	1226	1202	945.448	950.128	9.88485	9.89198	TRUE	0.0071246
4657	RLEG18_RS0124080		NZ_KB905374.1	51860	52603	-	744	15	1123	1101	635.08	638.214	9.31079	9.3179	TRUE	0.00710322
1066	RLEG18_RS0105565		NZ_KB905373.1	1041144	1041974	-	831	16	1525	1495	808.518	812.441	9.65914	9.66612	TRUE	0.00698292
897	RLEG18_RS0104655		NZ_KB905373.1	871023	872078	-	1056	14	2080	2039	1260.3	1266.37	10.2996	10.3065	TRUE	0.00692493
6570	RLEG18_RS0133875		NZ_KB905376.1	518996	520051	+	1056	17	1263	1238	630.223	633.202	9.29972	9.30652	TRUE	0.00680336
5912	RLEG18_RS1000000137880		NZ_KB905375.1	417573	417909	+	337	1	101	99	856.764	860.807	9.74275	9.74955	TRUE	0.00679182
6212	RLEG18_RS0132035		NZ_KB905376.1	128753	129892	+	1140	16	3708	3634	1965.89	1974.86	10.941	10.9475	TRUE	0.00656386
3205	RLEG18_RS0116620		NZ_KB905373.1	3299140	3300747	+	1608	35	4409	4321	1068.59	1073.46	10.0615	10.0681	TRUE	0.00656044
4638	RLEG18_RS0124015		NZ_KB905374.1	36160	36948	+	789	8	2651	2598	2810.99	2823.71	11.4569	11.4634	TRUE	0.00651144
5411	RLEG18_RS0127885		NZ_KB905374.1	856145	857335	-	1191	14	1699	1665	1029.45	1034.09	10.0077	10.0141	TRUE	0.00648301
6610	RLEG18_RS0134070		NZ_KB905377.1	8182	9291	-	1110	42	4430	4341	894.735	898.692	9.80532	9.81168	TRUE	0.00636741
2633	RLEG18_RS0113645		NZ_KB905373.1	2662387	2663190	+	804	11	1191	1167	918.457	922.463	9.84307	9.84935	TRUE	0.00627783
4771	RLEG18_RS0124620		NZ_KB905374.1	160805	162850	-	2046	47	5598	5485	1010.36	1014.73	9.98065	9.98688	TRUE	0.00622682
4629	RLEG18_RS0123970		NZ_KB905374.1	27942	28226	+	285	6	792	776	1119.73	1124.56	10.1289	10.1351	TRUE	0.0062029
786	RLEG18_RS0104085		NZ_KB905373.1	759038	759955	-	918	10	593	581	503.031	505.181	8.9745	8.98066	TRUE	0.00615274
2494	RLEG18_RS0112910		NZ_KB905373.1	2506448	2507758	+	1311	23	3554	3482	1310.78	1316.35	10.3562	10.3623	TRUE	0.0061192
4393	RLEG18_RS0122755		NZ_KB905373.1	4552997	4553875	+	879	10	982	962	833.012	836.461	9.70219	9.70815	TRUE	0.00596055
5992	RLEG18_RS0130890		NZ_KB905375.1	495957	496835	+	879	9	1422	1393	1340.28	1345.8	10.3883	10.3942	TRUE	0.00592047
4005	RLEG18_RS0120725		NZ_KB905373.1	4144512	4144955	-	444	8	1223	1198	1296.81	1302.08	10.3408	10.3466	TRUE	0.00585019
1521	RLEG18_RS0107915		NZ_KB905373.1	1509512	1510699	-	1188	20	2837	2779	1203.29	1208.17	10.2328	10.2386	TRUE	0.00584637
1510	RLEG18_RS0107860		NZ_KB905373.1	1503041	1503856	+	816	18	2435	2385	1147.54	1152.09	10.1643	10.17	TRUE	0.00571418
4601	RLEG18_RS0123825		NZ_KB905374.1	3270	3536	-	267	9	1165	1141	1098.05	1102.34	10.1007	10.1063	TRUE	0.00561552
4224	RLEG18_RS0121880		NZ_KB905373.1	4369473	4370099	+	627	9	871	853	820.948	824.095	9.68115	9.68667	TRUE	0.0055197
4168	RLEG18_RS0121595		NZ_KB905373.1	4314232	4315083	-	852	18	2225	2179	1048.57	1052.58	10.0342	10.0397	TRUE	0.00550754
4668	RLEG18_RS0124135		NZ_KB905374.1	62722	63900	+	1179	24	3513	3440	1241.67	1246.29	10.2781	10.2834	TRUE	0.00535167
1956	RLEG18_RS1000000139645		NZ_KB905373.1	1934810	1935058	+	249	8	866	848	918.264	921.672	9.84277	9.84811	TRUE	0.00534392
1163	RLEG18_RS0106060		NZ_KB905373.1	1136761	1137429	-	669	10	1054	1032	894.088	897.326	9.80427	9.80949	TRUE	0.00521479
1915	RLEG18_RS0109950		NZ_KB905373.1	1894757	1895530	-	774	8	1288	1261	1365.73	1370.55	10.4155	10.4205	TRUE	0.00508236
6901	RLEG18_RS0135465		NZ_KB905377.1	308141	309628	-	1488	26	1961	1919	639.8	641.759	9.32148	9.32589	TRUE	0.00441186
2952	RLEG18_RS0115290		NZ_KB905373.1	3015385	3015777	+	393	9	1800	1761	1696.56	1701.33	10.7284	10.7324	TRUE	0.00404468
6347	RLEG18_RS0132705		NZ_KB905376.1	283087	284436	-	1350	17	1562	1528	779.421	781.529	9.60626	9.61016	TRUE	0.00389677
1263	RLEG18_RS0106605		NZ_KB905373.1	1244227	1244994	-	768	11	1922	1880	1482.18	1486.06	10.5335	10.5373	TRUE	0.00377101
6502	RLEG18_RS0133500		NZ_KB905376.1	441123	441980	-	858	19	2012	1968	898.285	900.621	9.81103	9.81478	TRUE	0.0037466
4812	RLEG18_RS1000000138895		NZ_KB905374.1	198865	198942	+	78	3	181	177	511.796	513.006	8.99943	9.00283	TRUE	0.00340634
421	RLEG18_RS0102195		NZ_KB905373.1	396125	397084	+	960	9	2170	2122	2045.3	2050.09	10.9981	11.0015	TRUE	0.0033763
6600	RLEG18_RS0134030		NZ_KB905376.1	556695	558008	-	1314	22	2482	2427	957.015	959.219	9.9024	9.90572	TRUE	0.00331767
6393	RLEG18_RS0132940		NZ_KB905376.1	327578	329071	+	1494	29	3519	3441	1029.35	1031.71	10.0075	10.0108	TRUE	0.00330906
4292	RLEG18_RS0122230		NZ_KB905373.1	4450608	4451141	+	534	13	1659	1622	1082.54	1084.87	10.0802	10.0833	TRUE	0.00310662
3133	RLEG18_RS0116255		NZ_KB905373.1	3223045	3225921	-	2877	45	7300	7136	1376.1	1378.84	10.4264	10.4292	TRUE	0.00286583
2151	RLEG18_RS0111150		NZ_KB905373.1	2144943	2145134	-	192	3	178	174	503.313	504.311	8.97531	8.97817	TRUE	0.00285675
2375	RLEG18_RS0112310		NZ_KB905373.1	2377100	2377804	-	705	10	975	953	827.074	828.635	9.69187	9.69459	TRUE	0.00272068
4688	RLEG18_RS0124225		NZ_KB905374.1	76770	77546	-	777	19	2340	2287	1044.73	1046.61	10.0289	10.0315	TRUE	0.00259452
2208	RLEG18_RS0111450		NZ_KB905373.1	2204990	2206855	+	1866	24	4503	4401	1591.59	1594.45	10.6363	10.6388	TRUE	0.00259158
2026	RLEG18_RS0110510		NZ_KB905373.1	2005348	2006895	-	1548	35	6653	6502	1612.46	1615.29	10.655	10.6576	TRUE	0.0025252
6749	RLEG18_RS0134760		NZ_KB905377.1	156187	157383	+	1197	44	3078	3007	593.411	594.226	9.21289	9.21487	TRUE	0.00197832
4029	RLEG18_RS0120850		NZ_KB905373.1	4167284	4168468	+	1185	9	1728	1688	1628.7	1630.8	10.6695	10.6714	TRUE	0.00185837
927	RLEG18_RS0104825		NZ_KB905373.1	904346	905356	+	1011	13	1554	1518	1014.02	1015.31	9.98587	9.98771	TRUE	0.00183197
3467	RLEG18_RS0117940	NAD-glutamate dehydrogenase	NZ_KB905373.1	3582013	3586785	+	4773	84	11441	11175	1155.38	1156.75	10.1742	10.1759	TRUE	0.00170836
6432	RLEG18_RS0133150		NZ_KB905376.1	366743	367360	-	618	8	601	587	637.271	637.997	9.31576	9.31741	TRUE	0.00164219
6070	RLEG18_RS0131305		NZ_KB905375.1	579275	579541	-	267	6	682	666	964.213	965.147	9.91321	9.91461	TRUE	0.00139712
3198	RLEG18_RS0116585		NZ_KB905373.1	3291342	3292136	+	795	16	1273	1243	674.914	675.494	9.39856	9.3998	TRUE	0.00124056
4615	RLEG18_RS0123900		NZ_KB905374.1	14070	15272	+	1203	24	2867	2799	1013.34	1014.06	9.98491	9.98592	TRUE	0.00101626
6240	RLEG18_RS0132175		NZ_KB905376.1	165549	166673	+	1125	22	3032	2960	1169.09	1169.88	10.1912	10.1921	TRUE	0.000974104
4542	RLEG18_RS0123520		NZ_KB905373.1	4708901	4709416	+	516	9	2229	2176	2100.91	2102.26	11.0368	11.0377	TRUE	0.000928622
6107	RLEG18_RS0131495		NZ_KB905376.1	28188	29054	-	867	6	545	532	770.522	770.958	9.58969	9.59051	TRUE	0.000816698
6642	RLEG18_RS01000000136680		NZ_KB905377.1	50191	50961	-	771	17	3180	3104	1586.78	1587.61	10.6319	10.6326	TRUE	0.000748474
5969	RLEG18_RS0130760		NZ_KB905375.1	470569	471582	+	1014	37	3648	3560	836.359	836.602	9.70798	9.7084	TRUE	0.000418194
4465	RLEG18_RS0123125		NZ_KB905373.1	4630037	4631812	+	1776	18	2232	2178	1051.87	1052.1	10.0387	10.0391	TRUE	0.000313609
1797	RLEG18_RS0109345		NZ_KB905373.1	1779035	1780519	-	1485	36	4316	4211	1016.99	1017.08	9.9901	9.99021	TRUE	0.000114693
1676	RLEG18_RS0108720		NZ_KB905373.1	1659352	1660437	-	1086	18	2134	2082	1005.68	1005.72	9.97396	9.97402	TRUE	5.65744e-05
2028	RLEG18_RS0110520		NZ_KB905373.1	2008179	2010119	-	1941	43	8119	7921	1601.67	1601.7	10.6454	10.6454	TRUE	2.72146e-05
59	RLEG18_RS0100335		NZ_KB905373.1	51434	52234	+	801	10	655	639	555.624	555.612	9.11797	9.11793	TRUE	-3.22935e-05
4151	RLEG18_RS0121505		NZ_KB905373.1	4297519	4298535	-	1017	16	2700	2634	1431.47	1431.42	10.4833	10.4832	TRUE	-5.73797e-05
4759	RLEG18_RS1000000138880		NZ_KB905374.1	154151	154387	+	237	2	368	359	1560.84	1560.76	10.6081	10.608	TRUE	-7.52403e-05
1405	RLEG18_RS0107325		NZ_KB905373.1	1386438	1387514	+	1077	12	1343	1310	949.368	949.206	9.89082	9.89058	TRUE	-0.000245811
1325	RLEG18_RS0106925		NZ_KB905373.1	1302556	1303521	-	966	13	1831	1786	1194.77	1194.56	10.2225	10.2223	TRUE	-0.000253029
2596	RLEG18_RS0113425		NZ_KB905373.1	2617663	2618733	+	1071	10	1706	1664	1447.17	1446.85	10.499	10.4987	TRUE	-0.000315531
6852	RLEG18_RS0135235		NZ_KB905377.1	252065	252595	-	531	18	2234	2179	1052.81	1052.58	10.04	10.0397	TRUE	-0.000316307
6091	RLEG18_RS0131410		NZ_KB905376.1	8916	11057	+	2142	28	3067	2991	929.171	928.814	9.8598	9.85925	TRUE	-0.000553574
1699	RLEG18_RS0108840		NZ_KB905373.1	1682345	1682719	-	375	16	2894	2822	1534.33	1533.58	10.5834	10.5827	TRUE	-0.000700252
4877	RLEG18_RS0125170		NZ_KB905374.1	263275	265335	-	2061	31	2571	2507	703.526	703.175	9.45846	9.45774	TRUE	-0.000720932
6047	RLEG18_RS0131180		NZ_KB905375.1	557635	559251	-	1617	27	3846	3750	1208.33	1207.64	10.2388	10.238	TRUE	-0.000821485
2088	RLEG18_RS0110820		NZ_KB905373.1	2075381	2076118	-	738	5	640	624	1085.8	1085.14	10.0845	10.0837	TRUE	-0.000879194
5100	RLEG18_RS0126325		NZ_KB905374.1	511334	512848	+	1515	12	718	700	507.555	507.209	8.98742	8.98644	TRUE	-0.00098224
6914	RLEG18_RS1000000140055		NZ_KB905377.1	322859	324472	+	1614	51	4424	4312	735.842	735.155	9.52325	9.52191	TRUE	-0.00134753
6837	RLEG18_RS0135175		NZ_KB905377.1	240039	240425	+	387	11	1219	1188	940.05	939.062	9.87659	9.87508	TRUE	-0.00151661
203	RLEG18_RS0101075		NZ_KB905373.1	179325	181145	+	1821	30	4672	4553	1321.06	1319.61	10.3675	10.3659	TRUE	-0.00157613
2970	RLEG18_RS0115380		NZ_KB905373.1	3035415	3036671	-	1257	16	897	874	475.568	474.965	8.89351	8.89168	TRUE	-0.00182802
6416	RLEG18_RS0133065		NZ_KB905376.1	351452	352147	-	696	41	4038	3934	835.454	834.298	9.70642	9.70442	TRUE	-0.00199727
354	RLEG18_RS0101860		NZ_KB905373.1	322210	323160	+	951	13	1589	1548	1036.86	1035.38	10.018	10.0159	TRUE	-0.00206697
5832	RLEG18_RS0130075		NZ_KB905375.1	324027	325160	+	1134	16	2010	1958	1065.65	1064.05	10.0575	10.0554	TRUE	-0.00216805
1648	RLEG18_RS0108580		NZ_KB905373.1	1633810	1635324	+	1515	26	3589	3496	1170.95	1169.15	10.1935	10.1912	TRUE	-0.00223006
5721	RLEG18_RS0129485		NZ_KB905375.1	212679	214019	-	1341	17	2610	2542	1302.36	1300.16	10.3469	10.3445	TRUE	-0.00243909
977	RLEG18_RS0105085		NZ_KB905373.1	948488	949642	+	1155	20	2069	2015	877.547	876.023	9.77733	9.77483	TRUE	-0.00250712
1588	RLEG18_RS0108255		NZ_KB905373.1	1577926	1579713	+	1788	25	4327	4214	1468.21	1465.63	10.5198	10.5173	TRUE	-0.00253012
3865	RLEG18_RS0120015		NZ_KB905373.1	4007143	4007847	+	705	10	1951	1900	1655	1652.05	10.6926	10.69	TRUE	-0.00256768
7014	RLEG18_RS0136055		NZ_KB905377.1	415276	417555	-	2280	34	3895	3793	971.781	970.006	9.92449	9.92185	TRUE	-0.00263727
5172	RLEG18_RS0126675		NZ_KB905374.1	587709	588578	+	870	14	1296	1262	785.266	783.794	9.61704	9.61433	TRUE	-0.00270713
1822	RLEG18_RS0109470		NZ_KB905373.1	1803872	1804792	-	921	8	2210	2152	2343.38	2338.96	11.1944	11.1917	TRUE	-0.00272161
840	RLEG18_RS0104360		NZ_KB905373.1	815242	815733	-	492	9	1445	1407	1361.96	1359.32	10.4115	10.4087	TRUE	-0.00280048
2410	RLEG18_RS0112495		NZ_KB905373.1	2424852	2425925	+	1074	25	3981	3876	1350.8	1348.08	10.3996	10.3967	TRUE	-0.00291562
402	RLEG18_RS0102100		NZ_KB905373.1	375619	377103	+	1485	22	1704	1659	657.032	655.684	9.35982	9.35686	TRUE	-0.00296477
5054	RLEG18_RS0126080		NZ_KB905374.1	458591	460234	+	1644	24	2822	2747	997.437	995.217	9.96208	9.95887	TRUE	-0.0032144
3752	RLEG18_RS0119440		NZ_KB905373.1	3898472	3899464	-	993	10	976	950	827.922	826.027	9.69335	9.69004	TRUE	-0.00330695
3658	RLEG18_RS0118955		NZ_KB905373.1	3808061	3808765	-	705	7	1424	1386	1725.65	1721.61	10.7529	10.7495	TRUE	-0.00337521
3956	RLEG18_RS0120485		NZ_KB905373.1	4094889	4095782	+	894	17	1836	1787	916.144	914	9.83943	9.83605	TRUE	-0.00337974
2648	RLEG18_RS0113725		NZ_KB905373.1	2682597	2683928	-	1332	16	1121	1091	594.327	592.892	9.21511	9.21162	TRUE	-0.00348849
1680	RLEG18_RS0108740		NZ_KB905373.1	1664031	1665539	-	1509	21	2304	2242	930.686	928.297	9.86215	9.85844	TRUE	-0.00370776
3704	RLEG18_RS0119190		NZ_KB905373.1	3851354	3852826	+	1473	22	3639	3541	1403.13	1399.5	10.4544	10.4507	TRUE	-0.00373853
3765	RLEG18_RS0119505		NZ_KB905373.1	3911143	3912393	-	1251	19	2585	2515	1154.11	1150.95	10.1726	10.1686	TRUE	-0.0039592
6592	RLEG18_RS0133990		NZ_KB905376.1	548185	548946	-	762	24	1587	1544	560.926	559.38	9.13167	9.12768	TRUE	-0.00398269
4974	RLEG18_RS0125670		NZ_KB905374.1	371212	372390	-	1179	24	2396	2331	846.867	844.504	9.72599	9.72196	TRUE	-0.00403222
5141	RLEG18_RS0126525		NZ_KB905374.1	558912	559997	-	1086	11	845	822	651.634	649.755	9.34792	9.34375	TRUE	-0.00416627
789	RLEG18_RS0104100		NZ_KB905373.1	761301	762302	-	1002	13	954	928	622.508	620.691	9.28195	9.27773	TRUE	-0.00421778
6425	RLEG18_RS0133110		NZ_KB905376.1	360243	361754	+	1512	29	4796	4665	1402.88	1398.7	10.4542	10.4499	TRUE	-0.0043079
1844	RLEG18_RS0109585		NZ_KB905373.1	1824197	1824985	-	789	34	3180	3093	793.392	790.991	9.63189	9.62752	TRUE	-0.00437325
4814	RLEG18_RS0124845		NZ_KB905374.1	200042	200593	-	552	16	1495	1454	792.613	790.16	9.63047	9.626	TRUE	-0.00447153
5865	RLEG18_RS0130245		NZ_KB905375.1	361177	362133	-	957	13	1524	1482	994.447	991.232	9.95775	9.95308	TRUE	-0.00467077
5184	RLEG18_RS0126735		NZ_KB905374.1	599127	600080	-	954	17	1411	1372	704.073	701.739	9.45958	9.45479	TRUE	-0.00479082
5263	RLEG18_RS0127135		NZ_KB905374.1	684362	685312	+	951	13	723	703	471.775	470.2	8.88195	8.87713	TRUE	-0.00482428
445	RLEG18_RS0102325		NZ_KB905373.1	413334	415181	-	1848	24	2701	2626	954.67	951.38	9.89886	9.89388	TRUE	-0.00498004
6252	RLEG18_RS0132230		NZ_KB905376.1	180225	181163	+	939	22	2763	2686	1065.36	1061.58	10.0571	10.052	TRUE	-0.00512958
3313	RLEG18_RS0117160		NZ_KB905373.1	3407785	3408531	-	747	10	2356	2290	1998.55	1991.16	10.9647	10.9594	TRUE	-0.00534526
6413	RLEG18_RS0133050		NZ_KB905376.1	349005	349454	-	450	15	1425	1385	805.867	802.84	9.6544	9.64897	TRUE	-0.00542926
3339	RLEG18_RS0117290		NZ_KB905373.1	3439201	3439434	+	234	8	1706	1658	1808.96	1802.04	10.8209	10.8154	TRUE	-0.00552696
1443	RLEG18_RS0107515		NZ_KB905373.1	1432599	1433126	+	528	6	1555	1511	2198.46	2189.7	11.1023	11.0965	TRUE	-0.00576424
5468	RLEG18_RS0128175		NZ_KB905374.1	921102	922286	+	1185	11	877	852	676.311	673.469	9.40154	9.39547	TRUE	-0.00607673
2990	RLEG18_RS0115480		NZ_KB905373.1	3056109	3057239	+	1131	22	3504	3404	1351.08	1345.36	10.3999	10.3938	TRUE	-0.00612506
6454	RLEG18_RS0133260		NZ_KB905376.1	387934	388935	-	1002	13	2102	2042	1371.61	1365.79	10.4216	10.4155	TRUE	-0.00613312
880	RLEG18_RS0104570		NZ_KB905373.1	850909	853356	-	2448	38	5289	5138	1180.67	1175.66	10.2054	10.1993	TRUE	-0.0061414
1920	RLEG18_RS0109975		NZ_KB905373.1	1898718	1902491	+	3774	57	6016	5844	895.309	891.468	9.80624	9.80004	TRUE	-0.00620171
2832	RLEG18_RS0114685		NZ_KB905373.1	2883860	2885119	+	1260	26	5350	5197	1745.5	1738	10.7694	10.7632	TRUE	-0.00621315
2100	RLEG18_RS0110880		NZ_KB905373.1	2087446	2088141	-	696	9	1010	981	951.96	947.757	9.89476	9.88837	TRUE	-0.00638357
5854	RLEG18_RS0130185		NZ_KB905375.1	351210	351845	-	636	7	522	507	632.575	629.768	9.30509	9.29868	TRUE	-0.00641738
6856	RLEG18_RS1000000140030		NZ_KB905377.1	255910	256297	+	388	5	969	941	1643.97	1636.4	10.683	10.6763	TRUE	-0.00665526
5232	RLEG18_RS0126980		NZ_KB905374.1	649005	649940	-	936	12	1176	1142	831.316	827.476	9.69925	9.69257	TRUE	-0.00667873
149	RLEG18_RS01000000136175		NZ_KB905373.1	128584	129384	+	801	18	2310	2243	1088.63	1083.5	10.0883	10.0815	TRUE	-0.00681655
2993	RLEG18_RS0115495		NZ_KB905373.1	3059564	3062731	+	3168	57	8095	7860	1204.71	1199	10.2345	10.2276	TRUE	-0.00685509
2746	RLEG18_RS0114245		NZ_KB905373.1	2787840	2789876	-	2037	13	2238	2173	1460.35	1453.41	10.5121	10.5052	TRUE	-0.00687518
4540	RLEG18_RS0123510		NZ_KB905373.1	4706432	4707325	+	894	16	3094	3004	1640.36	1632.49	10.6798	10.6729	TRUE	-0.0069417
247	RLEG18_RS0101310		NZ_KB905373.1	221952	222719	-	768	12	1748	1697	1235.66	1229.62	10.2711	10.264	TRUE	-0.00707194
2016	RLEG18_RS0110460		NZ_KB905373.1	1992464	1993495	-	1032	21	1643	1595	663.679	660.407	9.37434	9.36721	TRUE	-0.00712937
5756	RLEG18_RS0129665		NZ_KB905375.1	247852	248598	-	747	11	1122	1089	865.247	860.807	9.75697	9.74955	TRUE	-0.00742204
4803	RLEG18_RS0124785		NZ_KB905374.1	191602	192624	+	1023	20	3702	3593	1570.17	1562.06	10.6167	10.6092	TRUE	-0.00746928
6616	RLEG18_RS0134100		NZ_KB905377.1	15035	15361	+	327	7	406	394	492.003	489.405	8.94252	8.93489	TRUE	-0.00763742
5511	RLEG18_RS0128400		NZ_KB905374.1	971234	972637	+	1404	17	2365	2295	1180.11	1173.83	10.2047	10.197	TRUE	-0.00769935
1094	RLEG18_RS0105720		NZ_KB905373.1	1068399	1069223	-	825	13	1925	1868	1256.11	1249.41	10.2947	10.287	TRUE	-0.00771731
3120	RLEG18_RS0116190		NZ_KB905373.1	3203169	3204404	-	1236	32	5951	5773	1577.54	1568.64	10.6235	10.6153	TRUE	-0.00816421
6586	RLEG18_RS0133960		NZ_KB905376.1	539345	541468	+	2124	58	6663	6463	974.5	968.895	9.92852	9.9202	TRUE	-0.00832122
4873	RLEG18_RS0125150		NZ_KB905374.1	258237	259889	+	1653	52	6490	6295	1058.72	1052.6	10.0481	10.0397	TRUE	-0.00836542
56	RLEG18_RS0100315		NZ_KB905373.1	48437	49297	-	861	13	1198	1162	781.724	777.201	9.61052	9.60214	TRUE	-0.00837116
2656	RLEG18_RS0113770		NZ_KB905373.1	2691359	2692957	-	1599	23	5360	5198	1976.86	1965.07	10.949	10.9404	TRUE	-0.00862968
1265	RLEG18_RS0106610		NZ_KB905373.1	1245221	1246117	-	897	11	595	577	458.843	456.093	8.84186	8.83319	TRUE	-0.00867167
2472	RLEG18_RS0112800		NZ_KB905373.1	2490956	2491294	-	339	7	624	605	756.182	751.498	9.56259	9.55363	TRUE	-0.0089642
3470	RLEG18_RS0117955		NZ_KB905373.1	3590165	3591835	-	1671	23	1902	1844	701.492	697.114	9.45428	9.44525	TRUE	-0.00903191
4627	RLEG18_RS1000000139490		NZ_KB905374.1	25910	26830	-	921	23	2314	2243	853.445	847.953	9.73715	9.72784	TRUE	-0.00931256
5262	RLEG18_RS0127130		NZ_KB905374.1	683411	684301	+	891	12	877	850	619.952	615.897	9.27601	9.26655	TRUE	-0.00946732
4731	RLEG18_RS0124445		NZ_KB905374.1	127269	128348	+	1080	22	2708	2624	1044.16	1037.08	10.0281	10.0183	TRUE	-0.00981334
6848	RLEG18_RS1000000140345		NZ_KB905377.1	248408	248542	+	135	2	160	155	678.625	673.864	9.40647	9.39631	TRUE	-0.010157
2609	RLEG18_RS0113495		NZ_KB905373.1	2633417	2634436	+	1020	31	5840	5657	1598.05	1586.7	10.6421	10.6318	TRUE	-0.0102845
1679	RLEG18_RS0108735		NZ_KB905373.1	1662731	1663912	-	1182	8	477	462	505.788	502.137	8.98239	8.97194	TRUE	-0.0104497
6004	RLEG18_RS0130950		NZ_KB905375.1	509458	510324	+	867	4	253	245	536.538	532.57	9.06754	9.05683	TRUE	-0.010709
1921	RLEG18_RS0109980		NZ_KB905373.1	1902494	1904464	+	1971	34	5088	4927	1269.43	1260.01	10.31	10.2992	TRUE	-0.0107425
6769	RLEG18_RS0134860		NZ_KB905377.1	179417	180943	+	1527	31	2580	2498	705.989	700.65	9.4635	9.45255	TRUE	-0.0109509
4617	RLEG18_RS0123910		NZ_KB905374.1	18176	18484	-	309	2	563	545	2387.91	2369.39	11.2215	11.2103	TRUE	-0.011232
319	RLEG18_RS0101675		NZ_KB905373.1	292420	292761	+	342	3	344	333	972.696	965.147	9.92584	9.91461	TRUE	-0.0112397
5247	RLEG18_RS0127050		NZ_KB905374.1	665442	669077	+	3636	58	6556	6346	958.85	951.355	9.90516	9.89384	TRUE	-0.0113217
6198	RLEG18_RS0131965		NZ_KB905376.1	111440	112264	-	825	21	2482	2402	1002.59	994.545	9.96951	9.95789	TRUE	-0.0116203
4639	RLEG18_RS1000000139730		NZ_KB905374.1	37026	37146	-	121	1	62	60	525.934	521.701	9.03874	9.02708	TRUE	-0.011659
6000	RLEG18_RS0130930		NZ_KB905375.1	504202	505011	-	810	5	432	418	732.915	726.904	9.5175	9.50562	TRUE	-0.0118817
5486	RLEG18_RS0128265		NZ_KB905374.1	942497	943405	-	909	15	2468	2388	1395.71	1384.25	10.4468	10.4349	TRUE	-0.0118929
1875	RLEG18_RS0109745		NZ_KB905373.1	1854985	1855641	+	657	10	1172	1134	994.186	986.015	9.95737	9.94547	TRUE	-0.0119052
129	RLEG18_RS1000000137020		NZ_KB905373.1	114108	114557	-	450	9	983	951	926.512	918.774	9.85567	9.84357	TRUE	-0.0120994
201	RLEG18_RS0101065		NZ_KB905373.1	178178	178729	+	552	6	1684	1629	2380.84	2360.7	11.2173	11.205	TRUE	-0.0122589
5623	RLEG18_RS0128970		NZ_KB905375.1	89706	91217	-	1512	44	5198	5028	1002.13	993.604	9.96885	9.95653	TRUE	-0.0123253
225	RLEG18_RS0101200		NZ_KB905373.1	204103	204906	+	804	15	2782	2691	1573.28	1559.89	10.6196	10.6072	TRUE	-0.0123333
5463	RLEG18_RS0128150		NZ_KB905374.1	913921	915114	+	1194	27	1803	1744	566.463	561.634	9.14584	9.13349	TRUE	-0.0123527
5851	RLEG18_RS1000000139875		NZ_KB905375.1	343372	343626	-	255	5	519	502	880.516	872.98	9.78221	9.7698	TRUE	-0.0124005
7005	RLEG18_RS1000000139075		NZ_KB905377.1	409717	410256	+	540	25	1312	1269	445.178	441.359	8.79824	8.78581	TRUE	-0.012429
2479	RLEG18_RS0112835		NZ_KB905373.1	2493880	2494284	-	405	4	699	676	1482.37	1469.46	10.5337	10.5211	TRUE	-0.0126225
5015	RLEG18_RS0125880		NZ_KB905374.1	417834	419240	-	1407	19	3128	3025	1396.54	1384.34	10.4476	10.435	TRUE	-0.0126587
1736	RLEG18_RS0109030		NZ_KB905373.1	1723900	1724385	+	486	26	2515	2432	820.549	813.319	9.68045	9.66768	TRUE	-0.0127685
1892	RLEG18_RS0109835		NZ_KB905373.1	1873032	1874774	-	1743	22	3325	3215	1282.06	1270.66	10.3242	10.3114	TRUE	-0.0128889
4744	RLEG18_RS0124500		NZ_KB905374.1	139807	140214	+	408	9	2267	2192	2136.73	2117.72	11.0612	11.0483	TRUE	-0.0128899
6779	RLEG18_RS0134910		NZ_KB905377.1	193699	194043	+	345	4	240	232	508.969	504.311	8.99143	8.97817	TRUE	-0.0132629
3937	RLEG18_RS0120385		NZ_KB905373.1	4078178	4080172	+	1995	15	3026	2925	1711.27	1695.53	10.7408	10.7275	TRUE	-0.0133287
6232	RLEG18_RS0132135		NZ_KB905376.1	156432	157265	-	834	7	506	489	613.186	607.409	9.26018	9.24652	TRUE	-0.0136562
2862	RLEG18_RS0114835		NZ_KB905373.1	2919894	2920403	-	510	6	1875	1812	2650.88	2625.9	11.3723	11.3586	TRUE	-0.013661
4137	RLEG18_RS0121435		NZ_KB905373.1	4282889	4283761	-	873	16	2845	2749	1508.35	1493.91	10.5588	10.5449	TRUE	-0.0138751
6409	RLEG18_RS0133030		NZ_KB905376.1	345320	345934	+	615	21	2751	2658	1111.25	1100.54	10.118	10.104	TRUE	-0.0139684
2499	RLEG18_RS0112935		NZ_KB905373.1	2511601	2512134	+	534	7	1063	1027	1288.18	1275.68	10.3311	10.3171	TRUE	-0.0140587
796	RLEG18_RS0104135		NZ_KB905373.1	770001	771242	+	1242	20	1680	1623	712.556	705.601	9.47686	9.46271	TRUE	-0.0141516
3472	RLEG18_RS0117965		NZ_KB905373.1	3593434	3594393	-	960	13	1616	1561	1054.48	1044.07	10.0423	10.028	TRUE	-0.01431
5966	RLEG18_RS0130745		NZ_KB905375.1	467462	468331	-	870	11	1290	1246	994.802	984.909	9.95827	9.94385	TRUE	-0.0144203
1787	RLEG18_RS0109295		NZ_KB905373.1	1770775	1771527	+	753	9	702	678	661.659	655.025	9.36994	9.35541	TRUE	-0.0145391
5038	RLEG18_RS0125995		NZ_KB905374.1	441217	442161	-	945	7	583	563	706.497	699.328	9.46454	9.44983	TRUE	-0.0147143
6698	RLEG18_RS0134505		NZ_KB905377.1	104252	104506	+	255	3	378	365	1068.83	1057.89	10.0618	10.047	TRUE	-0.0148431
1242	RLEG18_RS0106485		NZ_KB905373.1	1222510	1223334	-	825	14	1711	1652	1036.72	1026.01	10.0178	10.0028	TRUE	-0.0149794
2614	RLEG18_RS0113520		NZ_KB905373.1	2639250	2641565	+	2316	60	8011	7734	1132.6	1120.79	10.1454	10.1303	TRUE	-0.0151209
298	RLEG18_RS0101570		NZ_KB905373.1	273496	274161	+	666	15	2388	2305	1350.46	1336.13	10.3992	10.3838	TRUE	-0.0153894
1350	RLEG18_RS0107050		NZ_KB905373.1	1330762	1331076	-	315	6	1582	1527	2236.63	2212.88	11.1271	11.1117	TRUE	-0.0154029
3714	RLEG18_RS0119240		NZ_KB905373.1	3861866	3862810	-	945	9	1058	1021	997.202	986.402	9.96174	9.94603	TRUE	-0.0157101
258	RLEG18_RS0101365		NZ_KB905373.1	233754	234638	+	885	11	3134	3024	2416.83	2390.34	11.2389	11.223	TRUE	-0.0159004
802	RLEG18_RS0104170		NZ_KB905373.1	776938	778455	+	1518	15	1422	1372	804.171	795.304	9.65136	9.63536	TRUE	-0.0159943
3241	RLEG18_RS0116795		NZ_KB905373.1	3334306	3334809	-	504	7	1507	1454	1826.23	1806.08	10.8347	10.8186	TRUE	-0.0160055
2519	RLEG18_RS0113035		NZ_KB905373.1	2534894	2535514	-	621	9	4682	4517	4412.95	4363.93	12.1075	12.0914	TRUE	-0.0161133
2539	RLEG18_RS0113140		NZ_KB905373.1	2555986	2556885	-	900	26	4500	4341	1468.18	1451.73	10.5198	10.5036	TRUE	-0.0162509
1201	RLEG18_RS0106260		NZ_KB905373.1	1176922	1178427	+	1506	31	2513	2424	687.655	679.894	9.42554	9.40917	TRUE	-0.0163743
1256	RLEG18_RS0106570		NZ_KB905373.1	1236361	1238214	-	1854	18	2003	1932	943.948	933.265	9.88256	9.86614	TRUE	-0.0164206
1254	RLEG18_RS0106560		NZ_KB905373.1	1233727	1234158	-	432	9	1407	1357	1326.15	1311.02	10.373	10.3565	TRUE	-0.0165549
934	RLEG18_RS0104860		NZ_KB905373.1	910298	911068	+	771	14	2437	2350	1476.62	1459.52	10.5281	10.5113	TRUE	-0.0167988
1958	RLEG18_RS1000000137250		NZ_KB905373.1	1935419	1935751	+	333	6	475	458	671.556	663.72	9.39136	9.37443	TRUE	-0.0169332
2229	RLEG18_RS0111555		NZ_KB905373.1	2227885	2228772	+	888	16	2960	2854	1569.32	1550.97	10.6159	10.599	TRUE	-0.0169652
5365	RLEG18_RS0127655		NZ_KB905374.1	804798	805790	-	993	12	3015	2907	2131.31	2106.37	11.0575	11.0405	TRUE	-0.0169802
6493	RLEG18_RS0133455		NZ_KB905376.1	430043	430618	+	576	6	2085	2010	2947.78	2912.83	11.5254	11.5082	TRUE	-0.0172052
4749	RLEG18_RS0124525		NZ_KB905374.1	144943	145863	-	921	13	1694	1633	1105.38	1092.23	10.1103	10.0931	TRUE	-0.0172624
2386	RLEG18_RS0112365		NZ_KB905373.1	2392403	2393809	+	1407	33	5830	5620	1498.63	1480.79	10.5494	10.5321	TRUE	-0.0172791
6528	RLEG18_RS0133635		NZ_KB905376.1	473172	474017	+	846	15	2998	2890	1695.43	1675.24	10.7274	10.7102	TRUE	-0.0172842
6758	RLEG18_RS0134810		NZ_KB905377.1	168335	168841	+	507	7	995	959	1205.77	1191.22	10.2357	10.2182	TRUE	-0.017519
385	RLEG18_RS0102015		NZ_KB905373.1	355571	358684	-	3114	45	5858	5646	1104.27	1090.94	10.1089	10.0913	TRUE	-0.0175324
4482	RLEG18_RS0123215		NZ_KB905373.1	4650586	4651656	-	1071	10	1022	985	866.943	856.459	9.75979	9.74224	TRUE	-0.0175529
2903	RLEG18_RS0115045		NZ_KB905373.1	2964676	2965581	+	906	15	1042	1004	589.273	581.987	9.20279	9.18484	TRUE	-0.0179493
1264	RLEG18_RS1000000139165		NZ_KB905373.1	1244942	1245163	+	222	8	656	632	695.591	686.907	9.44209	9.42397	TRUE	-0.0181246
6298	RLEG18_RS0132460		NZ_KB905376.1	227481	228668	-	1188	21	3002	2892	1212.64	1197.43	10.2439	10.2257	TRUE	-0.0182097
4440	RLEG18_RS0122990		NZ_KB905373.1	4598697	4599554	+	858	6	542	522	766.281	756.467	9.58173	9.56313	TRUE	-0.0185964
871	RLEG18_RS0104525		NZ_KB905373.1	841088	842344	-	1257	23	2787	2684	1027.9	1014.67	10.0055	9.9868	TRUE	-0.0186816
881	RLEG18_RS0104575		NZ_KB905373.1	853376	854641	-	1266	22	3158	3041	1217.67	1201.89	10.2499	10.2311	TRUE	-0.0188187
2606	RLEG18_RS0113475		NZ_KB905373.1	2630109	2631575	+	1467	27	2988	2877	938.765	926.503	9.87462	9.85565	TRUE	-0.0189682
1116	RLEG18_RS0105825		NZ_KB905373.1	1088454	1089353	+	900	12	1642	1581	1160.73	1145.57	10.1808	10.1618	TRUE	-0.0189701
2874	RLEG18_RS0114895		NZ_KB905373.1	2931591	2932664	+	1074	8	911	877	965.98	953.191	9.91585	9.89662	TRUE	-0.0192275
2585	RLEG18_RS0113370		NZ_KB905373.1	2605830	2606300	+	471	4	1018	980	2158.88	2130.28	11.0761	11.0568	TRUE	-0.0192372
4102	RLEG18_RS0121240		NZ_KB905373.1	4244735	4245217	+	483	9	1123	1081	1058.47	1044.37	10.0478	10.0284	TRUE	-0.0193447
5167	RLEG18_RS0126650		NZ_KB905374.1	581029	581610	-	582	11	1014	976	781.961	771.485	9.61095	9.59149	TRUE	-0.0194579
5434	RLEG18_RS0128005		NZ_KB905374.1	881551	882216	-	666	16	1973	1899	1046.04	1031.99	10.0307	10.0112	TRUE	-0.0195044
5591	RLEG18_RS0128805		NZ_KB905375.1	55830	56642	-	813	10	666	641	564.955	557.351	9.14199	9.12244	TRUE	-0.0195511
554	RLEG18_RS0102885		NZ_KB905373.1	523496	525697	+	2202	33	4795	4615	1232.58	1215.99	10.2675	10.2479	TRUE	-0.0195535
2713	RLEG18_RS0114070		NZ_KB905373.1	2752381	2753865	+	1485	22	5110	4918	1970.33	1943.73	10.9442	10.9246	TRUE	-0.0196049
3389	RLEG18_RS01000000136410		NZ_KB905373.1	3492627	3493329	-	703	10	2474	2381	2098.65	2070.28	11.0352	11.0156	TRUE	-0.0196312
1309	RLEG18_RS0106840		NZ_KB905373.1	1288464	1288859	+	396	11	1461	1406	1126.67	1111.38	10.1379	10.1181	TRUE	-0.0197129
5228	RLEG18_RS0126960		NZ_KB905374.1	643241	645499	-	2259	43	3701	3560	730.114	719.867	9.51198	9.49159	TRUE	-0.0203912
5066	RLEG18_RS0126145		NZ_KB905374.1	476247	477203	+	957	17	2074	1994	1034.9	1019.87	10.0153	9.99418	TRUE	-0.0211038
227	RLEG18_RS0101210		NZ_KB905373.1	206090	206296	+	207	4	723	695	1533.27	1510.76	10.5824	10.5611	TRUE	-0.021336
3160	RLEG18_RS0116390		NZ_KB905373.1	3252022	3253647	+	1626	30	5468	5256	1546.13	1523.37	10.5944	10.573	TRUE	-0.0214013
2563	RLEG18_RS0113260		NZ_KB905373.1	2579161	2580942	-	1782	28	3861	3711	1169.72	1152.4	10.1919	10.1704	TRUE	-0.0215199
4351	RLEG18_RS0122540		NZ_KB905373.1	4509808	4510446	+	639	15	1850	1778	1046.21	1030.65	10.031	10.0093	TRUE	-0.0216233
1396	RLEG18_RS0107280		NZ_KB905373.1	1375008	1376099	-	1092	14	768	738	465.343	458.352	8.86215	8.84031	TRUE	-0.0218388
5046	RLEG18_RS0126035		NZ_KB905374.1	450344	451270	+	927	16	2677	2572	1419.28	1397.72	10.4709	10.4489	TRUE	-0.0220798
6782	RLEG18_RS0134925		NZ_KB905377.1	196338	197255	+	918	13	1400	1345	913.534	899.6	9.83531	9.81314	TRUE	-0.022174
5457	RLEG18_RS0128120		NZ_KB905374.1	906936	907823	-	888	17	2766	2657	1380.2	1358.98	10.4307	10.4083	TRUE	-0.0223562
2414	RLEG18_RS01000000136375		NZ_KB905373.1	2430065	2430268	+	204	6	989	950	1398.25	1376.71	10.4494	10.427	TRUE	-0.0223963
162	RLEG18_RS1000000139085		NZ_KB905373.1	141859	142002	-	144	6	853	819	1205.97	1186.87	10.236	10.2129	TRUE	-0.0230356
242	RLEG18_RS0101285		NZ_KB905373.1	218562	218873	-	312	9	627	602	590.969	581.6	9.20694	9.18388	TRUE	-0.0230553
6402	RLEG18_RS0132990		NZ_KB905376.1	337285	338061	-	777	11	852	818	657.032	646.593	9.35982	9.33671	TRUE	-0.0231059
4699	RLEG18_RS0124280		NZ_KB905374.1	92769	93797	+	1029	14	2277	2186	1379.67	1357.67	10.4301	10.4069	TRUE	-0.0231942
4560	RLEG18_RS0123610		NZ_KB905373.1	4723481	4724350	+	870	15	1400	1344	791.729	779.074	9.62886	9.60562	TRUE	-0.023247
397	RLEG18_RS0102075		NZ_KB905373.1	370977	371918	+	942	16	1124	1079	595.918	586.37	9.21897	9.19567	TRUE	-0.0233005
4988	RLEG18_RS0125740		NZ_KB905374.1	387915	388337	-	423	6	696	668	984.006	968.045	9.94252	9.91893	TRUE	-0.0235925
914	RLEG18_RS0104750		NZ_KB905373.1	886710	887045	-	336	12	2236	2146	1580.63	1554.96	10.6263	10.6027	TRUE	-0.0236234
6763	RLEG18_RS1000000138130	GFA family protein	NZ_KB905377.1	173172	173501	+	330	10	618	593	524.238	515.615	9.03408	9.01015	TRUE	-0.0239281
727	RLEG18_RS0103775		NZ_KB905373.1	709501	710388	-	888	15	3037	2914	1717.49	1689.15	10.7461	10.7221	TRUE	-0.0239993
3505	RLEG18_RS0118130		NZ_KB905373.1	3627849	3628688	+	840	11	936	898	721.81	709.83	9.49548	9.47133	TRUE	-0.0241464
6054	RLEG18_RS0131215		NZ_KB905375.1	565402	566340	+	939	20	4257	4083	1805.57	1775.09	10.8182	10.7937	TRUE	-0.0245608
2695	RLEG18_RS0113980		NZ_KB905373.1	2733866	2736178	-	2313	21	2051	1967	828.488	814.433	9.69434	9.66965	TRUE	-0.0246839
2705	RLEG18_RS0114030		NZ_KB905373.1	2742844	2745444	-	2601	40	5933	5689	1258.21	1236.65	10.2972	10.2722	TRUE	-0.02494
2453	RLEG18_RS0112705		NZ_KB905373.1	2470550	2471248	-	699	12	1895	1817	1339.58	1316.57	10.3876	10.3626	TRUE	-0.0249927
1864	RLEG18_RS0109690		NZ_KB905373.1	1841924	1842799	+	876	11	1530	1467	1179.88	1159.6	10.2044	10.1794	TRUE	-0.0250161
669	RLEG18_RS1000000140210		NZ_KB905373.1	645261	645470	-	210	4	509	488	1079.44	1060.79	10.0761	10.0509	TRUE	-0.0251378
3134	RLEG18_RS0116260		NZ_KB905373.1	3225982	3227535	-	1554	29	3311	3174	968.503	951.655	9.91961	9.89429	TRUE	-0.0253182
2702	RLEG18_RS0114015		NZ_KB905373.1	2740246	2740755	+	510	7	1974	1892	2392.15	2350.14	11.2241	11.1985	TRUE	-0.0255632
6324	RLEG18_RS0132590		NZ_KB905376.1	259458	260552	+	1095	17	1973	1891	984.505	967.193	9.94325	9.91766	TRUE	-0.0255949
3653	RLEG18_RS0118930		NZ_KB905373.1	3803009	3804349	-	1341	22	3435	3292	1324.48	1301.09	10.3712	10.3455	TRUE	-0.0256991
1382	RLEG18_RS0107210		NZ_KB905373.1	1358712	1359638	-	927	16	1511	1448	801.096	786.899	9.64583	9.62004	TRUE	-0.0257954
2533	RLEG18_RS0113110		NZ_KB905373.1	2550251	2551219	-	969	15	2058	1972	1163.84	1143.11	10.1847	10.1587	TRUE	-0.0259367
5519	RLEG18_RS0128440		NZ_KB905374.1	981427	982461	+	1035	14	1285	1231	778.601	764.541	9.60474	9.57845	TRUE	-0.0262909
6614	RLEG18_RS0134090		NZ_KB905377.1	13186	14451	+	1266	43	4482	4293	884.185	868.086	9.7882	9.76169	TRUE	-0.0265098
3813	RLEG18_RS0119755		NZ_KB905373.1	3954653	3956170	+	1518	18	3698	3542	1742.75	1710.99	10.7671	10.7406	TRUE	-0.0265343
4470	RLEG18_RS0123150		NZ_KB905373.1	4635800	4636798	+	999	18	2960	2835	1394.95	1369.47	10.446	10.4194	TRUE	-0.0266018
4241	RLEG18_RS0121965		NZ_KB905373.1	4385336	4385698	+	363	5	876	839	1486.19	1459.02	10.5374	10.5108	TRUE	-0.0266134
1072	RLEG18_RS0105600		NZ_KB905373.1	1048492	1049352	+	861	10	1016	973	861.854	846.025	9.7513	9.72456	TRUE	-0.026742
6237	RLEG18_RS0132160		NZ_KB905376.1	162390	163472	-	1083	18	1273	1219	599.923	588.846	9.22863	9.20175	TRUE	-0.0268876
5229	RLEG18_RS0126965		NZ_KB905374.1	645652	646575	-	924	15	1272	1218	719.342	706.036	9.49053	9.4636	TRUE	-0.0269379
2578	RLEG18_RS0113335		NZ_KB905373.1	2597533	2600718	+	3186	55	12264	11742	1891.51	1856.31	10.8853	10.8582	TRUE	-0.0271048
1010	RLEG18_RS0105285		NZ_KB905373.1	985312	986082	-	771	6	769	736	1087.21	1066.59	10.0864	10.0588	TRUE	-0.0276311
49	RLEG18_RS0100275		NZ_KB905373.1	39788	41221	+	1434	33	4443	4252	1142.09	1120.34	10.1575	10.1297	TRUE	-0.0277459
4050	RLEG18_RS0120960		NZ_KB905373.1	4190738	4191445	-	708	5	651	623	1104.46	1083.4	10.1091	10.0813	TRUE	-0.0277787
2328	RLEG18_RS0112060		NZ_KB905373.1	2330247	2331161	+	915	15	2232	2136	1262.24	1238.17	10.3018	10.274	TRUE	-0.0277787
2363	RLEG18_RS0112250		NZ_KB905373.1	2365732	2367057	-	1326	27	3181	3044	999.401	980.283	9.96492	9.93705	TRUE	-0.0278653
5942	RLEG18_RS0130625		NZ_KB905375.1	443537	445927	+	2391	48	8047	7700	1422.11	1394.83	10.4738	10.4459	TRUE	-0.0279459
1602	RLEG18_RS0108330		NZ_KB905373.1	1589869	1590474	-	606	13	1851	1771	1207.82	1184.53	10.2382	10.2101	TRUE	-0.028094
618	RLEG18_RS1000000140200		NZ_KB905373.1	591857	592030	+	174	6	1477	1413	2088.19	2047.68	11.028	10.9998	TRUE	-0.0282617
5404	RLEG18_RS0127850		NZ_KB905374.1	846883	848508	+	1626	13	1960	1875	1278.95	1254.09	10.3207	10.2924	TRUE	-0.0283164
2241	RLEG18_RS0111615		NZ_KB905373.1	2237019	2237357	-	339	4	1220	1167	2587.26	2536.77	11.3372	11.3088	TRUE	-0.0284299
5779	RLEG18_RS0129795		NZ_KB905375.1	270640	271704	+	1065	26	5055	4835	1649.25	1616.94	10.6876	10.659	TRUE	-0.0285485
5106	RLEG18_RS0126355		NZ_KB905374.1	518607	519671	+	1065	13	896	857	584.661	573.202	9.19146	9.1629	TRUE	-0.0285568
4198	RLEG18_RS0121750		NZ_KB905373.1	4345914	4346657	+	744	12	3191	3052	2255.72	2211.43	11.1394	11.1108	TRUE	-0.028607
2173	RLEG18_RS0111270		NZ_KB905373.1	2162875	2163114	-	240	2	344	329	1459.04	1430.33	10.5108	10.4821	TRUE	-0.0286743
2907	RLEG18_RS0115065		NZ_KB905373.1	2969030	2969839	+	810	7	642	614	777.995	762.677	9.60362	9.57493	TRUE	-0.028688
4719	RLEG18_RS0124380		NZ_KB905374.1	114100	114834	-	735	7	802	767	971.888	952.726	9.92465	9.89592	TRUE	-0.028729
2150	RLEG18_RS0111140		NZ_KB905373.1	2142733	2144121	-	1389	47	8661	8282	1563.18	1532.17	10.6103	10.5814	TRUE	-0.0289077
5504	RLEG18_RS0128365		NZ_KB905374.1	960607	962898	-	2292	36	5019	4799	1182.65	1159.09	10.2078	10.1788	TRUE	-0.0290195
3932	RLEG18_RS0120355		NZ_KB905373.1	4074127	4074333	-	207	2	479	458	2031.63	1991.16	10.9884	10.9594	TRUE	-0.0290314
4344	RLEG18_RS0122505		NZ_KB905373.1	4502295	4503716	-	1422	12	3100	2964	2191.39	2147.67	11.0976	11.0686	TRUE	-0.0290761
5727	RLEG18_RS0129515		NZ_KB905375.1	220029	220481	-	453	5	524	501	888.999	871.241	9.79604	9.76693	TRUE	-0.0291095
4418	RLEG18_RS0122875		NZ_KB905373.1	4578007	4578738	+	732	12	1793	1714	1267.47	1241.94	10.3077	10.2784	TRUE	-0.0293617
835	RLEG18_RS0104335		NZ_KB905373.1	807112	808440	+	1329	30	4423	4228	1250.65	1225.42	10.2885	10.2591	TRUE	-0.0294032
5368	RLEG18_RS0127670		NZ_KB905374.1	808251	809342	-	1092	13	1404	1342	916.144	897.594	9.83943	9.80992	TRUE	-0.0295116
6927	RLEG18_RS0135615		NZ_KB905377.1	333503	334951	+	1449	31	2078	1986	568.622	557.042	9.15133	9.12164	TRUE	-0.0296833
3226	RLEG18_RS0116720		NZ_KB905373.1	3322123	3322803	-	681	12	1285	1228	908.368	889.79	9.82713	9.79732	TRUE	-0.0298111
2095	RLEG18_RS0110855		NZ_KB905373.1	2081965	2082801	-	837	11	1600	1529	1233.86	1208.61	10.269	10.2391	TRUE	-0.0298368
1375	RLEG18_RS0107175		NZ_KB905373.1	1352003	1353205	+	1203	15	2588	2473	1463.57	1433.52	10.5153	10.4853	TRUE	-0.0299287
6136	RLEG18_RS0131645		NZ_KB905376.1	55704	56471	+	768	12	1618	1546	1143.77	1120.21	10.1596	10.1296	TRUE	-0.0300246
2784	RLEG18_RS0114435		NZ_KB905373.1	2823024	2823386	+	363	7	1324	1265	1604.46	1571.31	10.6479	10.6178	TRUE	-0.0301191
223	RLEG18_RS0101185		NZ_KB905373.1	201253	202875	+	1623	23	5150	4920	1899.41	1859.98	10.8913	10.8611	TRUE	-0.0302674
6304	RLEG18_RS0132490		NZ_KB905376.1	234627	235784	+	1158	16	3237	3092	1716.18	1680.31	10.745	10.7145	TRUE	-0.0304704
2509	RLEG18_RS0112985		NZ_KB905373.1	2522158	2523126	+	969	14	4323	4129	2619.37	2564.41	11.355	11.3244	TRUE	-0.0305937
3775	RLEG18_RS0119555		NZ_KB905373.1	3918891	3919784	+	894	14	1781	1701	1079.13	1056.44	10.0757	10.045	TRUE	-0.0306577
1746	RLEG18_RS0109080		NZ_KB905373.1	1732039	1732557	-	519	6	1447	1382	2045.77	2002.75	10.9984	10.9678	TRUE	-0.0306606
6652	RLEG18_RS0134285		NZ_KB905377.1	62427	64523	-	2097	56	4296	4103	650.753	637.065	9.34597	9.3153	TRUE	-0.0306682
6845	RLEG18_RS0135205		NZ_KB905377.1	244147	245115	-	969	24	2927	2795	1034.55	1012.61	10.0148	9.98386	TRUE	-0.0309278
5612	RLEG18_RS0128915		NZ_KB905375.1	78131	78691	+	561	6	1372	1310	1939.74	1898.41	10.9216	10.8906	TRUE	-0.031067
5289	RLEG18_RS0127270		NZ_KB905374.1	711528	713030	-	1503	13	994	949	648.609	634.736	9.3412	9.31001	TRUE	-0.0311911
1624	RLEG18_RS0108460		NZ_KB905373.1	1610459	1611691	+	1233	23	2738	2614	1009.82	988.208	9.97989	9.94867	TRUE	-0.0312166
2408	RLEG18_RS0112485		NZ_KB905373.1	2420631	2421845	+	1215	33	6640	6339	1706.84	1670.23	10.7371	10.7058	TRUE	-0.0312813
4745	RLEG18_RS0124505		NZ_KB905374.1	140383	141807	+	1425	25	2953	2819	1001.99	980.45	9.96865	9.9373	TRUE	-0.0313512
6891	RLEG18_RS01000000136805		NZ_KB905377.1	298694	300112	-	1419	27	2549	2433	800.84	783.518	9.64537	9.61382	TRUE	-0.0315484
3789	RLEG18_RS0119630		NZ_KB905373.1	3931364	3932437	+	1074	14	1970	1880	1193.65	1167.62	10.2212	10.1894	TRUE	-0.0318163
794	RLEG18_RS0104125		NZ_KB905373.1	766223	767755	-	1533	29	2341	2234	684.768	669.816	9.41947	9.38762	TRUE	-0.0318491
4568	RLEG18_RS0123650		NZ_KB905373.1	4729259	4729744	-	486	11	1092	1042	842.112	823.655	9.71787	9.6859	TRUE	-0.0319709
6308	RLEG18_RS0132510		NZ_KB905376.1	240440	241441	+	1002	20	3653	3485	1549.39	1515.11	10.5975	10.5652	TRUE	-0.0322764
4220	RLEG18_RS0121860		NZ_KB905373.1	4364751	4365653	+	903	11	782	746	603.051	589.68	9.23614	9.20379	TRUE	-0.0323463
2218	RLEG18_RS0111500		NZ_KB905373.1	2215988	2216884	+	897	16	2128	2030	1128.21	1103.18	10.1398	10.1075	TRUE	-0.0323717
459	RLEG18_RS0102400		NZ_KB905373.1	432009	432596	+	588	11	993	947	765.767	748.562	9.58076	9.54798	TRUE	-0.0327826
3497	RLEG18_RS0118090		NZ_KB905373.1	3620154	3620855	+	702	8	1295	1235	1373.16	1342.29	10.4233	10.3905	TRUE	-0.0327944
418	RLEG18_RS0102180		NZ_KB905373.1	391787	393283	-	1497	22	4273	4075	1647.59	1610.55	10.6861	10.6533	TRUE	-0.0328026
5667	RLEG18_RS0129205		NZ_KB905375.1	141458	142543	-	1086	19	2676	2552	1194.74	1167.88	10.2225	10.1897	TRUE	-0.0328031
606	RLEG18_RS0103155		NZ_KB905373.1	578508	580697	+	2190	37	6172	5886	1415.02	1383.21	10.4666	10.4338	TRUE	-0.0328038
4467	RLEG18_RS0123135		NZ_KB905373.1	4632664	4633671	-	1008	19	3334	3179	1488.51	1454.81	10.5397	10.5066	TRUE	-0.0330344
5292	RLEG18_RS0127285		NZ_KB905374.1	714642	715445	-	804	9	731	697	688.993	673.381	9.42835	9.39528	TRUE	-0.0330661
946	RLEG18_RS0104925		NZ_KB905373.1	922640	923740	+	1101	26	4210	4014	1373.56	1342.38	10.4237	10.3906	TRUE	-0.0331329
6300	RLEG18_RS0132470		NZ_KB905376.1	230266	231138	+	873	15	1963	1871	1110.12	1084.56	10.1165	10.0829	TRUE	-0.0336039
5885	RLEG18_RS0130340		NZ_KB905375.1	387075	388616	+	1542	26	3305	3150	1078.3	1053.44	10.0745	10.0409	TRUE	-0.0336518
1830	RLEG18_RS0109510		NZ_KB905373.1	1811772	1812137	-	366	3	1086	1035	3070.78	2999.78	11.5844	11.5506	TRUE	-0.0337467
3096	RLEG18_RS0116065		NZ_KB905373.1	3179120	3180427	-	1308	14	1998	1904	1210.62	1182.52	10.2415	10.2077	TRUE	-0.0338764
2057	RLEG18_RS0110665		NZ_KB905373.1	2038902	2040212	+	1311	22	5350	5098	2062.87	2014.87	11.0104	10.9765	TRUE	-0.0339608
5606	RLEG18_RS0128880		NZ_KB905375.1	71072	72319	+	1248	26	2505	2387	817.286	798.27	9.6747	9.64073	TRUE	-0.0339654
1462	RLEG18_RS0107615		NZ_KB905373.1	1453077	1454141	+	1065	19	2545	2425	1136.25	1109.76	10.1501	10.116	TRUE	-0.0340342
1798	RLEG18_RS0109350		NZ_KB905373.1	1780943	1781911	-	969	16	2198	2094	1165.33	1137.96	10.1865	10.1522	TRUE	-0.0342833
4570	RLEG18_RS0123660		NZ_KB905373.1	4730542	4731435	+	894	16	2175	2072	1153.13	1126.01	10.1713	10.137	TRUE	-0.0343447
1444	RLEG18_RS0107520		NZ_KB905373.1	1433225	1433620	-	396	11	2489	2371	1919.43	1874.17	10.9065	10.872	TRUE	-0.0344239
184	RLEG18_RS0100980		NZ_KB905373.1	163194	163694	+	501	14	1701	1620	1030.66	1006.14	10.0094	9.97461	TRUE	-0.0347426
908	RLEG18_RS0104715		NZ_KB905373.1	883512	884405	-	894	10	1631	1553	1383.55	1350.34	10.4342	10.3991	TRUE	-0.0350523
1441	RLEG18_RS0107505		NZ_KB905373.1	1429877	1430701	-	825	16	3177	3025	1684.37	1643.9	10.718	10.6829	TRUE	-0.0350833
4985	RLEG18_RS0125725		NZ_KB905374.1	384911	385477	-	567	18	1983	1888	934.523	912.011	9.86809	9.83291	TRUE	-0.0351792
1251	RLEG18_RS0106545	gephyrin-like molybdotransferase Glp	NZ_KB905373.1	1230956	1232176	+	1221	11	2002	1906	1543.87	1506.61	10.5923	10.5571	TRUE	-0.0352472
4872	RLEG18_RS0125145		NZ_KB905374.1	257376	258197	+	822	29	4482	4267	1311.03	1279.37	10.3565	10.3212	TRUE	-0.0352739
721	RLEG18_RS0103740		NZ_KB905373.1	705588	706601	-	1014	22	2582	2458	995.574	971.471	9.95938	9.92403	TRUE	-0.0353574
4557	RLEG18_RS1000000139480		NZ_KB905373.1	4721441	4721959	-	519	8	2246	2138	2381.55	2323.74	11.2177	11.1822	TRUE	-0.0354494
6235	RLEG18_RS01000000136645		NZ_KB905376.1	159593	161201	-	1609	26	3218	3063	1049.91	1024.34	10.0361	10.0005	TRUE	-0.0355723
4315	RLEG18_RS0122345		NZ_KB905373.1	4473182	4475146	-	1965	98	11109	10571	961.587	937.909	9.90927	9.8733	TRUE	-0.0359704
6626	RLEG18_RS01000000136675		NZ_KB905377.1	25152	25911	+	760	8	1686	1604	1787.75	1743.35	10.8039	10.7676	TRUE	-0.0362837
5348	RLEG18_RS0127570		NZ_KB905374.1	778370	780577	-	2208	39	4317	4107	938.982	915.652	9.87495	9.83866	TRUE	-0.0362975
5344	RLEG18_RS0127550		NZ_KB905374.1	774676	775311	+	636	8	1046	995	1109.13	1081.44	10.1152	10.0787	TRUE	-0.0364677
2966	RLEG18_RS0115360		NZ_KB905373.1	3029891	3032131	+	2241	42	7842	7459	1583.86	1544.19	10.6292	10.5926	TRUE	-0.0365927
5505	RLEG18_RS0128370		NZ_KB905374.1	962979	964904	-	1926	36	4974	4731	1172.04	1142.67	10.1948	10.1582	TRUE	-0.0366147
4011	RLEG18_RS0120755		NZ_KB905373.1	4152256	4152711	-	456	4	573	545	1215.16	1184.7	10.2469	10.2103	TRUE	-0.0366322
273	RLEG18_RS0101440		NZ_KB905373.1	248257	249099	+	843	17	2515	2392	1254.96	1223.44	10.2934	10.2567	TRUE	-0.0366943
1793	RLEG18_RS0109325		NZ_KB905373.1	1775390	1775935	+	546	8	654	622	693.47	676.038	9.43769	9.40096	TRUE	-0.0367294
828	RLEG18_RS0104300		NZ_KB905373.1	801264	801761	-	498	10	1225	1165	1039.14	1012.97	10.0212	9.98438	TRUE	-0.0368051
3220	RLEG18_RS0116690		NZ_KB905373.1	3314097	3317042	+	2946	42	7839	7455	1583.26	1543.37	10.6287	10.5919	TRUE	-0.0368146
4552	RLEG18_RS0123570		NZ_KB905373.1	4716679	4718166	+	1488	9	1019	969	960.443	936.164	9.90756	9.87062	TRUE	-0.0369388
65	RLEG18_RS0100365		NZ_KB905373.1	58782	59687	+	906	19	2217	2108	989.81	964.69	9.95101	9.91392	TRUE	-0.0370872
2620	RLEG18_RS0113550		NZ_KB905373.1	2645542	2646324	+	783	15	2420	2301	1368.56	1333.82	10.4184	10.3813	TRUE	-0.0370994
6558	RLEG18_RS1000000140305		NZ_KB905376.1	507393	507742	+	350	10	854	812	724.432	706.036	9.50071	9.4636	TRUE	-0.0371097
6350	RLEG18_RS0132725		NZ_KB905376.1	286938	288449	+	1512	13	1280	1217	835.231	813.988	9.70603	9.66886	TRUE	-0.037168
1173	RLEG18_RS0106115		NZ_KB905373.1	1147390	1150308	-	2919	46	4101	3899	756.261	736.997	9.56274	9.52552	TRUE	-0.0372249
6584	RLEG18_RS0133950		NZ_KB905376.1	536462	537409	-	948	22	2699	2566	1040.69	1014.16	10.0233	9.98606	TRUE	-0.0372571
6581	RLEG18_RS0133935		NZ_KB905376.1	532019	534229	-	2211	52	4114	3910	671.121	653.799	9.39043	9.3527	TRUE	-0.0377265
2349	RLEG18_RS0112170		NZ_KB905373.1	2351488	2351859	-	372	6	1108	1053	1566.49	1525.98	10.6133	10.5755	TRUE	-0.0378058
3790	RLEG18_RS0119635		NZ_KB905373.1	3932565	3933641	-	1077	11	3139	2983	2420.69	2357.93	11.2412	11.2033	TRUE	-0.0378944
4449	RLEG18_RS0123045		NZ_KB905373.1	4607757	4609577	+	1821	29	3117	2962	911.756	888.091	9.8325	9.79456	TRUE	-0.0379398
3767	RLEG18_RS0119515		NZ_KB905373.1	3913286	3913726	+	441	7	1146	1089	1388.76	1352.7	10.4396	10.4016	TRUE	-0.0379564
123	RLEG18_RS0100665		NZ_KB905373.1	109166	109765	-	600	7	679	645	822.833	801.184	9.68446	9.64599	TRUE	-0.0384657
1141	RLEG18_RS0105950		NZ_KB905373.1	1110036	1111235	+	1200	5	1354	1286	2297.15	2236.36	11.1656	11.1269	TRUE	-0.0386904
5252	RLEG18_RS0127080		NZ_KB905374.1	671869	672531	+	663	13	2943	2795	1920.38	1869.43	10.9072	10.8684	TRUE	-0.0387926
5293	RLEG18_RS0127290		NZ_KB905374.1	715445	716992	-	1548	17	1430	1358	713.554	694.579	9.47888	9.43999	TRUE	-0.038885
6774	RLEG18_RS0134885		NZ_KB905377.1	184454	185716	+	1263	41	2738	2600	566.486	551.391	9.1459	9.10693	TRUE	-0.0389641
3953	RLEG18_RS0120470		NZ_KB905373.1	4092465	4093019	+	555	5	833	791	1413.24	1375.55	10.4648	10.4258	TRUE	-0.0389921
5950	RLEG18_RS0130665		NZ_KB905375.1	452722	452991	+	270	4	337	320	714.677	695.602	9.48115	9.44212	TRUE	-0.03903
568	RLEG18_RS0102955		NZ_KB905373.1	541546	542934	-	1389	27	3330	3162	1046.21	1018.28	10.031	9.99192	TRUE	-0.0390381
6674	RLEG18_RS0134385		NZ_KB905377.1	76510	76794	+	285	5	435	413	738.005	718.209	9.52749	9.48826	TRUE	-0.0392269
6458	RLEG18_RS0133280		NZ_KB905376.1	392020	393087	-	1068	14	2566	2436	1554.78	1512.93	10.6025	10.5631	TRUE	-0.0393604
16	RLEG18_RS0100085		NZ_KB905373.1	15767	16762	+	996	31	5836	5540	1596.96	1553.88	10.6411	10.6017	TRUE	-0.0394472
6952	RLEG18_RS0135750		NZ_KB905377.1	357089	357589	-	501	14	1163	1104	704.679	685.664	9.46082	9.42136	TRUE	-0.0394642
4991	RLEG18_RS0125755		NZ_KB905374.1	390086	390769	-	684	6	1084	1029	1532.56	1491.2	10.5817	10.5423	TRUE	-0.0394751
2249	RLEG18_RS0111655		NZ_KB905373.1	2243672	2244490	+	819	10	2404	2282	2039.27	1984.2	10.9938	10.9543	TRUE	-0.0394914
1765	RLEG18_RS0109175		NZ_KB905373.1	1746650	1747423	+	774	13	1575	1495	1027.73	999.927	10.0052	9.96568	TRUE	-0.0395597
2419	RLEG18_RS0112535		NZ_KB905373.1	2433057	2434898	-	1842	37	6071	5762	1391.87	1354.07	10.4428	10.4031	TRUE	-0.0397178
4808	RLEG18_RS0124820		NZ_KB905374.1	195800	197146	+	1347	22	3101	2943	1195.69	1163.16	10.2236	10.1838	TRUE	-0.0397993
4823	RLEG18_RS0124895		NZ_KB905374.1	212834	214153	+	1320	26	2489	2362	812.066	789.909	9.66545	9.62554	TRUE	-0.0399106
5231	RLEG18_RS0126975		NZ_KB905374.1	647612	648970	+	1359	24	2508	2380	886.454	862.256	9.7919	9.75197	TRUE	-0.0399291
2669	RLEG18_RS0113850		NZ_KB905373.1	2705792	2707942	-	2151	35	3226	3061	781.873	760.442	9.61079	9.57069	TRUE	-0.0400967
5244	RLEG18_RS0127035		NZ_KB905374.1	661873	662991	-	1119	45	3316	3146	625.089	607.878	9.28792	9.24764	TRUE	-0.0402787
6404	RLEG18_RS0133005		NZ_KB905376.1	339993	340451	+	459	15	2456	2330	1388.92	1350.63	10.4397	10.3994	TRUE	-0.0403339
3379	RLEG18_RS0117485		NZ_KB905373.1	3485993	3486562	+	570	11	1363	1293	1051.1	1022.06	10.0377	9.99726	TRUE	-0.0404166
4481	RLEG18_RS0123210		NZ_KB905373.1	4649311	4650576	-	1266	18	1885	1788	888.339	863.705	9.79497	9.7544	TRUE	-0.0405711
5164	RLEG18_RS0126635		NZ_KB905374.1	578421	579077	-	657	16	2195	2082	1163.74	1131.44	10.1845	10.1439	TRUE	-0.0406042
5568	RLEG18_RS0128690		NZ_KB905375.1	31161	32699	+	1539	14	3165	3002	1917.72	1864.46	10.9052	10.8645	TRUE	-0.0406348
2949	RLEG18_RS0115275		NZ_KB905373.1	3012067	3013047	-	981	11	1087	1031	838.256	814.96	9.71125	9.67059	TRUE	-0.0406609
6391	RLEG18_RS0132925		NZ_KB905376.1	325669	325854	+	186	2	328	311	1391.18	1352.08	10.4421	10.401	TRUE	-0.0411346
2771	RLEG18_RS0114370		NZ_KB905373.1	2810023	2810577	+	555	10	1385	1313	1174.87	1141.66	10.1983	10.1569	TRUE	-0.0413724
136	RLEG18_RS0100730		NZ_KB905373.1	119079	119978	+	900	7	555	526	672.566	653.369	9.39353	9.35175	TRUE	-0.0417783
350	RLEG18_RS0101840		NZ_KB905373.1	318308	319708	+	1401	18	2063	1955	972.224	944.376	9.92515	9.88322	TRUE	-0.0419285
4884	RLEG18_RS0125205		NZ_KB905374.1	271226	272416	-	1191	27	3930	3724	1234.72	1199.27	10.27	10.2279	TRUE	-0.0420296
2982	RLEG18_RS0115440		NZ_KB905373.1	3048721	3049926	+	1206	14	2706	2564	1639.61	1592.43	10.6791	10.637	TRUE	-0.0421189
795	RLEG18_RS0104130		NZ_KB905373.1	767919	769883	-	1965	43	7484	7091	1476.4	1433.87	10.5279	10.4857	TRUE	-0.0421738
6279	RLEG18_RS0132365		NZ_KB905376.1	208546	209559	+	1014	15	2109	1998	1192.68	1158.18	10.22	10.1776	TRUE	-0.0423558
6032	RLEG18_RS0131090		NZ_KB905375.1	533923	534558	+	636	10	589	558	499.638	485.182	8.96474	8.92238	TRUE	-0.0423558
1705	RLEG18_RS0108870		NZ_KB905373.1	1688216	1691197	+	2982	40	3494	3310	740.974	719.513	9.53328	9.49088	TRUE	-0.0424017
5585	RLEG18_RS0128775		NZ_KB905375.1	49532	51313	-	1782	30	2898	2745	819.44	795.594	9.67849	9.63589	TRUE	-0.0426048
6926	RLEG18_RS0135610		NZ_KB905377.1	332888	333424	+	537	17	1060	1004	528.928	513.518	9.04693	9.00427	TRUE	-0.0426583
3550	RLEG18_RS0118385		NZ_KB905373.1	3684903	3686132	+	1230	33	3221	3050	827.974	803.631	9.69344	9.65039	TRUE	-0.0430527
6860	RLEG18_RS1000000138205		NZ_KB905377.1	260944	261500	-	557	14	1714	1623	1038.54	1008	10.0203	9.97728	TRUE	-0.0430574
6364	RLEG18_RS0132795		NZ_KB905376.1	300343	301299	+	957	12	1280	1212	904.833	878.197	9.82151	9.7784	TRUE	-0.0431074
5234	RLEG18_RS0126990		NZ_KB905374.1	650989	652215	-	1227	24	2011	1904	710.789	689.805	9.47328	9.43004	TRUE	-0.0432329
1759	RLEG18_RS0109145		NZ_KB905373.1	1741791	1742999	+	1209	22	2549	2413	982.849	953.686	9.94083	9.89737	TRUE	-0.0434568
1313	RLEG18_RS0106860		NZ_KB905373.1	1290432	1291961	-	1530	27	3054	2891	959.5	931.011	9.90614	9.86265	TRUE	-0.0434848
6838	RLEG18_RS0135180		NZ_KB905377.1	240527	241024	+	498	9	542	513	510.854	495.616	8.99677	8.95308	TRUE	-0.0436873
6030	RLEG18_RS0131080		NZ_KB905375.1	531652	532284	-	633	4	841	796	1783.51	1730.31	10.8005	10.7568	TRUE	-0.0436907
1547	RLEG18_RS0108050		NZ_KB905373.1	1536472	1537560	-	1089	12	1120	1060	791.729	768.06	9.62886	9.58508	TRUE	-0.0437878
1651	RLEG18_RS0108595		NZ_KB905373.1	1637240	1637632	-	393	12	1973	1867	1394.72	1352.8	10.4458	10.4017	TRUE	-0.0440223
3301	RLEG18_RS0117095		NZ_KB905373.1	3395030	3395482	+	453	4	279	264	591.676	573.871	9.20866	9.16458	TRUE	-0.0440805
2587	RLEG18_RS0113380		NZ_KB905373.1	2607501	2608412	-	912	14	1692	1601	1025.21	994.338	10.0017	9.95759	TRUE	-0.0441096
5534	RLEG18_RS0128510		NZ_KB905374.1	995598	996650	+	1053	14	1022	967	619.245	600.577	9.27437	9.23021	TRUE	-0.0441607
1709	RLEG18_RS0108890		NZ_KB905373.1	1698404	1698868	+	465	8	1541	1458	1634	1584.67	10.6742	10.63	TRUE	-0.0442295
4455	RLEG18_RS0123075		NZ_KB905373.1	4617002	4617811	+	810	18	2023	1914	953.374	924.57	9.8969	9.85264	TRUE	-0.0442588
1543	RLEG18_RS0108030		NZ_KB905373.1	1530761	1531789	-	1029	22	3541	3350	1365.35	1324.01	10.4151	10.3707	TRUE	-0.0443491
3072	RLEG18_RS0115945		NZ_KB905373.1	3158496	3159035	-	540	9	759	718	715.384	693.669	9.48257	9.4381	TRUE	-0.0444694
409	RLEG18_RS0102135		NZ_KB905373.1	381942	383387	+	1446	14	1665	1575	1008.85	978.19	9.97849	9.93397	TRUE	-0.0445237
6270	RLEG18_RS0132320		NZ_KB905376.1	199034	199675	+	642	4	388	367	822.833	797.768	9.68446	9.63983	TRUE	-0.0446299
5543	RLEG18_RS0128565		NZ_KB905375.1	5214	6416	+	1203	19	2970	2809	1326	1285.49	10.3729	10.3281	TRUE	-0.0447596
3411	RLEG18_RS0117655		NZ_KB905373.1	3525658	3526713	-	1056	17	3887	3676	1939.57	1880.17	10.9215	10.8766	TRUE	-0.0448737
5459	RLEG18_RS0128130		NZ_KB905374.1	908858	910333	-	1476	37	6180	5843	1416.86	1373.11	10.4685	10.4232	TRUE	-0.0452509
2356	RLEG18_RS0112210		NZ_KB905373.1	2359547	2360440	+	894	10	1265	1196	1073.08	1039.92	10.0675	10.0223	TRUE	-0.0452733
5140	RLEG18_RS0126520		NZ_KB905374.1	557819	558904	-	1086	15	1448	1369	818.874	793.565	9.6775	9.63221	TRUE	-0.0452925
5373	RLEG18_RS0127695		NZ_KB905374.1	817097	818023	-	927	10	2361	2232	2002.79	1940.73	10.9678	10.9224	TRUE	-0.0454143
5385	RLEG18_RS0127755		NZ_KB905374.1	829742	831139	-	1398	19	1841	1740	821.94	796.281	9.68289	9.63713	TRUE	-0.0457556
5298	RLEG18_RS0127315		NZ_KB905374.1	720589	722211	-	1623	31	3771	3564	1031.89	999.647	10.0111	9.96527	TRUE	-0.0458031
2835	RLEG18_RS0114700		NZ_KB905373.1	2888219	2890195	+	1977	35	3805	3596	922.203	893.351	9.84894	9.80308	TRUE	-0.0458568
2079	RLEG18_RS0110775		NZ_KB905373.1	2064258	2065679	-	1422	18	2420	2287	1140.47	1104.75	10.1554	10.1095	TRUE	-0.045904
2565	RLEG18_RS0113270		NZ_KB905373.1	2582069	2585266	-	3198	40	9002	8507	1909.06	1849.21	10.8986	10.8527	TRUE	-0.0459484
1986	RLEG18_RS0110310		NZ_KB905373.1	1961515	1961931	+	417	7	1759	1662	2131.61	2064.45	11.0577	11.0115	TRUE	-0.0461884
4272	RLEG18_RS0122120		NZ_KB905373.1	4423565	4425514	+	1950	22	4090	3864	1577.03	1527.16	10.623	10.5766	TRUE	-0.0463591
1835	RLEG18_RS0109535		NZ_KB905373.1	1815807	1816184	-	378	9	2188	2067	2062.27	1996.96	11.01	10.9636	TRUE	-0.0464277
4737	RLEG18_RS0124475		NZ_KB905374.1	133440	135125	+	1686	27	2711	2561	851.737	824.739	9.73426	9.68779	TRUE	-0.0464712
88	RLEG18_RS0100480		NZ_KB905373.1	80428	80877	-	450	9	2347	2217	2212.13	2141.87	11.1112	11.0647	TRUE	-0.0465624
3559	RLEG18_RS0118435		NZ_KB905373.1	3698613	3699392	+	780	23	2922	2760	1077.69	1043.4	10.0737	10.0271	TRUE	-0.0466412
2597	RLEG18_RS0113430		NZ_KB905373.1	2618765	2619589	-	825	23	2504	2365	923.52	894.075	9.851	9.80425	TRUE	-0.0467477
3460	RLEG18_RS0117905		NZ_KB905373.1	3574070	3575821	-	1752	34	4008	3785	999.974	967.96	9.96575	9.9188	TRUE	-0.0469425
5922	RLEG18_RS0130525		NZ_KB905375.1	423457	426132	-	2676	33	3676	3471	944.934	914.558	9.88407	9.83693	TRUE	-0.0471387
1837	RLEG18_RS0109545		NZ_KB905373.1	1816921	1818930	+	2010	34	4836	4566	1206.56	1167.69	10.2367	10.1894	TRUE	-0.0472367
4536	RLEG18_RS0123490		NZ_KB905373.1	4702804	4703949	-	1146	16	1699	1604	900.769	871.676	9.81501	9.76765	TRUE	-0.047365
3228	RLEG18_RS0116730		NZ_KB905373.1	3323237	3323527	-	291	5	590	557	1000.97	968.625	9.96719	9.91979	TRUE	-0.0473909
4563	RLEG18_RS0123625		NZ_KB905373.1	4725726	4726148	-	423	10	2037	1923	1727.95	1672.05	10.7548	10.7074	TRUE	-0.0474405
4423	RLEG18_RS0122905		NZ_KB905373.1	4583988	4585196	+	1209	16	1874	1769	993.549	961.343	9.95645	9.90891	TRUE	-0.0475402
2214	RLEG18_RS0111480		NZ_KB905373.1	2211683	2212846	+	1164	14	1069	1009	647.723	626.662	9.33923	9.29154	TRUE	-0.047689
1426	RLEG18_RS1000000138685		NZ_KB905373.1	1411018	1411254	-	237	2	445	420	1887.43	1825.95	10.8822	10.8344	TRUE	-0.0477693
4889	RLEG18_RS0125225		NZ_KB905374.1	275998	276969	-	972	22	2009	1896	774.635	749.353	9.59737	9.5495	TRUE	-0.0478719
2649	RLEG18_RS0113730		NZ_KB905373.1	2683928	2685721	-	1794	31	5489	5179	1502	1452.63	10.5527	10.5045	TRUE	-0.0482231
1482	RLEG18_RS0107715		NZ_KB905373.1	1472602	1473381	+	780	10	1610	1519	1365.73	1320.77	10.4155	10.3672	TRUE	-0.0482921
1878	RLEG18_RS0109760		NZ_KB905373.1	1857535	1859670	-	2136	35	5624	5306	1363.07	1318.16	10.4126	10.3643	TRUE	-0.0483252
1537	RLEG18_RS0108000		NZ_KB905373.1	1524588	1525022	+	435	2	318	300	1348.77	1304.25	10.3974	10.349	TRUE	-0.0484176
4571	RLEG18_RS0123665		NZ_KB905373.1	4731828	4732451	+	624	13	1624	1532	1059.7	1024.67	10.0494	10.001	TRUE	-0.0484887
5012	RLEG18_RS0125865		NZ_KB905374.1	415633	416472	+	840	18	1850	1745	871.845	842.934	9.76793	9.71928	TRUE	-0.0486516
797	RLEG18_RS0104140		NZ_KB905373.1	771242	772630	+	1389	26	3346	3156	1091.67	1055.44	10.0923	10.0436	TRUE	-0.0486936
5855	RLEG18_RS0130190		NZ_KB905375.1	352428	352820	+	393	5	738	696	1252.06	1210.35	10.2901	10.2412	TRUE	-0.0488868
6628	RLEG18_RS0134160		NZ_KB905377.1	28017	28931	-	915	10	808	762	685.411	662.56	9.42083	9.37191	TRUE	-0.0489176
4938	RLEG18_RS0125485		NZ_KB905374.1	328310	329149	-	840	15	2306	2174	1304.09	1260.2	10.3488	10.2994	TRUE	-0.0493939
4861	RLEG18_RS0125090		NZ_KB905374.1	245917	247047	-	1131	24	1674	1578	591.676	571.698	9.20866	9.15911	TRUE	-0.0495556
5785	RLEG18_RS0129820		NZ_KB905375.1	274668	274925	-	258	9	697	657	656.947	634.736	9.35963	9.31001	TRUE	-0.0496186
2441	RLEG18_RS0112645		NZ_KB905373.1	2457495	2458196	-	702	14	1742	1642	1055.5	1019.8	10.0437	9.99407	TRUE	-0.0496438
963	RLEG18_RS0105015		NZ_KB905373.1	938228	938482	-	255	4	836	788	1772.91	1712.92	10.7919	10.7422	TRUE	-0.0496606
6932	RLEG18_RS0135640		NZ_KB905377.1	339730	340836	+	1107	25	2241	2112	760.399	734.555	9.57061	9.52073	TRUE	-0.0498861
2892	RLEG18_RS0114985		NZ_KB905373.1	2950446	2951753	-	1308	29	3558	3353	1040.75	1005.32	10.0234	9.97345	TRUE	-0.0499673
1589	RLEG18_RS0108260		NZ_KB905373.1	1579748	1580893	-	1146	19	2158	2033	963.469	930.367	9.91209	9.86166	TRUE	-0.050438
3973	RLEG18_RS0120570	ROK family transcriptional regulator	NZ_KB905373.1	4110640	4111884	-	1245	17	3587	3379	1789.87	1728.26	10.8056	10.7551	TRUE	-0.0505347
4144	RLEG18_RS0121470		NZ_KB905373.1	4290802	4291572	+	771	10	1602	1509	1358.95	1312.08	10.4083	10.3576	TRUE	-0.0506347
2437	RLEG18_RS0112625		NZ_KB905373.1	2450672	2451976	-	1305	27	3145	2962	988.09	953.876	9.9485	9.89766	TRUE	-0.0508417
5637	RLEG18_RS0129035		NZ_KB905375.1	105125	105799	+	675	9	704	663	663.544	640.533	9.37405	9.32313	TRUE	-0.0509199
4022	RLEG18_RS0120810		NZ_KB905373.1	4161014	4161835	-	822	17	3414	3215	1703.55	1644.38	10.7343	10.6833	TRUE	-0.0509976
6999	RLEG18_RS0135975		NZ_KB905377.1	402808	403761	+	954	39	2297	2163	499.616	482.239	8.96468	8.9136	TRUE	-0.0510705
2933	RLEG18_RS0115195		NZ_KB905373.1	2992465	2993460	-	996	15	1233	1161	697.287	672.994	9.44561	9.39445	TRUE	-0.0511581
85	RLEG18_RS0100465		NZ_KB905373.1	76770	77555	+	786	15	1878	1768	1062.05	1024.85	10.0526	10.0012	TRUE	-0.0514321
4030	RLEG18_RS0120855		NZ_KB905373.1	4168586	4169464	-	879	13	1690	1591	1102.77	1064.14	10.1069	10.0555	TRUE	-0.0514427
2295	RLEG18_RS0111885		NZ_KB905373.1	2291207	2291788	-	582	7	1212	1141	1468.74	1417.29	10.5204	10.4689	TRUE	-0.0514442
646	RLEG18_RS0103355		NZ_KB905373.1	619344	619538	+	195	5	716	674	1214.74	1172.09	10.2464	10.1949	TRUE	-0.0515643
5183	RLEG18_RS0126730		NZ_KB905374.1	598701	599093	+	393	8	545	513	577.892	557.568	9.17465	9.123	TRUE	-0.0516507
2885	RLEG18_RS0114950		NZ_KB905373.1	2942306	2942707	+	402	7	698	657	845.858	816.09	9.72427	9.67258	TRUE	-0.051687
2732	RLEG18_RS0114175		NZ_KB905373.1	2772480	2772815	+	336	6	1341	1262	1895.91	1828.85	10.8887	10.8367	TRUE	-0.0519506
4933	RLEG18_RS0125460		NZ_KB905374.1	322136	323119	+	984	18	3391	3191	1598.07	1541.43	10.6421	10.5901	TRUE	-0.0520555
5791	RLEG18_RS0129860		NZ_KB905375.1	278876	279448	-	573	6	542	510	766.281	739.077	9.58173	9.52958	TRUE	-0.0521489
649	RLEG18_RS0103370		NZ_KB905373.1	622785	623795	+	1011	19	1405	1322	627.282	604.99	9.29297	9.24077	TRUE	-0.0522013
3042	RLEG18_RS0115785		NZ_KB905373.1	3129354	3130628	+	1275	20	1997	1879	847.009	816.897	9.72623	9.67401	TRUE	-0.0522226
5556	RLEG18_RS0128630		NZ_KB905375.1	18450	19187	+	738	11	2180	2051	1681.14	1621.23	10.7152	10.6629	TRUE	-0.052354
5178	RLEG18_RS1000000139810		NZ_KB905374.1	594151	595224	+	1074	15	2747	2584	1553.49	1497.86	10.6013	10.5487	TRUE	-0.0526042
2655	RLEG18_RS0113765		NZ_KB905373.1	2689775	2691343	+	1569	18	2053	1931	967.512	932.782	9.91814	9.8654	TRUE	-0.0527388
5642	RLEG18_RS0129060		NZ_KB905375.1	112948	114561	-	1614	23	3584	3371	1321.84	1274.39	10.3683	10.3156	TRUE	-0.0527473
5240	RLEG18_RS0127015		NZ_KB905374.1	656867	657823	-	957	29	3886	3655	1136.7	1095.87	10.1506	10.0979	TRUE	-0.0527678
4726	RLEG18_RS0124420		NZ_KB905374.1	121147	122529	-	1383	22	1681	1581	648.164	624.856	9.34021	9.28738	TRUE	-0.0528357
1169	RLEG18_RS0106095		NZ_KB905373.1	1143018	1144487	+	1470	14	2504	2355	1517.21	1462.63	10.5672	10.5143	TRUE	-0.0528608
3235	RLEG18_RS0116765		NZ_KB905373.1	3330328	3330810	+	483	8	773	727	819.652	790.16	9.67887	9.626	TRUE	-0.0528664
6959	RLEG18_RS0135780		NZ_KB905377.1	362965	363864	-	900	27	2030	1909	637.782	614.77	9.31692	9.2639	TRUE	-0.0530159
5474	RLEG18_RS0128205		NZ_KB905374.1	929066	929950	-	885	14	1291	1214	782.236	753.982	9.61146	9.55839	TRUE	-0.0530739
6900	RLEG18_RS0135460		NZ_KB905377.1	306776	308128	-	1353	22	1976	1858	761.911	734.334	9.57348	9.52029	TRUE	-0.0531858
987	RLEG18_RS0105145		NZ_KB905373.1	962900	963946	-	1047	20	2026	1905	859.309	828.201	9.74703	9.69384	TRUE	-0.0531965
3854	RLEG18_RS0119960		NZ_KB905373.1	3998173	3999282	+	1110	15	1873	1761	1059.22	1020.8	10.0488	9.99548	TRUE	-0.0533093
6894	RLEG18_RS0135425		NZ_KB905377.1	302431	303360	-	930	32	2055	1932	544.756	524.962	9.08947	9.03607	TRUE	-0.0533966
4290	RLEG18_RS0122220		NZ_KB905373.1	4448890	4449390	-	501	6	651	612	920.385	886.892	9.84609	9.79261	TRUE	-0.0534792
5483	RLEG18_RS0128250		NZ_KB905374.1	938713	939561	-	849	20	2503	2353	1061.62	1022.97	10.0521	9.99855	TRUE	-0.0535103
6451	RLEG18_RS0133245		NZ_KB905376.1	385162	386001	-	840	8	1332	1252	1412.39	1360.77	10.4639	10.4102	TRUE	-0.0537128
2049	RLEG18_RS0110625		NZ_KB905373.1	2028756	2030426	-	1671	17	1132	1064	564.855	544.206	9.14174	9.08801	TRUE	-0.0537291
3418	RLEG18_RS0117690		NZ_KB905373.1	3534234	3534875	+	642	14	3043	2860	1843.8	1776.27	10.8485	10.7946	TRUE	-0.0538325
6277	RLEG18_RS0132355		NZ_KB905376.1	206480	207604	+	1125	19	2427	2281	1083.57	1043.86	10.0816	10.0277	TRUE	-0.053861
5329	RLEG18_RS1000000140290		NZ_KB905374.1	756584	756811	-	228	4	964	906	2044.36	1969.42	10.9974	10.9436	TRUE	-0.0538754
937	RLEG18_RS0104875		NZ_KB905373.1	913718	914587	-	870	14	2340	2199	1417.84	1365.74	10.4695	10.4155	TRUE	-0.0540142
2663	RLEG18_RS0113805		NZ_KB905373.1	2698914	2699774	+	861	20	3484	3274	1477.71	1423.37	10.5291	10.4751	TRUE	-0.0540436
2314	RLEG18_RS0111985		NZ_KB905373.1	2313447	2314517	-	1071	14	1923	1807	1165.17	1122.28	10.1863	10.1322	TRUE	-0.0541156
4816	RLEG18_RS0124855		NZ_KB905374.1	201891	202613	+	723	14	1108	1041	671.354	646.537	9.39093	9.33659	TRUE	-0.0543411
2722	RLEG18_RS0114115		NZ_KB905373.1	2763221	2764243	+	1023	14	1504	1413	911.296	877.576	9.83178	9.77738	TRUE	-0.0543964
5336	RLEG18_RS1000000139345		NZ_KB905374.1	760741	760899	-	159	6	1404	1319	1984.98	1911.46	10.9549	10.9005	TRUE	-0.0544517
5528	RLEG18_RS0128480		NZ_KB905374.1	988593	990299	-	1707	30	3019	2836	853.654	821.969	9.73751	9.68294	TRUE	-0.0545665
2859	RLEG18_RS0114820		NZ_KB905373.1	2916916	2917692	+	777	9	1870	1756	1762.54	1696.49	10.7834	10.7283	TRUE	-0.0550987
1550	RLEG18_RS0108065		NZ_KB905373.1	1539592	1540824	-	1233	12	1836	1724	1297.87	1249.18	10.3419	10.2868	TRUE	-0.0551596
292	RLEG18_RS0101540		NZ_KB905373.1	267819	268205	+	387	9	2519	2365	2374.24	2284.86	11.2133	11.1579	TRUE	-0.0553643
3330	RLEG18_RS0117245		NZ_KB905373.1	3426189	3428024	+	1836	14	2191	2057	1327.56	1277.55	10.3746	10.3192	TRUE	-0.055401
6500	RLEG18_RS0133490		NZ_KB905376.1	439187	440266	-	1080	14	2238	2101	1356.04	1304.87	10.4052	10.3497	TRUE	-0.0554872
5920	RLEG18_RS0130515		NZ_KB905375.1	421538	422332	+	795	12	1942	1823	1372.8	1320.92	10.4229	10.3673	TRUE	-0.055582
4501	RLEG18_RS0123310		NZ_KB905373.1	4671595	4672809	-	1215	12	1124	1055	794.557	764.437	9.63401	9.57825	TRUE	-0.0557524
4410	RLEG18_RS0122835		NZ_KB905373.1	4569519	4571237	+	1719	22	4903	4602	1890.51	1818.84	10.8846	10.8288	TRUE	-0.0557571
4956	RLEG18_RS0125580		NZ_KB905374.1	350395	351246	-	852	13	3109	2918	2028.7	1951.7	10.9863	10.9305	TRUE	-0.0558241
4894	RLEG18_RS0125250		NZ_KB905374.1	280568	281902	+	1335	23	1448	1359	534.048	513.762	9.06083	9.00496	TRUE	-0.0558695
3162	RLEG18_RS0116400		NZ_KB905373.1	3254504	3255526	-	1023	21	3584	3363	1447.73	1392.45	10.4996	10.4434	TRUE	-0.0561752
603	RLEG18_RS0103140		NZ_KB905373.1	575139	576782	+	1644	31	4292	4027	1174.46	1129.51	10.1978	10.1415	TRUE	-0.0562979
2944	RLEG18_RS0115250		NZ_KB905373.1	3007174	3007602	-	429	7	502	471	608.339	585.051	9.24873	9.19242	TRUE	-0.0563136
5366	RLEG18_RS0127660		NZ_KB905374.1	805796	806899	-	1104	13	2410	2261	1572.58	1512.26	10.6189	10.5625	TRUE	-0.0564255
5441	RLEG18_RS0128040		NZ_KB905374.1	888927	889760	+	834	6	984	923	1391.18	1337.58	10.4421	10.3854	TRUE	-0.056681
4209	RLEG18_RS0121805		NZ_KB905373.1	4356063	4356452	+	390	6	500	469	706.901	679.661	9.46536	9.40867	TRUE	-0.0566935
5495	RLEG18_RS0128315		NZ_KB905374.1	950469	952502	-	2034	31	3205	3006	877.013	843.136	9.77645	9.71962	TRUE	-0.0568327
4075	RLEG18_RS0121100		NZ_KB905373.1	4215962	4217755	+	1794	29	5571	5225	1629.58	1566.6	10.6703	10.6134	TRUE	-0.0568586
6784	RLEG18_RS0134935		NZ_KB905377.1	198323	198691	-	369	11	885	830	682.481	656.079	9.41464	9.35773	TRUE	-0.0569194
2449	RLEG18_RS1000000139660		NZ_KB905373.1	2467855	2468063	-	209	3	611	573	1727.67	1660.75	10.7546	10.6976	TRUE	-0.0569906
5488	RLEG18_RS0128275		NZ_KB905374.1	944621	945190	-	570	11	5084	4767	3920.6	3768.11	11.9369	11.8796	TRUE	-0.0572357
6325	RLEG18_RS0132595		NZ_KB905376.1	260651	260986	+	336	8	2356	2209	2498.19	2400.91	11.2867	11.2294	TRUE	-0.0572994
848	RLEG18_RS0104415		NZ_KB905373.1	821547	822815	+	1269	25	2735	2564	928.02	891.761	9.85801	9.80051	TRUE	-0.0574979
4750	RLEG18_RS1000000140265		NZ_KB905374.1	145967	146973	-	1007	21	1531	1435	618.437	594.16	9.27248	9.21471	TRUE	-0.0577769
5241	RLEG18_RS0127020		NZ_KB905374.1	657983	658621	+	639	17	1115	1045	556.373	534.488	9.11991	9.06201	TRUE	-0.0578941
1185	RLEG18_RS0106180		NZ_KB905373.1	1159942	1160367	-	426	9	2626	2461	2475.1	2377.6	11.2733	11.2153	TRUE	-0.0579756
410	RLEG18_RS0102140		NZ_KB905373.1	383387	384337	+	951	16	2066	1936	1095.34	1052.1	10.0972	10.0391	TRUE	-0.0581146
6057	RLEG18_RS0131230		NZ_KB905375.1	567829	569022	+	1194	13	1748	1638	1140.61	1095.57	10.1556	10.0975	TRUE	-0.0581231
1608	RLEG18_RS0108360		NZ_KB905373.1	1593543	1594853	+	1311	18	2176	2039	1025.48	984.952	10.0021	9.94391	TRUE	-0.0581701
5625	RLEG18_RS0128980		NZ_KB905375.1	92835	93416	+	582	15	1874	1756	1059.79	1017.9	10.0496	9.99138	TRUE	-0.0581814
5193	RLEG18_RS0126785		NZ_KB905374.1	607984	608799	-	816	12	651	610	460.193	441.997	8.84609	8.78789	TRUE	-0.0582016
4289	RLEG18_RS0122215		NZ_KB905373.1	4447566	4448810	-	1245	24	1761	1650	622.426	597.783	9.28176	9.22348	TRUE	-0.0582822
2842	RLEG18_RS0114735		NZ_KB905373.1	2895525	2896775	-	1251	27	5868	5498	1843.6	1770.56	10.8483	10.79	TRUE	-0.0583153
3336	RLEG18_RS0117275		NZ_KB905373.1	3435360	3436640	-	1281	18	4211	3945	1984.51	1905.66	10.9546	10.8961	TRUE	-0.0584909
4269	RLEG18_RS0122105		NZ_KB905373.1	4419573	4420481	+	909	18	2802	2625	1320.49	1268.02	10.3669	10.3084	TRUE	-0.0584929
4353	RLEG18_RS0122550		NZ_KB905373.1	4511627	4511923	+	297	4	649	608	1376.34	1321.64	10.4266	10.3681	TRUE	-0.0585005
4076	RLEG18_RS0121105		NZ_KB905373.1	4217918	4219123	+	1206	14	1466	1373	888.272	852.733	9.79486	9.73595	TRUE	-0.0589068
2475	RLEG18_RS0112815		NZ_KB905373.1	2492449	2492817	+	369	4	378	354	801.626	769.509	9.64678	9.58779	TRUE	-0.0589902
2380	RLEG18_RS0112335		NZ_KB905373.1	2384048	2385430	-	1383	28	4988	4671	1511.15	1450.52	10.5614	10.5024	TRUE	-0.0590833
4970	RLEG18_RS0125645		NZ_KB905374.1	365952	367502	-	1551	32	3548	3322	940.532	902.652	9.87733	9.81803	TRUE	-0.0593073
2603	RLEG18_RS0113460		NZ_KB905373.1	2625817	2627568	+	1752	28	3728	3490	1129.43	1083.77	10.1414	10.0818	TRUE	-0.0595281
4949	RLEG18_RS0125545		NZ_KB905374.1	342915	343961	+	1047	23	3210	3005	1183.91	1136.02	10.2093	10.1498	TRUE	-0.0595616
1697	RLEG18_RS0108830		NZ_KB905373.1	1681573	1682025	+	453	10	1751	1639	1485.34	1425.11	10.5366	10.4769	TRUE	-0.0597165
2623	RLEG18_RS0113560		NZ_KB905373.1	2647609	2648388	-	780	11	1219	1141	940.05	901.911	9.87659	9.81684	TRUE	-0.0597527
2227	RLEG18_RS0111545		NZ_KB905373.1	2226167	2227306	+	1140	16	1749	1637	927.277	889.609	9.85686	9.79703	TRUE	-0.0598293
1886	RLEG18_RS0109800		NZ_KB905373.1	1867195	1867527	+	333	14	3636	3403	2203.11	2113.51	11.1053	11.0454	TRUE	-0.0598984
2729	RLEG18_RS0114155		NZ_KB905373.1	2768798	2770597	+	1800	22	1723	1612	664.358	637.108	9.37582	9.31539	TRUE	-0.0604243
2686	RLEG18_RS0113935		NZ_KB905373.1	2725982	2726815	+	834	12	3026	2831	2139.08	2051.3	11.0628	11.0023	TRUE	-0.0604536
6545	RLEG18_RS0133725		NZ_KB905376.1	490909	491412	-	504	11	853	798	657.803	630.784	9.36151	9.301	TRUE	-0.0605103
1117	RLEG18_RS0105830		NZ_KB905373.1	1089343	1090185	+	843	9	1194	1117	1125.39	1079.15	10.1362	10.0757	TRUE	-0.060527
2650	RLEG18_RS0113735		NZ_KB905373.1	2686013	2686672	+	660	11	1441	1348	1111.25	1065.54	10.118	10.0574	TRUE	-0.0606032
3021	RLEG18_RS0115680		NZ_KB905373.1	3106433	3109030	-	2598	25	1704	1594	578.188	554.394	9.1754	9.11477	TRUE	-0.060627
3762	RLEG18_RS0119490		NZ_KB905373.1	3908070	3908312	-	243	5	449	420	761.756	730.382	9.57319	9.51251	TRUE	-0.0606794
6636	RLEG18_RS0134200		NZ_KB905377.1	37186	40341	+	3156	47	5555	5196	1002.6	961.262	9.96952	9.90879	TRUE	-0.0607388
3549	RLEG18_RS0118345		NZ_KB905373.1	3676357	3677301	-	945	9	634	593	597.567	572.905	9.22296	9.16215	TRUE	-0.0608041
1912	RLEG18_RS0109935		NZ_KB905373.1	1891631	1892317	+	687	10	1453	1359	1232.55	1181.65	10.2674	10.2066	TRUE	-0.0608426
3321	RLEG18_RS0117195		NZ_KB905373.1	3414423	3415250	-	828	15	1619	1514	915.578	877.617	9.83854	9.77745	TRUE	-0.0610911
4322	RLEG18_RS0122375		NZ_KB905373.1	4479101	4479508	+	408	4	308	288	653.177	626.041	9.35133	9.29011	TRUE	-0.0612149
5335	RLEG18_RS0127505		NZ_KB905374.1	759456	760640	+	1185	17	1985	1856	990.493	949.292	9.952	9.89071	TRUE	-0.0612956
1354	RLEG18_RS0107070		NZ_KB905373.1	1333711	1334433	+	723	14	1381	1291	836.769	801.805	9.70869	9.64711	TRUE	-0.0615776
4692	RLEG18_RS0124245		NZ_KB905374.1	82162	84843	-	2682	44	3745	3500	722.003	691.649	9.49586	9.4339	TRUE	-0.0619641
5710	RLEG18_RS0129425		NZ_KB905375.1	196165	197328	-	1164	22	1177	1100	453.83	434.751	8.82601	8.76405	TRUE	-0.0619641
1416	RLEG18_RS0107375		NZ_KB905373.1	1400206	1400952	-	747	20	3986	3725	1690.62	1619.45	10.7233	10.6613	TRUE	-0.0620546
3341	RLEG18_RS0117300		NZ_KB905373.1	3441121	3444429	-	3309	51	8228	7689	1368.56	1310.9	10.4184	10.3563	TRUE	-0.0620991
1115	RLEG18_RS0105820		NZ_KB905373.1	1087429	1088454	+	1026	14	2713	2535	1643.85	1574.42	10.6829	10.6206	TRUE	-0.0622566
284	RLEG18_RS0101495		NZ_KB905373.1	257058	259394	-	2337	50	9170	8567	1555.75	1489.8	10.6034	10.5409	TRUE	-0.062485
1761	RLEG18_RS0109155		NZ_KB905373.1	1743520	1744107	-	588	13	1702	1590	1110.6	1063.47	10.1171	10.0546	TRUE	-0.0625576
1258	RLEG18_RS0106580		NZ_KB905373.1	1238881	1240023	-	1143	9	516	482	486.348	465.667	8.92584	8.86315	TRUE	-0.0626912
285	RLEG18_RS0101500		NZ_KB905373.1	259595	261094	-	1500	25	4625	4320	1569.32	1502.5	10.6159	10.5531	TRUE	-0.0627754
1438	RLEG18_RS0107490		NZ_KB905373.1	1425900	1427771	+	1872	19	1865	1742	832.655	797.196	9.70157	9.63879	TRUE	-0.0627843
4357	RLEG18_RS0122570		NZ_KB905373.1	4515509	4517002	-	1494	23	7000	6538	2581.73	2471.65	11.3341	11.2713	TRUE	-0.0628589
60	RLEG18_RS0100340		NZ_KB905373.1	52318	53715	-	1398	18	2500	2335	1178.17	1127.94	10.2023	10.1395	TRUE	-0.0628589
2956	RLEG18_RS0115310		NZ_KB905373.1	3019061	3020245	+	1185	14	2742	2561	1661.42	1590.57	10.6982	10.6353	TRUE	-0.0628746
4708	RLEG18_RS0124325		NZ_KB905374.1	101690	103438	+	1749	37	4678	4369	1072.5	1026.72	10.0668	10.0038	TRUE	-0.0629421
665	RLEG18_RS0103450		NZ_KB905373.1	642912	643331	+	420	8	620	579	657.418	629.302	9.36067	9.29761	TRUE	-0.0630582
6033	RLEG18_RS0131095		NZ_KB905375.1	534574	536292	+	1719	43	5399	5041	1065.09	1019.34	10.0568	9.99342	TRUE	-0.0633356
1267	RLEG18_RS0106620		NZ_KB905373.1	1248586	1249716	+	1131	15	1641	1532	928.02	888.051	9.85801	9.7945	TRUE	-0.0635123
4219	RLEG18_RS0121855		NZ_KB905373.1	4362392	4364305	-	1914	33	6765	6315	1738.98	1663.91	10.764	10.7004	TRUE	-0.0636605
5308	RLEG18_RS0127370		NZ_KB905374.1	732711	733556	-	846	21	2345	2189	947.247	906.352	9.8876	9.82393	TRUE	-0.0636693
4258	RLEG18_RS0122050		NZ_KB905373.1	4406063	4407280	+	1218	16	1473	1375	780.949	747.228	9.60908	9.54541	TRUE	-0.0636791
4240	RLEG18_RS0121960		NZ_KB905373.1	4384655	4385215	+	561	9	1393	1300	1312.95	1255.95	10.3586	10.2946	TRUE	-0.064037
4324	RLEG18_RS0122385		NZ_KB905373.1	4479901	4481541	+	1641	17	1659	1548	827.823	791.758	9.69318	9.62892	TRUE	-0.0642617
4111	RLEG18_RS0121300		NZ_KB905373.1	4254462	4255223	+	762	21	2554	2383	1031.67	986.678	10.0108	9.94644	TRUE	-0.0643329
4235	RLEG18_RS0121935		NZ_KB905373.1	4380421	4380846	+	426	11	2061	1923	1589.37	1520.05	10.6342	10.5699	TRUE	-0.0643391
6929	RLEG18_RS0135625		NZ_KB905377.1	336770	337963	+	1194	24	1650	1539	583.193	557.568	9.18783	9.123	TRUE	-0.0648261
6862	RLEG18_RS0135270		NZ_KB905377.1	263560	264723	+	1164	23	3475	3241	1281.64	1225.24	10.3238	10.2589	TRUE	-0.0649273
390	RLEG18_RS0102040		NZ_KB905373.1	364013	364624	+	612	14	1556	1451	942.804	901.177	9.88081	9.81567	TRUE	-0.0651479
6641	RLEG18_RS0134225		NZ_KB905377.1	46705	49839	-	3135	67	5088	4744	644.187	615.659	9.33134	9.26599	TRUE	-0.065348
2806	RLEG18_RS0114550		NZ_KB905373.1	2851558	2852436	-	879	18	2617	2440	1233.31	1178.66	10.2683	10.2029	TRUE	-0.0653861
5640	RLEG18_RS0129050		NZ_KB905375.1	109222	110403	-	1182	10	1330	1240	1128.21	1078.18	10.1398	10.0744	TRUE	-0.0654394
343	RLEG18_RS0101805		NZ_KB905373.1	311854	312243	+	390	6	856	798	1210.21	1156.44	10.241	10.1755	TRUE	-0.0655754
3234	RLEG18_RS0116760		NZ_KB905373.1	3328688	3330307	+	1620	13	870	811	567.696	542.435	9.14897	9.08331	TRUE	-0.0656668
3976	RLEG18_RS0120585		NZ_KB905373.1	4114351	4115130	+	780	9	1194	1113	1125.39	1075.28	10.1362	10.0705	TRUE	-0.0657026
1365	RLEG18_RS0107125	hypothetical protein	NZ_KB905373.1	1343548	1343937	+	390	3	766	714	2165.94	2069.41	11.0808	11.015	TRUE	-0.0657736
4115	RLEG18_RS0121325		NZ_KB905373.1	4258714	4259562	+	849	17	2061	1921	1028.42	982.537	10.0062	9.94037	TRUE	-0.0658403
4466	RLEG18_RS0123130		NZ_KB905373.1	4631825	4632577	+	753	4	1264	1178	2680.57	2560.68	11.3883	11.3223	TRUE	-0.0660102
822	RLEG18_RS0104270		NZ_KB905373.1	796657	797235	+	579	15	2660	2479	1504.29	1437	10.5549	10.4888	TRUE	-0.0660213
2237	RLEG18_RS1000000137280		NZ_KB905373.1	2234519	2234719	+	201	5	411	383	697.287	666.038	9.44561	9.37946	TRUE	-0.0661473
5498	RLEG18_RS0128330		NZ_KB905374.1	954153	955151	+	999	16	2332	2173	1236.37	1180.89	10.2719	10.2057	TRUE	-0.0662329
2605	RLEG18_RS0113470		NZ_KB905373.1	2628597	2629979	+	1383	24	3344	3116	1181.94	1128.9	10.2069	10.1407	TRUE	-0.0662329
4720	RLEG18_RS0124385		NZ_KB905374.1	114837	115679	-	843	14	2460	2292	1490.55	1423.5	10.5416	10.4752	TRUE	-0.0664046
4217	RLEG18_RS0121845		NZ_KB905373.1	4360909	4361409	+	501	7	1552	1446	1880.76	1796.14	10.8771	10.8107	TRUE	-0.0664143
4120	RLEG18_RS0121350		NZ_KB905373.1	4264051	4265049	+	999	25	2592	2414	879.498	839.591	9.78054	9.71354	TRUE	-0.0669934
3218	RLEG18_RS0116680		NZ_KB905373.1	3312502	3313191	+	690	16	3856	3591	2044.36	1951.49	10.9974	10.9304	TRUE	-0.0670727
5467	RLEG18_RS0128170		NZ_KB905374.1	920114	921007	-	894	20	3141	2925	1332.23	1271.65	10.3796	10.3125	TRUE	-0.0671406
5408	RLEG18_RS0127870		NZ_KB905374.1	850394	853450	+	3057	41	6327	5891	1309.04	1249.33	10.3543	10.2869	TRUE	-0.0673624
1189	RLEG18_RS0106200		NZ_KB905373.1	1162820	1164940	-	2121	46	7374	6865	1359.83	1297.64	10.4092	10.3417	TRUE	-0.067541
6414	RLEG18_RS0133055		NZ_KB905376.1	349454	350422	-	969	41	4105	3821	849.316	810.333	9.73016	9.66237	TRUE	-0.0677853
2483	RLEG18_RS0112855		NZ_KB905373.1	2496560	2497606	+	1047	11	2356	2193	1816.86	1733.47	10.8272	10.7594	TRUE	-0.067787
6594	RLEG18_RS0134000		NZ_KB905376.1	550004	551038	+	1035	24	2512	2338	887.868	847.04	9.7942	9.72629	TRUE	-0.0679149
5096	RLEG18_RS0126305		NZ_KB905374.1	506625	507341	-	717	9	1198	1115	1129.16	1077.22	10.141	10.0731	TRUE	-0.0679375
3444	RLEG18_RS0117825		NZ_KB905373.1	3556481	3559942	-	3462	68	10605	9870	1322.94	1262.06	10.3695	10.3016	TRUE	-0.0679759
3253	RLEG18_RS0116850		NZ_KB905373.1	3350746	3351483	+	738	9	1024	953	965.155	920.706	9.91462	9.8466	TRUE	-0.0680209
6126	RLEG18_RS0131590		NZ_KB905376.1	43984	45705	+	1722	41	3932	3659	813.522	775.977	9.66804	9.59987	TRUE	-0.0681672
4767	RLEG18_RS0124610		NZ_KB905374.1	157960	159051	-	1092	20	3236	3011	1372.52	1309.04	10.4226	10.3543	TRUE	-0.0683222
2110	RLEG18_RS0110930		NZ_KB905373.1	2099182	2100240	+	1059	8	1322	1230	1401.78	1336.86	10.453	10.3846	TRUE	-0.0684172
109	RLEG18_RS0100590		NZ_KB905373.1	98526	99008	-	483	9	1694	1576	1596.65	1522.59	10.6408	10.5723	TRUE	-0.0685197
6361	RLEG18_RS0132780		NZ_KB905376.1	297890	298645	-	756	13	1348	1254	879.602	838.735	9.78071	9.71207	TRUE	-0.0686365
634	RLEG18_RS0103300		NZ_KB905373.1	609045	610229	-	1185	24	4560	4242	1611.73	1536.84	10.6544	10.5858	TRUE	-0.0686425
2984	RLEG18_RS0115450		NZ_KB905373.1	3050674	3051630	+	957	7	744	692	901.602	859.565	9.81635	9.74746	TRUE	-0.0688839
4554	RLEG18_RS0123580		NZ_KB905373.1	4718919	4719740	+	822	13	1587	1476	1035.56	987.219	10.0162	9.94723	TRUE	-0.0689627
2488	RLEG18_RS0112880		NZ_KB905373.1	2500998	2501396	+	399	4	829	771	1758.06	1675.96	10.7798	10.7108	TRUE	-0.0689946
348	RLEG18_RS0101830		NZ_KB905373.1	315941	316939	+	999	17	3501	3256	1746.96	1665.35	10.7706	10.7016	TRUE	-0.0690197
2793	RLEG18_RS0114480		NZ_KB905373.1	2832157	2833692	+	1536	29	2070	1925	605.497	577.169	9.24198	9.17285	TRUE	-0.0691256
4497	RLEG18_RS0123290		NZ_KB905373.1	4666229	4669405	-	3177	36	3483	3239	820.712	782.31	9.68073	9.6116	TRUE	-0.0691353
3601	RLEG18_RS0118655		NZ_KB905373.1	3744538	3744954	-	417	5	913	849	1548.96	1476.41	10.5971	10.5279	TRUE	-0.0692036
2326	RLEG18_RS0112050		NZ_KB905373.1	2327698	2329275	+	1578	31	6779	6303	1855	1767.89	10.8572	10.7878	TRUE	-0.0693871
41	RLEG18_RS0100235		NZ_KB905373.1	34426	34818	+	393	4	356	331	754.97	719.513	9.56028	9.49088	TRUE	-0.0693993
5778	RLEG18_RS0129790		NZ_KB905375.1	268242	270647	+	2406	58	7400	6880	1082.29	1031.41	10.0799	10.0104	TRUE	-0.06947
666	RLEG18_RS0103455		NZ_KB905373.1	643343	643945	-	603	15	1972	1833	1115.21	1062.53	10.1231	10.0533	TRUE	-0.0698061
5735	RLEG18_RS0129555		NZ_KB905375.1	227578	228474	+	897	15	3044	2829	1721.45	1639.88	10.7494	10.6794	TRUE	-0.0700295
5186	RLEG18_RS0126745		NZ_KB905374.1	600804	601610	-	807	13	1798	1671	1173.24	1117.64	10.1963	10.1262	TRUE	-0.0700346
4758	RLEG18_RS1000000137695		NZ_KB905374.1	153704	154051	-	348	6	523	486	739.418	704.297	9.53025	9.46004	TRUE	-0.070208
408	RLEG18_RS0102130		NZ_KB905373.1	381350	381919	+	570	12	1978	1838	1398.25	1331.79	10.4494	10.3791	TRUE	-0.070259
2460	RLEG18_RS1000000139225		NZ_KB905373.1	2477816	2477965	-	150	4	678	630	1437.84	1369.47	10.4897	10.4194	TRUE	-0.0702868
5786	RLEG18_RS0129825		NZ_KB905375.1	275579	275839	+	261	6	436	405	616.418	586.914	9.26776	9.197	TRUE	-0.0707595
1993	RLEG18_RS0110345		NZ_KB905373.1	1965566	1966840	+	1275	20	2626	2439	1113.79	1060.36	10.1213	10.0503	TRUE	-0.0709305
3804	RLEG18_RS0119705		NZ_KB905373.1	3946583	3947161	-	579	4	1432	1330	3036.85	2891.09	11.5684	11.4974	TRUE	-0.0709586
4283	RLEG18_RS0122185		NZ_KB905373.1	4441453	4443045	+	1593	31	4912	4562	1344.12	1279.57	10.3924	10.3214	TRUE	-0.0709974
4223	RLEG18_RS0121875		NZ_KB905373.1	4368306	4369265	+	960	16	1190	1105	630.909	600.5	9.30129	9.23002	TRUE	-0.0712685
5198	RLEG18_RS0126810		NZ_KB905374.1	614121	615056	+	936	18	1916	1779	902.948	859.358	9.8185	9.74712	TRUE	-0.0713844
5669	RLEG18_RS0129215		NZ_KB905375.1	143865	144674	+	810	7	643	597	779.207	741.561	9.60586	9.53442	TRUE	-0.0714411
3225	RLEG18_RS0116715		NZ_KB905373.1	3320362	3322038	-	1677	43	8830	8198	1741.94	1657.72	10.7665	10.695	TRUE	-0.0714948
1149	RLEG18_RS0105990		NZ_KB905373.1	1118109	1119026	+	918	17	2442	2267	1218.53	1159.51	10.2509	10.1793	TRUE	-0.0716321
7003	RLEG18_RS0136000		NZ_KB905377.1	408063	408581	-	519	18	1158	1075	545.728	519.286	9.09204	9.02039	TRUE	-0.0716519
571	RLEG18_RS0102975		NZ_KB905373.1	546278	546916	+	639	10	919	853	779.57	741.685	9.60654	9.53466	TRUE	-0.0718724
6649	RLEG18_RS01000000136690		NZ_KB905377.1	59502	59726	-	225	6	1030	956	1456.22	1385.41	10.508	10.4361	TRUE	-0.0719151
4090	RLEG18_RS0121175		NZ_KB905373.1	4233343	4235301	+	1959	24	3214	2983	1135.99	1080.72	10.1497	10.0778	TRUE	-0.0719593
6377	RLEG18_RS0132855		NZ_KB905376.1	313450	314400	+	951	13	1613	1497	1052.52	1001.26	10.0396	9.96761	TRUE	-0.0720255
5403	RLEG18_RS0127845		NZ_KB905374.1	846409	846720	+	312	4	236	219	500.486	476.052	8.96719	8.89498	TRUE	-0.0722093
896	RLEG18_RS0104650		NZ_KB905373.1	869608	871002	-	1395	24	3358	3116	1186.89	1128.9	10.213	10.1407	TRUE	-0.0722603
5513	RLEG18_RS0128410		NZ_KB905374.1	975038	975934	-	897	14	1216	1128	736.793	700.57	9.52512	9.45239	TRUE	-0.0727295
2316	RLEG18_RS0111995		NZ_KB905373.1	2315434	2316387	+	954	14	2871	2663	1739.58	1653.92	10.7645	10.6917	TRUE	-0.0728542
1786	RLEG18_RS0109290		NZ_KB905373.1	1768661	1770241	-	1581	14	2765	2564	1675.36	1592.43	10.7103	10.637	TRUE	-0.0732365
2438	RLEG18_RS0112630		NZ_KB905373.1	2451995	2453758	-	1764	34	2970	2754	740.999	704.297	9.53333	9.46004	TRUE	-0.0732877
422	RLEG18_RS0102200		NZ_KB905373.1	397058	398296	-	1239	17	3120	2893	1556.85	1479.69	10.6044	10.5311	TRUE	-0.073333
1870	RLEG18_RS0109720		NZ_KB905373.1	1849364	1849699	+	336	11	1207	1119	930.796	884.521	9.86232	9.78875	TRUE	-0.073569
169	RLEG18_RS0100910		NZ_KB905373.1	146533	147519	+	987	18	2766	2564	1303.53	1238.56	10.3482	10.2744	TRUE	-0.0737582
452	RLEG18_RS0102365		NZ_KB905373.1	423965	426037	-	2073	49	6409	5939	1109.52	1053.87	10.1157	10.0415	TRUE	-0.0742326
6653	RLEG18_RS1000000139000		NZ_KB905377.1	64666	64806	-	141	2	313	290	1327.56	1260.78	10.3746	10.3001	TRUE	-0.0744631
5631	RLEG18_RS0129010		NZ_KB905375.1	100330	101211	-	882	18	1779	1648	838.385	796.077	9.71147	9.63676	TRUE	-0.0747036
3699	RLEG18_RS0119165		NZ_KB905373.1	3846323	3846832	+	510	7	2022	1873	2450.32	2326.54	11.2588	11.184	TRUE	-0.0747854
1574	RLEG18_RS0108185		NZ_KB905373.1	1562795	1562992	-	198	3	407	377	1150.83	1092.67	10.1685	10.0936	TRUE	-0.0748176
898	RLEG18_RS0104660		NZ_KB905373.1	872089	872877	-	789	10	949	879	805.019	764.292	9.65288	9.57798	TRUE	-0.0748982
6419	RLEG18_RS0133080		NZ_KB905376.1	353884	354783	-	900	15	2435	2255	1377.04	1307.15	10.4274	10.3522	TRUE	-0.0751477
2779	RLEG18_RS0114410		NZ_KB905373.1	2817132	2818673	-	1542	23	1474	1365	543.638	516.03	9.0865	9.01131	TRUE	-0.0751889
6176	RLEG18_RS0131855		NZ_KB905376.1	91449	91754	+	306	4	365	338	774.057	734.729	9.5963	9.52107	TRUE	-0.0752265
5708	RLEG18_RS0129415		NZ_KB905375.1	193492	194109	-	618	9	905	838	852.994	809.603	9.73639	9.66107	TRUE	-0.0753209
3077	RLEG18_RS0115970		NZ_KB905373.1	3162719	3163513	+	795	19	1687	1562	753.184	714.822	9.55686	9.48144	TRUE	-0.0754188
1809	RLEG18_RS0109405		NZ_KB905373.1	1791162	1791944	-	783	14	3090	2861	1872.28	1776.89	10.8706	10.7951	TRUE	-0.0754407
5077	RLEG18_RS0126200		NZ_KB905374.1	488052	488915	-	864	16	2223	2058	1178.58	1118.4	10.2028	10.1272	TRUE	-0.0756183
6367	RLEG18_RS0132810		NZ_KB905376.1	303394	304386	-	993	14	1858	1720	1125.79	1068.25	10.1367	10.061	TRUE	-0.0756953
4126	RLEG18_RS0121380		NZ_KB905373.1	4270545	4273298	-	2754	57	7738	7163	1151.58	1092.67	10.1694	10.0936	TRUE	-0.0757501
997	RLEG18_RS0105215		NZ_KB905373.1	974325	976124	+	1800	38	4036	3736	900.964	854.858	9.81533	9.73954	TRUE	-0.075785
2838	RLEG18_RS0114715		NZ_KB905373.1	2891239	2891784	-	546	1	417	386	3537.33	3356.28	11.7884	11.7126	TRUE	-0.0757999
2395	RLEG18_RS0112410		NZ_KB905373.1	2404339	2405340	+	1002	12	1854	1716	1310.59	1243.39	10.356	10.2801	TRUE	-0.075945
4943	RLEG18_RS0125510		NZ_KB905374.1	334376	337399	+	3024	45	5934	5492	1118.6	1061.18	10.1275	10.0515	TRUE	-0.0760266
1707	RLEG18_RS0108880		NZ_KB905373.1	1692275	1695124	+	2850	49	4563	4223	789.94	749.369	9.6256	9.54953	TRUE	-0.0760677
4632	RLEG18_RS0123985		NZ_KB905374.1	29762	31207	+	1446	18	2388	2210	1125.39	1067.56	10.1362	10.0601	TRUE	-0.0761098
3169	RLEG18_RS0116435		NZ_KB905373.1	3261995	3263068	+	1074	13	3044	2817	1986.28	1884.14	10.9559	10.8797	TRUE	-0.0761621
2958	RLEG18_RS0115320		NZ_KB905373.1	3021463	3022371	+	909	19	2521	2333	1125.54	1067.66	10.1364	10.0602	TRUE	-0.0761631
1753	RLEG18_RS0109115		NZ_KB905373.1	1737431	1738303	-	873	19	1770	1638	790.241	749.602	9.62615	9.54998	TRUE	-0.0761673
4153	RLEG18_RS0121515		NZ_KB905373.1	4299583	4300854	-	1272	23	3211	2971	1184.27	1123.17	10.2098	10.1334	TRUE	-0.0764274
2529	RLEG18_RS0113090		NZ_KB905373.1	2542369	2543658	-	1290	22	3211	2971	1238.1	1174.22	10.2739	10.1975	TRUE	-0.0764274
1652	RLEG18_RS0108600		NZ_KB905373.1	1637759	1638367	-	609	12	1670	1545	1180.52	1119.48	10.2052	10.1286	TRUE	-0.0765946
6087	RLEG18_RS0131390		NZ_KB905376.1	470	1651	+	1182	22	2925	2706	1127.83	1069.49	10.1393	10.0627	TRUE	-0.0766281
2489	RLEG18_RS0112885		NZ_KB905373.1	2501653	2502207	-	555	8	933	863	989.308	937.975	9.95028	9.87341	TRUE	-0.0768698
6123	RLEG18_RS0131575		NZ_KB905376.1	41827	42690	+	864	16	2890	2673	1532.21	1452.61	10.5814	10.5044	TRUE	-0.076963
3885	RLEG18_RS0120115		NZ_KB905373.1	4027412	4027684	-	273	2	253	234	1073.08	1017.32	10.0675	9.99055	TRUE	-0.0769822
5095	RLEG18_RS0126300		NZ_KB905374.1	505647	506591	+	945	16	1341	1240	710.966	673.864	9.47364	9.39631	TRUE	-0.0773224
4953	RLEG18_RS0125565		NZ_KB905374.1	346828	347739	-	912	13	2162	1999	1410.76	1337.03	10.4623	10.3848	TRUE	-0.0774414
978	RLEG18_RS0105090		NZ_KB905373.1	949688	951025	-	1338	16	4284	3961	2271.27	2152.56	11.1493	11.0718	TRUE	-0.0774471
6735	RLEG18_RS0134685		NZ_KB905377.1	137904	138797	+	894	38	2067	1911	461.42	437.268	8.84994	8.77237	TRUE	-0.0775639
6937	RLEG18_RS0135665		NZ_KB905377.1	346104	346307	+	204	4	318	294	674.384	639.084	9.39743	9.31986	TRUE	-0.0775639
6145	RLEG18_RS0131690		NZ_KB905376.1	65232	66185	+	954	16	1230	1137	652.116	617.89	9.34899	9.27121	TRUE	-0.0777794
6082	RLEG18_RS0131365		NZ_KB905375.1	591124	592065	-	942	14	1599	1478	968.858	917.946	9.92014	9.84226	TRUE	-0.077877
6535	RLEG18_RS0133670		NZ_KB905376.1	479720	480712	+	993	19	2220	2052	991.15	939.062	9.95296	9.87508	TRUE	-0.0778823
3517	RLEG18_RS0118190		NZ_KB905373.1	3644171	3644899	-	729	12	700	647	494.831	468.806	8.95079	8.87285	TRUE	-0.0779425
1437	RLEG18_RS0107485		NZ_KB905373.1	1424226	1425626	+	1401	14	1545	1428	936.139	886.892	9.87058	9.79261	TRUE	-0.0779642
1130	RLEG18_RS0105895		NZ_KB905373.1	1101472	1102815	-	1344	17	2531	2339	1262.94	1196.33	10.3026	10.2244	TRUE	-0.078169
4939	RLEG18_RS0125490		NZ_KB905374.1	329149	330075	-	927	18	3610	3336	1701.28	1611.48	10.7324	10.6542	TRUE	-0.0782329
4371	RLEG18_RS0122640		NZ_KB905373.1	4530358	4530984	+	627	7	685	633	830.104	786.278	9.69715	9.6189	TRUE	-0.0782518
70	RLEG18_RS0100390		NZ_KB905373.1	62148	62762	+	615	12	2687	2483	1899.44	1799.14	10.8914	10.8131	TRUE	-0.0782654
5442	RLEG18_RS0128045		NZ_KB905374.1	889777	891150	+	1374	23	2747	2538	1013.14	959.476	9.98462	9.9061	TRUE	-0.0785182
274	RLEG18_RS0101445		NZ_KB905373.1	249161	249850	-	690	10	1392	1286	1180.81	1118.18	10.2056	10.1269	TRUE	-0.0786219
4636	RLEG18_RS0124005		NZ_KB905374.1	33153	33959	+	807	14	1703	1573	1031.87	976.948	10.0111	9.93214	TRUE	-0.0789131
3199	RLEG18_RS0116590		NZ_KB905373.1	3292284	3292949	+	666	12	2289	2114	1618.1	1531.77	10.6601	10.581	TRUE	-0.0790954
6577	RLEG18_RS0133910		NZ_KB905376.1	526579	527460	+	882	15	1818	1679	1028.12	973.262	10.0058	9.92669	TRUE	-0.0791033
151	RLEG18_RS0100810		NZ_KB905373.1	132348	133802	+	1455	25	4276	3949	1450.9	1373.47	10.5027	10.4236	TRUE	-0.0791278
1434	RLEG18_RS0107470		NZ_KB905373.1	1421167	1422348	+	1182	24	3981	3676	1407.09	1331.79	10.4585	10.3791	TRUE	-0.0793474
1008	RLEG18_RS0105275		NZ_KB905373.1	983628	984074	-	447	7	691	638	837.375	792.489	9.70973	9.63025	TRUE	-0.0794826
2236	RLEG18_RS0111590		NZ_KB905373.1	2233703	2234191	-	489	8	924	853	979.765	927.106	9.93629	9.85659	TRUE	-0.0797004
593	RLEG18_RS0103085		NZ_KB905373.1	565580	567715	+	2136	44	5764	5320	1111.25	1051.31	10.118	10.038	TRUE	-0.0799974
810	RLEG18_RS0104210		NZ_KB905373.1	787401	789482	+	2082	41	3816	3522	789.522	746.923	9.62484	9.54482	TRUE	-0.0800196
51	RLEG18_RS0100290		NZ_KB905373.1	43740	45347	+	1608	39	5302	4893	1153.23	1090.89	10.1715	10.0913	TRUE	-0.0801707
444	RLEG18_RS0102320		NZ_KB905373.1	412349	413266	-	918	13	1231	1136	803.257	759.811	9.64972	9.5695	TRUE	-0.0802212
1861	RLEG18_RS0109675		NZ_KB905373.1	1839545	1840234	-	690	9	997	920	939.707	888.824	9.87607	9.79575	TRUE	-0.080313
2507	RLEG18_RS0112975		NZ_KB905373.1	2520045	2520971	+	927	15	3957	3651	2237.77	2116.37	11.1278	11.0474	TRUE	-0.0804687
83	RLEG18_RS0100455		NZ_KB905373.1	73969	76398	+	2430	58	8812	8129	1288.8	1218.65	10.3318	10.2511	TRUE	-0.0807449
3945	RLEG18_RS0120430		NZ_KB905373.1	4087424	4087876	-	453	12	2270	2094	1604.67	1517.28	10.6481	10.5673	TRUE	-0.0807842
2370	RLEG18_RS0112285		NZ_KB905373.1	2374344	2374697	-	354	9	2321	2141	2187.62	2068.45	11.0951	11.0143	TRUE	-0.080815
4093	RLEG18_RS0121190		NZ_KB905373.1	4238621	4238884	-	264	8	1212	1118	1285.15	1215.13	10.3277	10.2469	TRUE	-0.0808228
2080	RLEG18_RS0110780		NZ_KB905373.1	2065897	2067138	+	1242	18	2010	1854	947.247	895.587	9.8876	9.80669	TRUE	-0.0809076
5191	RLEG18_RS0126770		NZ_KB905374.1	606084	606881	-	798	14	1610	1485	975.523	922.293	9.93003	9.84908	TRUE	-0.0809511
5752	RLEG18_RS0129645		NZ_KB905375.1	244274	245101	+	828	13	1184	1092	772.588	730.382	9.59356	9.51251	TRUE	-0.0810495
2204	RLEG18_RS0111430		NZ_KB905373.1	2200312	2201541	-	1230	25	3368	3106	1142.8	1080.27	10.1584	10.0772	TRUE	-0.0811876
3697	RLEG18_RS0119155		NZ_KB905373.1	3845204	3845608	-	405	7	1541	1421	1867.43	1765.09	10.8668	10.7855	TRUE	-0.0813136
2927	RLEG18_RS0115165		NZ_KB905373.1	2986044	2986466	+	423	9	2335	2153	2200.82	2080.04	11.1038	11.0224	TRUE	-0.0814275
95	RLEG18_RS01000000136165		NZ_KB905373.1	85724	86703	-	980	14	1885	1738	1142.15	1079.42	10.1575	10.076	TRUE	-0.0814898
4541	RLEG18_RS0123515		NZ_KB905373.1	4707517	4708683	+	1167	15	1987	1832	1123.69	1061.95	10.134	10.0525	TRUE	-0.0815257
6448	RLEG18_RS0133230		NZ_KB905376.1	382664	383494	-	831	12	1575	1452	1113.37	1052.1	10.1207	10.0391	TRUE	-0.0816637
4413	RLEG18_RS0122850		NZ_KB905373.1	4573627	4574511	-	885	16	2278	2100	1207.74	1141.22	10.2381	10.1564	TRUE	-0.0817317
4199	RLEG18_RS0121755		NZ_KB905373.1	4346669	4347412	+	744	13	3196	2946	2085.47	1970.43	11.0262	10.9443	TRUE	-0.0818633
814	RLEG18_RS1000000137110		NZ_KB905373.1	791569	792087	+	519	10	1636	1508	1387.79	1311.21	10.4386	10.3567	TRUE	-0.0818896
448	RLEG18_RS0102340		NZ_KB905373.1	418499	419611	+	1113	24	3672	3384	1297.87	1226	10.3419	10.2597	TRUE	-0.0821898
104	RLEG18_RS0100565		NZ_KB905373.1	93437	94372	-	936	23	2428	2237	895.49	845.685	9.80653	9.72398	TRUE	-0.0825565
5435	RLEG18_RS0128010		NZ_KB905374.1	882393	883064	-	672	10	1611	1484	1366.58	1290.34	10.4164	10.3335	TRUE	-0.0828187
2155	RLEG18_RS1000000139650		NZ_KB905373.1	2150773	2151006	+	234	6	900	829	1272.42	1201.36	10.3134	10.2305	TRUE	-0.0829062
4526	RLEG18_RS0123435		NZ_KB905373.1	4693737	4694585	+	849	16	1178	1085	624.547	589.631	9.28667	9.20367	TRUE	-0.0829978
5138	RLEG18_RS0126510		NZ_KB905374.1	553617	554843	+	1227	17	2669	2458	1331.8	1257.2	10.3792	10.296	TRUE	-0.0831677
6272	RLEG18_RS0132330		NZ_KB905376.1	201151	202461	+	1311	18	2086	1921	983.064	927.952	9.94114	9.85791	TRUE	-0.083235
3237	RLEG18_RS0116775		NZ_KB905373.1	3331569	3332801	-	1233	15	3625	3338	2050.01	1934.93	11.0014	10.9181	TRUE	-0.0833504
4982	RLEG18_RS0125710		NZ_KB905374.1	382700	384091	-	1392	20	1932	1779	819.44	773.422	9.67849	9.59511	TRUE	-0.0833819
2922	RLEG18_RS0115140		NZ_KB905373.1	2982003	2983025	+	1023	13	2512	2313	1639.14	1547.04	10.6787	10.5953	TRUE	-0.0834245
5370	RLEG18_RS0127680		NZ_KB905374.1	812072	813352	+	1281	22	3065	2822	1181.81	1115.33	10.2068	10.1233	TRUE	-0.0835224
1720	RLEG18_RS0108955		NZ_KB905373.1	1711064	1711951	-	888	13	1550	1427	1011.41	954.446	9.98216	9.89852	TRUE	-0.0836362
2863	RLEG18_RS0114840	creatininase family protein	NZ_KB905373.1	2920489	2921274	+	786	9	1550	1427	1460.93	1378.64	10.5127	10.429	TRUE	-0.0836362
1866	RLEG18_RS0109700		NZ_KB905373.1	1844757	1845263	+	507	11	1802	1659	1389.64	1311.37	10.4405	10.3569	TRUE	-0.0836384
708	RLEG18_RS0103690		NZ_KB905373.1	690171	691310	-	1140	13	1398	1287	912.229	860.807	9.83325	9.74955	TRUE	-0.0837056
5211	RLEG18_RS0126880		NZ_KB905374.1	626354	628144	-	1791	40	3752	3454	795.688	750.815	9.63606	9.55231	TRUE	-0.0837451
5358	RLEG18_RS0127620		NZ_KB905374.1	795118	796284	-	1167	22	5040	4639	1943.34	1833.46	10.9243	10.8404	TRUE	-0.0839632
1058	RLEG18_RS0105525		NZ_KB905373.1	1033874	1034467	+	594	10	1093	1006	927.171	874.719	9.85669	9.77268	TRUE	-0.0840164
6357	RLEG18_RS0132760		NZ_KB905376.1	294150	295331	-	1182	22	2849	2622	1098.52	1036.29	10.1014	10.0172	TRUE	-0.0841413
92	RLEG18_RS0100500		NZ_KB905373.1	82769	83470	-	702	15	1303	1199	736.874	695.022	9.52527	9.44091	TRUE	-0.0843587
4618	RLEG18_RS0123915		NZ_KB905374.1	18929	19411	+	483	7	1313	1208	1591.13	1500.51	10.6358	10.5512	TRUE	-0.0845998
5916	RLEG18_RS0130495		NZ_KB905375.1	419085	420380	+	1296	20	4285	3942	1817.44	1713.79	10.8277	10.743	TRUE	-0.0847207
4580	RLEG18_RS0123710		NZ_KB905373.1	4743165	4743851	-	687	5	2011	1850	3411.79	3217.16	11.7363	11.6516	TRUE	-0.0847411
4778	RLEG18_RS0124655		NZ_KB905374.1	169927	170736	-	810	19	1773	1631	791.58	746.399	9.62859	9.5438	TRUE	-0.0847891
821	RLEG18_RS1000000139140		NZ_KB905373.1	796493	796657	+	165	2	649	597	2752.67	2595.46	11.4266	11.3418	TRUE	-0.0848409
90	RLEG18_RS0100490		NZ_KB905373.1	81774	82028	+	255	6	624	574	882.212	831.824	9.78498	9.70013	TRUE	-0.0848486
4882	RLEG18_RS0125195		NZ_KB905374.1	269302	270285	-	984	27	4627	4256	1453.7	1370.59	10.5055	10.4206	TRUE	-0.0849323
5165	RLEG18_RS0126640		NZ_KB905374.1	579087	579746	-	660	14	2880	2649	1745.04	1645.22	10.769	10.6841	TRUE	-0.0849743
2583	RLEG18_RS0113360		NZ_KB905373.1	2604394	2605161	+	768	11	1583	1456	1220.75	1150.9	10.2536	10.1686	TRUE	-0.0850042
1592	RLEG18_RS0108270		NZ_KB905373.1	1581575	1581847	-	273	5	897	825	1521.82	1434.68	10.5716	10.4865	TRUE	-0.0850672
4686	RLEG18_RS0124215		NZ_KB905374.1	75135	75728	-	594	10	1270	1168	1077.32	1015.58	10.0732	9.98809	TRUE	-0.0851415
3412	RLEG18_RS0117660		NZ_KB905373.1	3526984	3528006	-	1023	18	3322	3055	1565.55	1475.74	10.6125	10.5272	TRUE	-0.085233
4647	RLEG18_RS1000000139305		NZ_KB905374.1	42339	42610	+	272	5	821	755	1392.88	1312.95	10.4439	10.3586	TRUE	-0.0852589
3116	RLEG18_RS0116170		NZ_KB905373.1	3198277	3199347	-	1071	16	2562	2356	1358.31	1280.34	10.4076	10.3223	TRUE	-0.0852843
5420	RLEG18_RS0127930		NZ_KB905374.1	867793	868524	+	732	11	671	617	517.452	487.712	9.01528	8.92988	TRUE	-0.0853956
119	RLEG18_RS0100645		NZ_KB905373.1	106657	106971	+	315	8	1776	1633	1883.18	1774.87	10.879	10.7935	TRUE	-0.0854601
3139	RLEG18_RS0116285		NZ_KB905373.1	3230492	3230953	-	462	4	385	354	816.471	769.509	9.67326	9.58779	TRUE	-0.0854624
3974	RLEG18_RS0120575		NZ_KB905373.1	4112109	4113125	+	1017	4	335	308	710.435	669.516	9.47256	9.38698	TRUE	-0.0855841
6589	RLEG18_RS0133975		NZ_KB905376.1	544836	545885	+	1050	26	3869	3557	1262.31	1189.55	10.3018	10.2162	TRUE	-0.0856531
4756	RLEG18_RS0124560		NZ_KB905374.1	152732	153361	-	630	9	558	513	525.934	495.616	9.03874	8.95308	TRUE	-0.0856596
6380	RLEG18_RS0132870		NZ_KB905376.1	316684	317565	+	882	13	1684	1548	1098.85	1035.38	10.1018	10.0159	TRUE	-0.08584
1299	RLEG18_RS0106785		NZ_KB905373.1	1277710	1279122	-	1413	15	2761	2538	1561.4	1471.2	10.6086	10.5228	TRUE	-0.0858521
6772	RLEG18_RS0134875		NZ_KB905377.1	182963	184063	+	1101	19	1795	1650	801.402	755.094	9.64638	9.56051	TRUE	-0.0858711
1791	RLEG18_RS0109315		NZ_KB905373.1	1773958	1774797	-	840	18	2510	2307	1182.88	1114.41	10.2081	10.1221	TRUE	-0.0860227
3617	RLEG18_RS0118745		NZ_KB905373.1	3762690	3763970	-	1281	25	2899	2664	983.667	926.541	9.94203	9.85571	TRUE	-0.0863146
1911	RLEG18_RS0109930		NZ_KB905373.1	1891022	1891453	+	432	7	554	509	671.354	632.252	9.39093	9.30436	TRUE	-0.0865736
145	RLEG18_RS0100775		NZ_KB905373.1	125484	125942	+	459	12	1688	1550	1193.25	1123.11	10.2207	10.1333	TRUE	-0.0874
494	RLEG18_RS0102580		NZ_KB905373.1	463113	463586	-	474	7	1076	988	1303.93	1227.24	10.3486	10.2612	TRUE	-0.0874484
3701	RLEG18_RS0119175		NZ_KB905373.1	3847774	3849270	+	1497	22	3896	3577	1502.23	1413.73	10.5529	10.4653	TRUE	-0.0875969
5759	RLEG18_RS0129680		NZ_KB905375.1	249914	250828	+	915	9	1403	1288	1322.38	1244.35	10.3689	10.2812	TRUE	-0.0877357
1536	RLEG18_RS0107995		NZ_KB905373.1	1523721	1524419	+	699	8	1694	1555	1796.24	1690.09	10.8108	10.7229	TRUE	-0.0878726
4794	RLEG18_RS0124735		NZ_KB905374.1	184211	186031	-	1821	36	2510	2304	591.44	556.481	9.20809	9.12019	TRUE	-0.0879
5405	RLEG18_RS0127855		NZ_KB905374.1	848566	848820	+	255	3	365	335	1032.08	970.944	10.0113	9.92324	TRUE	-0.0880887
5994	RLEG18_RS0130900		NZ_KB905375.1	497809	499185	-	1377	27	2541	2332	798.327	750.992	9.64084	9.55265	TRUE	-0.0881819
4913	RLEG18_RS0125360		NZ_KB905374.1	303213	303959	-	747	11	2018	1852	1556.21	1463.93	10.6038	10.5156	TRUE	-0.0881954
5250	RLEG18_RS0127065		NZ_KB905374.1	670100	670789	+	690	7	534	490	647.117	608.651	9.33788	9.24947	TRUE	-0.0884113
1735	RLEG18_RS0109025		NZ_KB905373.1	1722506	1723534	+	1029	23	3034	2784	1118.99	1052.48	10.128	10.0396	TRUE	-0.0884152
1777	RLEG18_RS0109240		NZ_KB905373.1	1757080	1758480	+	1401	17	1189	1091	593.298	558.016	9.21261	9.12416	TRUE	-0.0884509
5349	RLEG18_RS0127575		NZ_KB905374.1	780577	783855	-	3279	62	7140	6551	976.892	918.727	9.93205	9.84349	TRUE	-0.0885622
5812	RLEG18_RS0129980		NZ_KB905375.1	300260	302503	-	2244	31	4498	4126	1230.83	1157.28	10.2654	10.1765	TRUE	-0.0888932
2357	RLEG18_RS0112215		NZ_KB905373.1	2360535	2360864	-	330	11	1171	1074	903.034	848.95	9.81864	9.72954	TRUE	-0.0891004
519	RLEG18_RS0102710		NZ_KB905373.1	487345	488169	-	825	8	639	586	677.565	636.91	9.40421	9.31495	TRUE	-0.0892686
3660	RLEG18_RS0118965		NZ_KB905373.1	3809664	3810536	-	873	21	3034	2782	1225.56	1151.88	10.2592	10.1698	TRUE	-0.089452
535	RLEG18_RS0102790		NZ_KB905373.1	505931	506674	-	744	14	2719	2493	1647.48	1548.33	10.686	10.5965	TRUE	-0.0895466
6358	RLEG18_RS0132765		NZ_KB905376.1	295502	296173	-	672	16	1864	1709	988.248	928.737	9.94873	9.85913	TRUE	-0.0896028
5471	RLEG18_RS0128190		NZ_KB905374.1	923846	924880	-	1035	21	2016	1848	814.35	765.162	9.66951	9.57962	TRUE	-0.0898842
2340	RLEG18_RS0112120		NZ_KB905373.1	2342033	2342614	-	582	12	2483	2276	1755.24	1649.16	10.7774	10.6875	TRUE	-0.089937
3044	RLEG18_RS0115795		NZ_KB905373.1	3132635	3133612	+	978	12	3478	3188	2458.6	2309.98	11.2636	11.1737	TRUE	-0.0899596
5144	RLEG18_RS0126540		NZ_KB905374.1	562765	563865	-	1101	19	2643	2422	1180	1108.39	10.2046	10.1142	TRUE	-0.0903309
3684	RLEG18_RS0119090		NZ_KB905373.1	3833149	3834657	+	1509	21	3392	3108	1370.18	1286.86	10.4201	10.3296	TRUE	-0.090503
4606	RLEG18_RS0123850		NZ_KB905374.1	6309	6788	+	480	4	1134	1039	2404.88	2258.53	11.2317	11.1412	TRUE	-0.0905783
6972	RLEG18_RS0135850		NZ_KB905377.1	379817	380353	-	537	10	931	853	789.75	741.685	9.62525	9.53466	TRUE	-0.0905887
5087	RLEG18_RS0126250		NZ_KB905374.1	498850	499527	-	678	12	989	906	699.125	656.474	9.44941	9.35859	TRUE	-0.0908128
4228	RLEG18_RS0121900		NZ_KB905373.1	4374102	4374656	+	555	16	1381	1265	732.173	687.45	9.51604	9.42511	TRUE	-0.0909293
876	RLEG18_RS01000000136220		NZ_KB905373.1	846761	847071	+	311	5	500	458	848.281	796.464	9.7284	9.63746	TRUE	-0.0909338
1146	RLEG18_RS0105975		NZ_KB905373.1	1114449	1115426	+	978	22	3245	2972	1251.21	1174.62	10.2891	10.198	TRUE	-0.0911377
5945	RLEG18_RS01000000136620		NZ_KB905375.1	447107	448291	+	1185	22	4015	3677	1548.11	1453.25	10.5963	10.5051	TRUE	-0.0912241
5359	RLEG18_RS0127625		NZ_KB905374.1	796364	799435	-	3072	26	4941	4525	1612.06	1513.27	10.6547	10.5635	TRUE	-0.0912386
657	RLEG18_RS0103410		NZ_KB905373.1	630912	632324	-	1413	25	3036	2780	1030.15	966.886	10.0086	9.9172	TRUE	-0.0914402
2882	RLEG18_RS0114935		NZ_KB905373.1	2937374	2938300	+	927	14	2360	2161	1429.96	1342.14	10.4818	10.3903	TRUE	-0.0914411
5058	RLEG18_RS0126105		NZ_KB905374.1	465685	466953	-	1269	25	3995	3658	1355.55	1272.26	10.4047	10.3132	TRUE	-0.0914937
335	RLEG18_RS0101765		NZ_KB905373.1	306668	307045	-	378	11	805	737	620.788	582.566	9.27796	9.18628	TRUE	-0.0916775
3675	RLEG18_RS0119040		NZ_KB905373.1	3825878	3826834	+	957	10	1325	1213	1123.97	1054.71	10.1344	10.0426	TRUE	-0.0917661
4979	RLEG18_RS0125695		NZ_KB905374.1	377454	378461	-	1008	14	1334	1221	808.291	758.33	9.65873	9.56668	TRUE	-0.0920488
2941	RLEG18_RS0115235		NZ_KB905373.1	3001947	3005090	-	3144	42	8533	7810	1723.42	1616.86	10.7511	10.659	TRUE	-0.0920838
2103	RLEG18_RS0110895		NZ_KB905373.1	2091117	2092481	-	1365	29	7292	6674	2132.99	2001.05	11.0587	10.9665	TRUE	-0.0921162
3575	RLEG18_RS0118515		NZ_KB905373.1	3716582	3717865	+	1284	26	4995	4571	1629.68	1528.65	10.6704	10.578	TRUE	-0.0923282
5575	RLEG18_RS0128725		NZ_KB905375.1	40676	42052	-	1377	18	2521	2307	1188.06	1114.41	10.2144	10.1221	TRUE	-0.0923314
2780	RLEG18_RS0114415		NZ_KB905373.1	2818984	2820837	+	1854	30	6016	5505	1701.09	1595.54	10.7322	10.6398	TRUE	-0.0924153
1219	RLEG18_RS0106355		NZ_KB905373.1	1200540	1201316	-	777	5	306	280	519.148	486.921	9.02	8.92754	TRUE	-0.0924581
380	RLEG18_RS0101990		NZ_KB905373.1	351535	352404	+	870	11	2954	2703	2278.02	2136.6	11.1536	11.0611	TRUE	-0.0924616
4838	RLEG18_RS0124985		NZ_KB905374.1	228700	229368	-	669	14	1986	1817	1203.35	1128.49	10.2328	10.1402	TRUE	-0.0926605
991	RLEG18_RS0105180		NZ_KB905373.1	966616	966918	+	303	8	693	634	734.824	689.08	9.52125	9.42853	TRUE	-0.0927258
6861	RLEG18_RS0135265		NZ_KB905377.1	262143	263495	+	1353	34	3631	3321	905.914	849.299	9.82323	9.73013	TRUE	-0.0931025
5713	RLEG18_RS0129445		NZ_KB905375.1	199952	202663	-	2712	44	5489	5020	1058.23	992.023	10.0474	9.95423	TRUE	-0.0932093
5448	RLEG18_RS0128075		NZ_KB905374.1	897695	898168	-	474	15	1380	1262	780.419	731.541	9.6081	9.51479	TRUE	-0.0933097
2819	RLEG18_RS0114620		NZ_KB905373.1	2862291	2863232	-	942	16	3364	3076	1783.51	1671.62	10.8005	10.707	TRUE	-0.0934755
2802	RLEG18_RS0114525		NZ_KB905373.1	2847381	2848427	+	1047	12	1376	1258	972.696	911.528	9.92584	9.83214	TRUE	-0.0937019
4822	RLEG18_RS01000000136535		NZ_KB905374.1	209595	212831	+	3237	71	7941	7260	948.761	889.096	9.8899	9.7962	TRUE	-0.0937045
2251	RLEG18_RS0111665		NZ_KB905373.1	2245757	2247301	-	1545	20	3089	2824	1310.17	1227.74	10.3555	10.2618	TRUE	-0.0937531
6384	RLEG18_RS0132890		NZ_KB905376.1	321576	322448	-	873	10	1107	1012	939.047	879.936	9.87505	9.78125	TRUE	-0.0937993
5062	RLEG18_RS0126125		NZ_KB905374.1	469826	471097	-	1272	20	6292	5752	2668.69	2500.69	11.3819	11.2881	TRUE	-0.0938083
4611	RLEG18_RS1000000137595		NZ_KB905374.1	10465	10874	+	410	7	687	628	832.527	780.067	9.70135	9.60746	TRUE	-0.0938989
4077	RLEG18_RS0121110		NZ_KB905373.1	4219129	4219509	+	381	6	384	351	542.9	508.659	9.08454	8.99055	TRUE	-0.0939886
894	RLEG18_RS0104640		NZ_KB905373.1	867202	868155	+	954	14	3489	3189	2114.04	1980.6	11.0458	10.9517	TRUE	-0.0940628
4739	RLEG18_RS0124485		NZ_KB905374.1	135583	136629	+	1047	24	2621	2395	926.394	867.69	9.85548	9.76104	TRUE	-0.094445
4072	RLEG18_RS0121080		NZ_KB905373.1	4213900	4214262	-	363	10	1090	996	924.626	866.024	9.85273	9.75826	TRUE	-0.0944638
4233	RLEG18_RS0121925		NZ_KB905373.1	4379637	4379981	+	345	11	1194	1091	920.771	862.388	9.8467	9.75219	TRUE	-0.0945051
3782	RLEG18_RS0119595		NZ_KB905373.1	3925003	3925530	+	528	10	2005	1832	1700.8	1592.93	10.732	10.6375	TRUE	-0.0945361
3212	RLEG18_RS0116655		NZ_KB905373.1	3306692	3308302	+	1611	29	4531	4140	1325.37	1241.29	10.3722	10.2776	TRUE	-0.094552
2962	RLEG18_RS0115340		NZ_KB905373.1	3025187	3026071	-	885	17	3337	3049	1665.13	1559.48	10.7014	10.6068	TRUE	-0.0945689
3516	RLEG18_RS0118185		NZ_KB905373.1	3640976	3644164	-	3189	26	1700	1553	554.645	519.36	9.11542	9.02059	TRUE	-0.0948302
1675	RLEG18_RS0108715		NZ_KB905373.1	1658910	1659323	-	414	4	462	422	979.765	917.325	9.93629	9.84129	TRUE	-0.0950032
2365	RLEG18_RS0112260		NZ_KB905373.1	2369054	2369662	+	609	15	2861	2613	1617.95	1514.67	10.66	10.5648	TRUE	-0.0951657
1363	RLEG18_RS0107115		NZ_KB905373.1	1342237	1342788	+	552	12	2064	1885	1459.04	1365.84	10.5108	10.4156	TRUE	-0.0952318
3119	RLEG18_RS0116185		NZ_KB905373.1	3202177	3203091	-	915	14	3850	3516	2332.77	2183.69	11.1878	11.0926	TRUE	-0.0952767
4333	RLEG18_RS0122435		NZ_KB905373.1	4491516	4493084	-	1569	75	4148	3788	469.156	439.156	8.87392	8.77859	TRUE	-0.0953329
5351	RLEG18_RS0127585		NZ_KB905374.1	787319	787744	+	426	5	587	536	995.882	932.106	9.95983	9.86435	TRUE	-0.0954808
342	RLEG18_RS0101800		NZ_KB905373.1	310155	311786	+	1632	24	2761	2521	975.877	913.339	9.93056	9.83501	TRUE	-0.0955481
650	RLEG18_RS1000000139570		NZ_KB905373.1	624063	624215	+	153	1	115	105	975.523	912.977	9.93003	9.83443	TRUE	-0.0955979
5479	RLEG18_RS0128230		NZ_KB905374.1	934804	935799	-	996	21	2536	2315	1024.4	958.522	10.0006	9.90467	TRUE	-0.0958959
4489	RLEG18_RS0123250		NZ_KB905373.1	4658809	4659594	-	786	13	2143	1956	1398.36	1308.27	10.4495	10.3534	TRUE	-0.0960788
3208	RLEG18_RS0116635		NZ_KB905373.1	3302896	3303816	+	921	11	1822	1663	1405.06	1314.53	10.4564	10.3603	TRUE	-0.0960881
6496	RLEG18_RS0133470		NZ_KB905376.1	434136	435713	+	1578	26	5975	5453	1949.42	1823.61	10.9288	10.8326	TRUE	-0.0962419
4640	RLEG18_RS0124020		NZ_KB905374.1	37209	37835	+	627	5	1453	1326	2465.11	2305.92	11.2674	11.1711	TRUE	-0.0963072
1367	RLEG18_RS0107135		NZ_KB905373.1	1344323	1345738	+	1416	23	5093	4647	1878.39	1756.77	10.8753	10.7787	TRUE	-0.0965694
5841	RLEG18_RS0130125		NZ_KB905375.1	333395	334390	+	996	16	2876	2624	1524.79	1425.98	10.5744	10.4777	TRUE	-0.0966493
2097	RLEG18_RS0110865		NZ_KB905373.1	2084800	2085765	+	966	18	4176	3810	1968.01	1840.45	10.9425	10.8458	TRUE	-0.096684
2260	RLEG18_RS0111710		NZ_KB905373.1	2255953	2256441	+	489	5	1710	1560	2901.12	2712.85	11.5024	11.4056	TRUE	-0.0968036
5925	RLEG18_RS01000000136615		NZ_KB905375.1	428572	429390	-	819	12	798	728	564.107	527.498	9.13982	9.04302	TRUE	-0.0968036
337	RLEG18_RS0101775		NZ_KB905373.1	308104	308376	-	273	7	922	841	1117.31	1044.64	10.1258	10.0288	TRUE	-0.0970143
3959	RLEG18_RS0120500		NZ_KB905373.1	4098247	4099494	+	1248	17	1935	1765	965.544	902.748	9.9152	9.81818	TRUE	-0.0970187
1166	RLEG18_RS0106075		NZ_KB905373.1	1140362	1140688	-	327	8	1377	1256	1460.1	1365.12	10.5119	10.4148	TRUE	-0.0970454
2141	RLEG18_RS0111095		NZ_KB905373.1	2131313	2132335	-	1023	41	3391	3093	701.591	655.944	9.45449	9.35743	TRUE	-0.0970573
1012	RLEG18_RS0105295		NZ_KB905373.1	987276	988475	-	1200	21	3542	3230	1430.77	1337.38	10.4826	10.3852	TRUE	-0.0973834
2589	RLEG18_RS0113390		NZ_KB905373.1	2609524	2610876	-	1353	32	4477	4082	1186.8	1109.16	10.2129	10.1152	TRUE	-0.0976095
4314	RLEG18_RS0122340		NZ_KB905373.1	4471961	4473100	+	1140	35	8840	8060	2142.52	2002.34	11.0651	10.9675	TRUE	-0.0976198
3543	RLEG18_RS0118315		NZ_KB905373.1	3668265	3670433	+	2169	30	4374	3988	1236.79	1155.86	10.2724	10.1747	TRUE	-0.0976411
3359	RLEG18_RS0117390		NZ_KB905373.1	3462730	3463500	-	771	13	963	878	628.381	587.248	9.29549	9.19783	TRUE	-0.0976682
277	RLEG18_RS0101460		NZ_KB905373.1	251383	252294	+	912	15	1483	1352	838.667	783.711	9.71195	9.61418	TRUE	-0.0977768
6018	RLEG18_RS0131020		NZ_KB905375.1	520926	521825	+	900	16	4041	3684	2142.44	2002.03	11.065	10.9672	TRUE	-0.0977926
5501	RLEG18_RS0128345		NZ_KB905374.1	957366	958367	+	1002	24	3090	2817	1092.16	1020.58	10.093	9.99517	TRUE	-0.0978006
2568	RLEG18_RS0113285		NZ_KB905373.1	2587599	2588507	+	909	19	2410	2197	1075.98	1005.42	10.0714	9.97358	TRUE	-0.0978516
2820	RLEG18_RS0114625		NZ_KB905373.1	2863615	2864658	-	1044	23	3449	3144	1272.05	1188.57	10.3129	10.215	TRUE	-0.0979302
4887	RLEG18_RS0125215		NZ_KB905374.1	273897	275300	-	1404	17	2317	2112	1156.16	1080.23	10.1751	10.0771	TRUE	-0.0980015
1996	RLEG18_RS0110360		NZ_KB905373.1	1968149	1968994	+	846	13	2066	1883	1348.11	1259.44	10.3967	10.2986	TRUE	-0.0981606
6359	RLEG18_RS0132770		NZ_KB905376.1	296261	297094	-	834	12	1611	1468	1138.82	1063.69	10.1533	10.0549	TRUE	-0.0984578
1932	RLEG18_RS0110030		NZ_KB905373.1	1910757	1911569	-	813	5	349	318	592.1	553.003	9.2097	9.11114	TRUE	-0.0985536
1540	RLEG18_RS0108015		NZ_KB905373.1	1526887	1527645	-	759	15	1407	1282	795.688	743.134	9.63606	9.53748	TRUE	-0.0985794
2266	RLEG18_RS0111740		NZ_KB905373.1	2260647	2261576	+	930	22	4037	3678	1556.6	1453.65	10.6042	10.5055	TRUE	-0.0987154
2407	RLEG18_RS0112480		NZ_KB905373.1	2419643	2420596	+	954	20	3191	2906	1353.43	1263.39	10.4024	10.3031	TRUE	-0.0993272
4899	RLEG18_RS0125275		NZ_KB905374.1	286167	287228	+	1062	14	1969	1793	1193.05	1113.58	10.2204	10.121	TRUE	-0.0994409
4987	RLEG18_RS0125735		NZ_KB905374.1	386954	387844	-	891	16	962	876	510.029	476.052	8.99444	8.89498	TRUE	-0.0994593
5132	RLEG18_RS0126480		NZ_KB905374.1	545980	546963	-	984	13	1331	1212	868.509	810.643	9.7624	9.66292	TRUE	-0.0994742
4399	RLEG18_RS0122780		NZ_KB905373.1	4558420	4559226	+	807	6	771	702	1090.04	1017.32	10.0902	9.99055	TRUE	-0.0996131
3085	RLEG18_RS0116010		NZ_KB905373.1	3169598	3170017	+	420	7	2402	2187	2910.82	2716.57	11.5072	11.4076	TRUE	-0.0996362
1368	RLEG18_RS1000000138460		NZ_KB905373.1	1345911	1346239	+	329	4	536	488	1136.7	1060.79	10.1506	10.0509	TRUE	-0.0997052
4825	RLEG18_RS0124920		NZ_KB905374.1	215615	218272	-	2658	54	6862	6247	1077.95	1005.88	10.0741	9.97425	TRUE	-0.0998189
5159	RLEG18_RS0126610		NZ_KB905374.1	575056	575838	-	783	15	1896	1726	1072.23	1000.51	10.0664	9.96652	TRUE	-0.0998798
3792	RLEG18_RS0119645		NZ_KB905373.1	3934749	3936284	-	1536	21	3864	3517	1560.84	1456.21	10.6081	10.508	TRUE	-0.100103
58	RLEG18_RS0100325		NZ_KB905373.1	50187	51077	+	891	14	3937	3583	2385.49	2225.3	11.2201	11.1198	TRUE	-0.100282
4533	RLEG18_RS0123475		NZ_KB905373.1	4700034	4701389	-	1356	24	3642	3314	1287.27	1200.64	10.3301	10.2296	TRUE	-0.100511
992	RLEG18_RS01000000136235		NZ_KB905373.1	967224	967793	+	570	8	2104	1914	2230.98	2080.28	11.1235	11.0226	TRUE	-0.100897
349	RLEG18_RS0101835		NZ_KB905373.1	317018	317920	-	903	12	1262	1148	892.109	831.824	9.80108	9.70013	TRUE	-0.100943
3705	RLEG18_RS0119195		NZ_KB905373.1	3852835	3853839	+	1005	14	1560	1419	945.228	881.302	9.88452	9.78349	TRUE	-0.101025
6776	RLEG18_RS0134895		NZ_KB905377.1	187274	189532	+	2259	55	4015	3652	619.245	577.349	9.27437	9.1733	TRUE	-0.101067
286	RLEG18_RS0101505		NZ_KB905373.1	261344	262795	+	1452	19	4154	3778	1854.61	1728.94	10.8569	10.7557	TRUE	-0.101232
2445	RLEG18_RS0112665		NZ_KB905373.1	2462825	2464246	-	1422	37	6082	5531	1394.39	1299.79	10.4454	10.3441	TRUE	-0.101359
1126	RLEG18_RS0105875		NZ_KB905373.1	1099730	1100095	+	366	3	585	532	1654.15	1541.92	10.6919	10.5905	TRUE	-0.101364
2184	RLEG18_RS01000000136365		NZ_KB905373.1	2172716	2173059	-	344	3	717	652	2027.39	1889.72	10.9854	10.884	TRUE	-0.101454
1594	RLEG18_RS0108285		NZ_KB905373.1	1582562	1583692	+	1131	18	2459	2236	1158.85	1080.11	10.1785	10.077	TRUE	-0.101505
3408	RLEG18_RS0117640		NZ_KB905373.1	3521957	3522889	-	933	10	2574	2340	2183.48	2034.63	11.0924	10.9906	TRUE	-0.101857
3305	RLEG18_RS0117115		NZ_KB905373.1	3400227	3401654	-	1428	23	4355	3959	1606.2	1496.68	10.6494	10.5475	TRUE	-0.10189
5500	RLEG18_RS0128340		NZ_KB905374.1	956130	957206	+	1077	12	1373	1248	970.575	904.282	9.9227	9.82063	TRUE	-0.102067
66	RLEG18_RS0100370		NZ_KB905373.1	59889	60200	-	312	8	1175	1068	1245.91	1160.79	10.283	10.1809	TRUE	-0.102102
1505	RLEG18_RS0107835		NZ_KB905373.1	1499135	1499905	+	771	13	1818	1652	1186.29	1104.94	10.2122	10.1097	TRUE	-0.102492
4374	RLEG18_RS0122655		NZ_KB905373.1	4532573	4533619	+	1047	17	3908	3550	1950.05	1815.72	10.9293	10.8263	TRUE	-0.102965
4880	RLEG18_RS0125185		NZ_KB905374.1	267799	268539	-	741	9	1277	1160	1203.62	1120.69	10.2332	10.1302	TRUE	-0.102987
4042	RLEG18_RS0120915		NZ_KB905373.1	4182494	4182883	-	390	10	1963	1783	1665.18	1550.32	10.7015	10.5984	TRUE	-0.103107
3252	RLEG18_RS1000000137385		NZ_KB905373.1	3349796	3350107	-	312	5	883	802	1498.06	1394.68	10.5489	10.4457	TRUE	-0.103165
800	RLEG18_RS0104160		NZ_KB905373.1	774553	776163	+	1611	25	3891	3534	1320.26	1229.13	10.3666	10.2634	TRUE	-0.103192
6219	RLEG18_RS0132070		NZ_KB905376.1	138496	139626	+	1131	21	3008	2732	1215.06	1131.18	10.2468	10.1436	TRUE	-0.1032
3649	RLEG18_RS0118910		NZ_KB905373.1	3799873	3800403	-	531	11	1482	1346	1142.87	1063.95	10.1584	10.0552	TRUE	-0.10322
5542	RLEG18_RS0128560		NZ_KB905375.1	4283	5137	+	855	21	4347	3948	1755.94	1634.66	10.778	10.6748	TRUE	-0.103251
5391	RLEG18_RS0127785		NZ_KB905374.1	836682	837851	+	1170	21	2841	2580	1147.6	1068.25	10.1644	10.061	TRUE	-0.103381
3132	RLEG18_RS0116250		NZ_KB905373.1	3222183	3223004	-	822	9	653	593	615.475	572.905	9.26556	9.16215	TRUE	-0.103404
640	RLEG18_RS0103330		NZ_KB905373.1	613918	614751	-	834	13	1572	1427	1025.77	954.446	10.0025	9.89852	TRUE	-0.103969
186	RLEG18_RS0100990		NZ_KB905373.1	164751	165614	+	864	9	780	708	735.177	684.008	9.52195	9.41787	TRUE	-0.104078
4635	RLEG18_RS0124000		NZ_KB905374.1	32239	33138	+	900	12	1364	1238	964.213	897.036	9.91321	9.80902	TRUE	-0.104186
4447	RLEG18_RS0123025		NZ_KB905373.1	4606371	4606829	+	459	8	1047	950	1110.19	1032.53	10.1166	10.012	TRUE	-0.104615
266	RLEG18_RS0101405		NZ_KB905373.1	242655	243266	+	612	7	690	626	836.163	777.583	9.70764	9.60285	TRUE	-0.104787
5525	RLEG18_RS0128465		NZ_KB905374.1	986321	987031	+	711	12	1768	1604	1249.8	1162.23	10.2875	10.1827	TRUE	-0.104797
6578	RLEG18_RS0133915		NZ_KB905376.1	527659	529185	-	1527	19	2296	2083	1025.08	953.249	10.0015	9.89671	TRUE	-0.104813
4659	RLEG18_RS0124090		NZ_KB905374.1	53218	53985	+	768	18	1486	1348	700.303	651.16	9.45184	9.34687	TRUE	-0.104967
1195	RLEG18_RS0106230		NZ_KB905373.1	1169610	1172453	+	2844	55	7108	6447	1096.29	1019.21	10.0984	9.99324	TRUE	-0.105169
4074	RLEG18_RS0121095		NZ_KB905373.1	4215240	4215596	-	357	12	2053	1862	1451.27	1349.18	10.5031	10.3979	TRUE	-0.105234
1020	RLEG18_RS0105335		NZ_KB905373.1	995142	995510	+	369	7	1117	1013	1353.61	1258.29	10.4026	10.2973	TRUE	-0.105348
4914	RLEG18_RS0125365		NZ_KB905374.1	304114	305313	-	1200	16	1385	1256	734.293	682.559	9.52021	9.41481	TRUE	-0.105403
5268	RLEG18_RS0127160		NZ_KB905374.1	689940	690680	+	741	11	1900	1723	1465.21	1361.96	10.5169	10.4115	TRUE	-0.10543
4653	RLEG18_RS0124060		NZ_KB905374.1	46552	49659	-	3108	66	9402	8525	1208.42	1123.11	10.2389	10.1333	TRUE	-0.105621
1217	RLEG18_RS0106340		NZ_KB905373.1	1198768	1199736	-	969	13	2937	2663	1916.46	1781.14	10.9042	10.7986	TRUE	-0.105644
2108	RLEG18_RS0110920		NZ_KB905373.1	2097491	2098381	+	891	16	3791	3437	2009.9	1867.8	10.9729	10.8671	TRUE	-0.105782
226	RLEG18_RS0101205		NZ_KB905373.1	205049	205780	+	732	15	1861	1687	1052.43	977.9	10.0395	9.93354	TRUE	-0.105971
1908	RLEG18_RS0109915		NZ_KB905373.1	1889232	1889453	+	222	2	588	533	2493.95	2317.22	11.2842	11.1782	TRUE	-0.106034
1469	RLEG18_RS0107650		NZ_KB905373.1	1459615	1460397	-	783	10	1261	1143	1069.68	993.841	10.063	9.95687	TRUE	-0.106096
2171	RLEG18_RS0111260		NZ_KB905373.1	2161617	2162333	-	717	6	384	348	542.9	504.311	9.08454	8.97817	TRUE	-0.106372
1134	RLEG18_RS0105915		NZ_KB905373.1	1105183	1105683	-	501	11	1685	1527	1299.41	1207.03	10.3436	10.2372	TRUE	-0.106402
5477	RLEG18_RS0128220		NZ_KB905374.1	932444	933721	+	1278	24	2183	1978	771.582	716.615	9.59168	9.48505	TRUE	-0.106623
5806	RLEG18_RS0129950		NZ_KB905375.1	294633	295334	+	702	14	1841	1668	1115.49	1035.95	10.1235	10.0167	TRUE	-0.106724
345	RLEG18_RS0101815		NZ_KB905373.1	312589	313749	-	1161	21	3256	2950	1315.24	1221.44	10.3611	10.2544	TRUE	-0.106739
4227	RLEG18_RS0121895		NZ_KB905373.1	4372724	4374151	+	1428	14	1064	964	644.694	598.714	9.33247	9.22572	TRUE	-0.106746
6546	RLEG18_RS0133730		NZ_KB905376.1	491434	492369	-	936	20	1956	1772	829.619	770.379	9.69631	9.58942	TRUE	-0.106881
5881	RLEG18_RS0130320		NZ_KB905375.1	380713	382614	-	1902	35	5719	5181	1386.09	1287.11	10.4368	10.3299	TRUE	-0.106886
6498	RLEG18_RS1000000137000		NZ_KB905376.1	436977	437096	+	120	2	170	154	721.039	669.516	9.49393	9.38698	TRUE	-0.106958
5512	RLEG18_RS0128405		NZ_KB905374.1	973093	974793	-	1701	34	5189	4700	1294.63	1201.96	10.3383	10.2312	TRUE	-0.107149
1339	RLEG18_RS0106995		NZ_KB905373.1	1317577	1318749	+	1173	37	3924	3553	899.637	834.957	9.8132	9.70556	TRUE	-0.107641
5464	RLEG18_RS0128155		NZ_KB905374.1	915272	918976	-	3705	60	5903	5344	834.567	774.436	9.70488	9.597	TRUE	-0.107882
2940	RLEG18_RS0115230		NZ_KB905373.1	2999822	3001729	-	1908	37	5140	4653	1178.42	1093.46	10.2026	10.0947	TRUE	-0.10796
4461	RLEG18_RS0123105		NZ_KB905373.1	4625840	4626445	-	606	11	2288	2071	1764.42	1637.04	10.785	10.6769	TRUE	-0.108113
3597	RLEG18_RS0118635		NZ_KB905373.1	3742189	3742974	+	786	15	2316	2096	1309.75	1214.98	10.3551	10.2467	TRUE	-0.10835
647	RLEG18_RS0103360		NZ_KB905373.1	619588	621792	+	2205	48	8344	7551	1474.6	1367.84	10.5261	10.4177	TRUE	-0.108425
1692	RLEG18_RS0108805		NZ_KB905373.1	1675992	1676777	-	786	14	2577	2332	1561.44	1448.34	10.6087	10.5002	TRUE	-0.108478
1817	RLEG18_RS0109445		NZ_KB905373.1	1798904	1799620	-	717	8	1441	1304	1527.97	1417.29	10.5774	10.4689	TRUE	-0.10848
4121	RLEG18_RS0121355		NZ_KB905373.1	4265112	4266323	+	1212	23	2449	2216	903.235	837.746	9.81896	9.71037	TRUE	-0.108588
5730	RLEG18_RS0129530		NZ_KB905375.1	222220	222972	+	753	11	620	561	478.122	443.446	8.90124	8.79261	TRUE	-0.108621
2199	RLEG18_RS0111405		NZ_KB905373.1	2190542	2192839	-	2298	43	4904	4437	967.435	897.205	9.91802	9.80929	TRUE	-0.108728
4169	RLEG18_RS0121600		NZ_KB905373.1	4315105	4315335	-	231	6	924	836	1306.35	1211.51	10.3513	10.2426	TRUE	-0.108743
175	RLEG18_RS0100935		NZ_KB905373.1	152004	153257	+	1254	24	2436	2204	861.005	798.493	9.74988	9.64114	TRUE	-0.108743
818	RLEG18_RS0104250		NZ_KB905373.1	794538	795386	+	849	11	1363	1233	1051.1	974.633	10.0377	9.92871	TRUE	-0.108966
890	RLEG18_RS0104620		NZ_KB905373.1	863527	864183	+	657	11	754	682	581.458	539.091	9.18353	9.07439	TRUE	-0.109146
6598	RLEG18_RS0134020		NZ_KB905376.1	553815	555029	+	1215	20	2016	1823	855.067	792.551	9.73989	9.63036	TRUE	-0.109534
5690	RLEG18_RS0129320		NZ_KB905375.1	167362	172824	-	5463	90	14406	13023	1357.82	1258.17	10.4071	10.2971	TRUE	-0.109961
150	RLEG18_RS0100805		NZ_KB905373.1	130204	132348	+	2145	40	6239	5640	1323.11	1226	10.3697	10.2597	TRUE	-0.109973
103	RLEG18_RS0100560		NZ_KB905373.1	92671	93141	+	471	5	864	781	1465.83	1358.16	10.5175	10.4074	TRUE	-0.110062
5079	RLEG18_RS0126210		NZ_KB905374.1	490531	491322	+	792	14	1249	1129	756.788	701.191	9.56375	9.45366	TRUE	-0.110081
1310	RLEG18_RS0106845		NZ_KB905373.1	1288906	1289370	+	465	5	822	743	1394.57	1292.08	10.4456	10.3355	TRUE	-0.11013
5712	RLEG18_RS0129440		NZ_KB905375.1	199382	199846	-	465	5	416	376	705.77	653.865	9.46305	9.35285	TRUE	-0.110204
100	RLEG18_RS0100545		NZ_KB905373.1	89980	90519	-	540	37	3610	3262	827.647	766.572	9.69287	9.58228	TRUE	-0.110595
4875	RLEG18_RS0125160		NZ_KB905374.1	260775	261575	-	801	10	818	739	693.894	642.562	9.43857	9.32769	TRUE	-0.11088
2369	RLEG18_RS0112280		NZ_KB905373.1	2373600	2374337	-	738	19	2097	1894	936.235	866.756	9.87073	9.75948	TRUE	-0.111244
2106	RLEG18_RS0110910		NZ_KB905373.1	2095253	2096122	+	870	14	3314	2993	2008	1858.87	10.9715	10.8602	TRUE	-0.111335
6222	RLEG18_RS0132085		NZ_KB905376.1	141726	142556	+	831	19	2467	2228	1101.43	1019.61	10.1052	9.9938	TRUE	-0.111362
4452	RLEG18_RS0123060		NZ_KB905373.1	4612539	4614845	+	2307	18	1827	1650	861.005	797.043	9.74988	9.63851	TRUE	-0.111364
6326	RLEG18_RS0132600		NZ_KB905376.1	261277	262299	+	1023	17	2022	1826	1008.96	933.947	9.97865	9.8672	TRUE	-0.11145
4515	RLEG18_RS0123380		NZ_KB905373.1	4685287	4686162	+	876	19	2702	2440	1206.35	1116.62	10.2364	10.1249	TRUE	-0.1115
3952	RLEG18_RS0120465		NZ_KB905373.1	4091329	4092357	-	1029	13	1906	1721	1243.71	1151.09	10.2804	10.1688	TRUE	-0.111654
2367	RLEG18_RS0112270		NZ_KB905373.1	2371063	2371707	+	645	5	730	659	1238.49	1146	10.2744	10.1624	TRUE	-0.111971
1702	RLEG18_RS0108855		NZ_KB905373.1	1684668	1686455	+	1788	28	4406	3977	1334.83	1235	10.3824	10.2703	TRUE	-0.112142
3694	RLEG18_RS0119140		NZ_KB905373.1	3842543	3843760	-	1218	24	2771	2501	979.411	906.093	9.93577	9.82352	TRUE	-0.112255
3459	RLEG18_RS0117900		NZ_KB905373.1	3573391	3573855	-	465	7	626	565	758.606	701.812	9.56721	9.45494	TRUE	-0.112265
2421	RLEG18_RS0112545		NZ_KB905373.1	2435508	2436197	-	690	20	4041	3647	1713.95	1585.54	10.7431	10.6308	TRUE	-0.112355
1448	RLEG18_RS0107540		NZ_KB905373.1	1438372	1439742	-	1371	16	1732	1563	918.264	849.395	9.84277	9.73029	TRUE	-0.112474
2600	RLEG18_RS0113445		NZ_KB905373.1	2622444	2623790	-	1347	21	2033	1834	821.217	759.365	9.68162	9.56865	TRUE	-0.11297
6709	RLEG18_RS0134560		NZ_KB905377.1	112039	112950	-	912	14	2918	2632	1768.06	1634.66	10.788	10.6748	TRUE	-0.113174
6732	RLEG18_RS0134670		NZ_KB905377.1	136056	136937	+	882	19	1264	1140	564.33	521.701	9.1404	9.02708	TRUE	-0.113316
607	RLEG18_RS0103160		NZ_KB905373.1	580697	583144	+	2448	39	4748	4282	1032.73	954.669	10.0122	9.89886	TRUE	-0.113388
587	RLEG18_RS0103055		NZ_KB905373.1	561816	562424	+	609	9	1100	992	1036.79	958.384	10.0179	9.90446	TRUE	-0.113445
5509	RLEG18_RS0128390		NZ_KB905374.1	968845	970428	-	1584	26	4104	3701	1338.98	1237.7	10.3869	10.2734	TRUE	-0.113469
3357	RLEG18_RS0117380		NZ_KB905373.1	3460551	3461699	-	1149	9	885	798	834.143	770.958	9.70415	9.59051	TRUE	-0.113642
5772	RLEG18_RS0129765		NZ_KB905375.1	263707	264150	-	444	14	1881	1696	1139.73	1053.34	10.1545	10.0408	TRUE	-0.113717
2196	RLEG18_RS0111385		NZ_KB905373.1	2187273	2188181	-	909	13	1484	1338	968.346	894.918	9.91938	9.80561	TRUE	-0.113766
2197	RLEG18_RS0111390		NZ_KB905373.1	2188321	2189313	+	993	21	3993	3600	1612.95	1490.57	10.6555	10.5417	TRUE	-0.113829
1862	RLEG18_RS0109680		NZ_KB905373.1	1840696	1841175	+	480	5	1280	1154	2171.6	2006.81	11.0845	10.9707	TRUE	-0.113854
4294	RLEG18_RS0122240		NZ_KB905373.1	4451795	4452595	+	801	9	1747	1575	1646.61	1521.63	10.6853	10.5714	TRUE	-0.113881
884	RLEG18_RS01000000136225		NZ_KB905373.1	857198	857768	-	571	17	2254	2032	1124.72	1039.31	10.1354	10.0214	TRUE	-0.11394
3724	RLEG18_RS0119290		NZ_KB905373.1	3875249	3876859	+	1611	21	3411	3075	1377.85	1273.2	10.4282	10.3142	TRUE	-0.113962
4572	RLEG18_RS0123670		NZ_KB905373.1	4732724	4733878	-	1155	23	4321	3895	1593.66	1472.48	10.6381	10.524	TRUE	-0.114095
1959	RLEG18_RS0110175		NZ_KB905373.1	1935744	1936328	+	585	8	2844	2563	3015.64	2785.67	11.5582	11.4438	TRUE	-0.114441
6453	RLEG18_RS0133255		NZ_KB905376.1	386850	387926	-	1077	18	2327	2097	1096.64	1012.97	10.0989	9.98438	TRUE	-0.114498
6117	RLEG18_RS0131545		NZ_KB905376.1	35204	36130	-	927	14	2246	2024	1360.89	1257.05	10.4103	10.2958	TRUE	-0.114502
1485	RLEG18_RS0107730		NZ_KB905373.1	1475717	1476622	+	906	20	2850	2568	1208.8	1116.44	10.2394	10.1247	TRUE	-0.11467
2723	RLEG18_RS0114120		NZ_KB905373.1	2764404	2765324	+	921	12	1435	1293	1014.4	936.888	9.98642	9.87173	TRUE	-0.114682
6233	RLEG18_RS0132140		NZ_KB905376.1	157265	157714	-	450	6	656	591	927.454	856.459	9.85713	9.74224	TRUE	-0.114891
5502	RLEG18_RS0128355		NZ_KB905374.1	959313	960308	+	996	20	2573	2318	1091.31	1007.75	10.0919	9.97693	TRUE	-0.114924
6282	RLEG18_RS0132380		NZ_KB905376.1	211332	212879	+	1548	13	947	853	617.94	570.527	9.27132	9.15615	TRUE	-0.115172
5189	RLEG18_RS0126760		NZ_KB905374.1	603658	604800	-	1143	11	2024	1823	1560.84	1441	10.6081	10.4929	TRUE	-0.115248
4981	RLEG18_RS0125705		NZ_KB905374.1	380336	382666	-	2331	41	5199	4682	1075.66	992.929	10.071	9.95555	TRUE	-0.115463
3413	RLEG18_RS0117665		NZ_KB905373.1	3528044	3529582	-	1539	19	1959	1764	874.623	807.264	9.77252	9.6569	TRUE	-0.11562
1923	RLEG18_RS0109990		NZ_KB905373.1	1905103	1905852	-	750	15	2850	2566	1611.73	1487.43	10.6544	10.5386	TRUE	-0.115794
849	RLEG18_RS0104420		NZ_KB905373.1	823167	824357	+	1191	20	3883	3496	1646.94	1519.89	10.6856	10.5698	TRUE	-0.11582
2910	RLEG18_RS0115080		NZ_KB905373.1	2971740	2972396	-	657	17	3180	2863	1586.78	1464.34	10.6319	10.516	TRUE	-0.115852
3091	RLEG18_RS0116040		NZ_KB905373.1	3173735	3174769	-	1035	11	1665	1499	1283.99	1184.89	10.3264	10.2105	TRUE	-0.115875
5580	RLEG18_RS0128750		NZ_KB905375.1	45014	46279	+	1266	20	2668	2402	1131.61	1044.27	10.1442	10.0283	TRUE	-0.115876
179	RLEG18_RS0100955		NZ_KB905373.1	157420	158304	+	885	17	1971	1774	983.507	907.351	9.94179	9.82552	TRUE	-0.116275
2701	RLEG18_RS0114010		NZ_KB905373.1	2739336	2740235	+	900	15	1840	1656	1040.56	959.93	10.0231	9.90679	TRUE	-0.116356
6171	RLEG18_RS0131830		NZ_KB905376.1	89541	90098	+	558	8	1369	1232	1451.62	1339.03	10.5034	10.387	TRUE	-0.116474
5972	RLEG18_RS0130775		NZ_KB905375.1	472843	475548	-	2706	39	5845	5260	1271.33	1172.71	10.3121	10.1956	TRUE	-0.116494
3890	RLEG18_RS0120140		NZ_KB905373.1	4035156	4037435	-	2280	19	2697	2427	1204.11	1110.67	10.2338	10.1172	TRUE	-0.116535
2537	RLEG18_RS0113130		NZ_KB905373.1	2553715	2554587	-	873	13	2316	2084	1511.25	1393.88	10.5615	10.4449	TRUE	-0.116633
2911	RLEG18_RS0115085		NZ_KB905373.1	2972566	2973939	-	1374	22	5011	4509	1932.15	1782.08	10.916	10.7993	TRUE	-0.116644
5630	RLEG18_RS0129005		NZ_KB905375.1	99237	100088	-	852	20	2322	2089	984.854	908.195	9.94377	9.82686	TRUE	-0.116909
6538	RLEG18_RS0133685		NZ_KB905376.1	481970	482977	-	1008	12	1006	905	711.142	655.749	9.47399	9.357	TRUE	-0.116994
6227	RLEG18_RS0132110		NZ_KB905376.1	148379	151522	-	3144	36	5560	5001	1310.12	1207.88	10.3555	10.2383	TRUE	-0.117222
4802	RLEG18_RS0124780		NZ_KB905374.1	191267	191527	+	261	2	179	161	759.212	699.949	9.56836	9.45111	TRUE	-0.117252
486	RLEG18_RS0102535		NZ_KB905373.1	453261	455135	-	1875	30	5061	4552	1431.05	1319.32	10.4829	10.3656	TRUE	-0.117275
5549	RLEG18_RS0128595		NZ_KB905375.1	11688	12167	-	480	6	855	769	1208.8	1114.41	10.2394	10.1221	TRUE	-0.117294
1889	RLEG18_RS0109815		NZ_KB905373.1	1870169	1871989	+	1821	26	4284	3853	1397.71	1288.53	10.4488	10.3315	TRUE	-0.11733
2331	RLEG18_RS0112075		NZ_KB905373.1	2333299	2333637	+	339	6	1292	1162	1826.63	1683.94	10.835	10.7176	TRUE	-0.117349
2616	RLEG18_RS0113530		NZ_KB905373.1	2643271	2643855	+	585	24	2375	2136	839.445	773.857	9.71329	9.59592	TRUE	-0.117369
6049	RLEG18_RS0131190		NZ_KB905375.1	560200	561045	-	846	8	1052	946	1115.49	1028.19	10.1235	10.0059	TRUE	-0.117576
652	RLEG18_RS1000000140205		NZ_KB905373.1	625035	625523	+	489	15	3096	2784	1750.85	1613.8	10.7738	10.6562	TRUE	-0.1176
3831	RLEG18_RS0119845		NZ_KB905373.1	3971573	3973099	-	1527	33	5065	4554	1301.98	1199.91	10.3465	10.2287	TRUE	-0.117781
5019	RLEG18_RS0125900		NZ_KB905374.1	422300	423313	-	1014	24	3067	2757	1084.03	998.84	10.0822	9.96411	TRUE	-0.118082
1800	RLEG18_RS0109360		NZ_KB905373.1	1783261	1784397	-	1137	11	1840	1654	1418.94	1307.41	10.4706	10.3525	TRUE	-0.1181
5777	RLEG18_RS0129785		NZ_KB905375.1	267586	268242	+	657	18	2254	2026	1062.24	978.673	10.0529	9.93468	TRUE	-0.118207
5238	RLEG18_RS0127005		NZ_KB905374.1	654298	654963	+	666	11	1156	1039	891.466	821.284	9.80004	9.68174	TRUE	-0.118299
1430	RLEG18_RS0107450		NZ_KB905373.1	1416498	1417028	-	531	10	1331	1196	1129.06	1039.92	10.1409	10.0223	TRUE	-0.118646
6215	RLEG18_RS0132050		NZ_KB905376.1	132839	134251	-	1413	21	3249	2919	1312.41	1208.61	10.358	10.2391	TRUE	-0.118875
5112	RLEG18_RS0126385		NZ_KB905374.1	524257	525312	-	1056	16	1457	1309	772.466	711.361	9.59333	9.47444	TRUE	-0.118889
1580	RLEG18_RS0108215		NZ_KB905373.1	1568499	1568915	-	417	3	187	168	528.762	486.921	9.04647	8.92754	TRUE	-0.11893
4614	RLEG18_RS0123895		NZ_KB905374.1	13159	13764	+	606	17	2449	2200	1222.02	1125.24	10.2551	10.136	TRUE	-0.119043
6946	RLEG18_RS1000000138310		NZ_KB905377.1	352790	353054	+	265	6	521	468	736.591	678.212	9.52472	9.40559	TRUE	-0.119128
3216	RLEG18_RS0116670		NZ_KB905373.1	3310819	3311469	+	651	10	1317	1183	1117.19	1028.62	10.1257	10.0065	TRUE	-0.119159
4364	RLEG18_RS0122605		NZ_KB905373.1	4523111	4524547	+	1437	17	1729	1553	862.752	794.316	9.7528	9.63357	TRUE	-0.119233
1152	RLEG18_RS0106005		NZ_KB905373.1	1121495	1123015	+	1521	21	1709	1535	690.339	635.565	9.43116	9.31189	TRUE	-0.119267
1118	RLEG18_RS0105835		NZ_KB905373.1	1090185	1090925	+	741	9	962	864	906.718	834.722	9.82451	9.70515	TRUE	-0.119359
2355	RLEG18_RS0112205		NZ_KB905373.1	2359257	2359445	-	189	4	431	387	914.023	841.243	9.83609	9.71638	TRUE	-0.119708
1380	RLEG18_RS0107200		NZ_KB905373.1	1356908	1357732	-	825	12	1939	1741	1370.68	1261.5	10.4207	10.3009	TRUE	-0.11975
3323	RLEG18_RS0117210		NZ_KB905373.1	3417638	3419077	+	1440	21	4629	4156	1869.85	1720.79	10.8687	10.7489	TRUE	-0.119858
945	RLEG18_RS1000000137145		NZ_KB905373.1	921624	921767	-	144	2	274	246	1162.15	1069.49	10.1826	10.0627	TRUE	-0.119871
3897	RLEG18_RS0120175		NZ_KB905373.1	4041828	4042157	-	330	2	732	657	3104.71	2856.31	11.6002	11.4799	TRUE	-0.120304
1530	RLEG18_RS0107965		NZ_KB905373.1	1518696	1519250	-	555	4	760	682	1611.73	1482.5	10.6544	10.5338	TRUE	-0.120581
1848	RLEG18_RS0109605		NZ_KB905373.1	1828043	1829059	+	1017	15	1558	1398	881.081	810.376	9.78313	9.66245	TRUE	-0.120684
2560	RLEG18_RS0113240		NZ_KB905373.1	2575060	2575974	+	915	17	3191	2863	1592.27	1464.34	10.6369	10.516	TRUE	-0.120834
976	RLEG18_RS0105080		NZ_KB905373.1	947525	948280	-	756	9	1050	942	989.661	910.079	9.95079	9.82985	TRUE	-0.120944
2116	RLEG18_RS0110965		NZ_KB905373.1	2104903	2106156	-	1254	21	3538	3174	1429.15	1314.19	10.4809	10.36	TRUE	-0.120985
6836	RLEG18_RS1000000140335		NZ_KB905377.1	239970	240035	+	66	3	544	488	1538.22	1414.39	10.587	10.466	TRUE	-0.121079
2178	RLEG18_RS0111295		NZ_KB905373.1	2166260	2167054	-	795	14	3009	2699	1823.2	1676.28	10.8323	10.711	TRUE	-0.121212
5535	RLEG18_RS0128515		NZ_KB905374.1	996705	997943	-	1239	21	3685	3305	1488.53	1368.43	10.5397	10.4183	TRUE	-0.121368
4780	RLEG18_RS0124665		NZ_KB905374.1	172236	173189	+	954	19	3373	3025	1505.92	1384.34	10.5564	10.435	TRUE	-0.12145
1069	RLEG18_RS0105585		NZ_KB905373.1	1043482	1044468	+	987	16	3303	2962	1751.17	1609.67	10.7741	10.6525	TRUE	-0.121559
1391	RLEG18_RS0107255		NZ_KB905373.1	1369273	1369716	+	444	8	1821	1633	1930.9	1774.87	10.9151	10.7935	TRUE	-0.121559
4619	RLEG18_RS0123920		NZ_KB905374.1	19473	19976	+	504	10	1472	1320	1248.67	1147.74	10.2862	10.1646	TRUE	-0.121593
4641	RLEG18_RS0124025		NZ_KB905374.1	38086	38628	+	543	3	658	590	1860.56	1710.02	10.8615	10.7398	TRUE	-0.121726
4078	RLEG18_RS0121115		NZ_KB905373.1	4219529	4221739	+	2211	29	3753	3364	1097.79	1008.62	10.1004	9.97817	TRUE	-0.12222
1810	RLEG18_RS0109410		NZ_KB905373.1	1792023	1794008	-	1986	43	4804	4306	947.708	870.715	9.8883	9.76606	TRUE	-0.122241
1298	RLEG18_RS0106780		NZ_KB905373.1	1277254	1277643	-	390	7	559	501	677.413	622.315	9.40389	9.2815	TRUE	-0.122391
4266	RLEG18_RS0122090		NZ_KB905373.1	4415697	4417103	+	1407	14	905	811	548.353	503.69	9.09896	8.97639	TRUE	-0.122569
256	RLEG18_RS0101355		NZ_KB905373.1	231578	232393	+	816	16	2378	2131	1260.76	1158.07	10.3001	10.1775	TRUE	-0.122571
2031	RLEG18_RS0110535		NZ_KB905373.1	2013763	2014107	-	345	6	1136	1018	1606.08	1475.25	10.6493	10.5267	TRUE	-0.122579
1497	RLEG18_RS0107790		NZ_KB905373.1	1486997	1487734	-	738	9	1367	1225	1288.44	1183.49	10.3314	10.2088	TRUE	-0.122585
216	RLEG18_RS0101150		NZ_KB905373.1	192250	193143	+	894	8	953	854	1010.51	928.193	9.98087	9.85828	TRUE	-0.122593
3158	RLEG18_RS0116380		NZ_KB905373.1	3248700	3249701	-	1002	13	1723	1544	1124.3	1032.7	10.1348	10.0122	TRUE	-0.122603
5458	RLEG18_RS0128125		NZ_KB905374.1	907823	908779	-	957	22	3030	2715	1168.31	1073.04	10.1902	10.0675	TRUE	-0.122719
3427	RLEG18_RS0117740		NZ_KB905373.1	3540755	3541618	-	864	21	5245	4699	2118.68	1945.61	11.049	10.926	TRUE	-0.122942
2765	RLEG18_RS0114340		NZ_KB905373.1	2805261	2806055	-	795	16	2478	2220	1313.78	1206.43	10.3595	10.2365	TRUE	-0.12297
6887	RLEG18_RS0135390		NZ_KB905377.1	293839	294189	+	351	21	1853	1660	748.507	687.321	9.54787	9.42484	TRUE	-0.123033
1647	RLEG18_RS0108575		NZ_KB905373.1	1633096	1633764	+	669	9	1776	1591	1673.94	1537.09	10.709	10.586	TRUE	-0.123051
1750	RLEG18_RS01000000136305		NZ_KB905373.1	1734664	1735315	+	652	13	1554	1392	1014.02	931.036	9.98587	9.86269	TRUE	-0.123181
1198	RLEG18_RS0106245		NZ_KB905373.1	1173756	1174919	-	1164	17	1908	1709	952.071	874.105	9.89493	9.77166	TRUE	-0.123262
1839	RLEG18_RS0109555		NZ_KB905373.1	1819755	1820738	+	984	13	1040	931	678.625	622.697	9.40647	9.28239	TRUE	-0.124084
1204	RLEG18_RS0106275		NZ_KB905373.1	1179604	1180281	-	678	9	724	648	682.395	626.041	9.41446	9.29011	TRUE	-0.124349
1492	RLEG18_RS0107765		NZ_KB905373.1	1483038	1484024	+	987	12	1981	1773	1400.37	1284.69	10.4516	10.3272	TRUE	-0.12439
2382	RLEG18_RS0112345		NZ_KB905373.1	2386738	2387763	+	1026	24	2217	1984	783.6	718.788	9.61397	9.48942	TRUE	-0.12455
170	RLEG18_RS0100915		NZ_KB905373.1	147594	148520	-	927	12	3641	3258	2573.83	2360.7	11.3297	11.205	TRUE	-0.124701
1086	RLEG18_RS0105675		NZ_KB905373.1	1061936	1062127	-	192	8	817	731	866.307	794.507	9.75873	9.63392	TRUE	-0.124818
2877	RLEG18_RS0114910		NZ_KB905373.1	2933692	2934408	-	717	11	1292	1156	996.345	913.767	9.9605	9.83568	TRUE	-0.124818
3170	RLEG18_RS0116440		NZ_KB905373.1	3263180	3264232	+	1053	25	3391	3034	1150.61	1055.23	10.1682	10.0433	TRUE	-0.124843
1788	RLEG18_RS0109300		NZ_KB905373.1	1771579	1771980	+	402	9	1187	1062	1118.79	1026.01	10.1277	10.0028	TRUE	-0.124889
1718	RLEG18_RS0108945		NZ_KB905373.1	1709264	1709482	-	219	4	237	212	502.607	460.836	8.97329	8.84811	TRUE	-0.125176
5890	RLEG18_RS0130365		NZ_KB905375.1	392271	392750	+	480	10	1989	1779	1687.23	1546.84	10.7204	10.5951	TRUE	-0.12533
6457	RLEG18_RS0133275		NZ_KB905376.1	390742	391761	-	1020	12	1144	1023	808.695	741.25	9.65945	9.53382	TRUE	-0.125634
395	RLEG18_RS0102065		NZ_KB905373.1	369068	369469	+	402	6	1106	989	1563.66	1433.23	10.6107	10.4851	TRUE	-0.125662
427	RLEG18_RS0102225		NZ_KB905373.1	399782	401281	-	1500	32	9487	8483	2514.89	2305	11.2963	11.1705	TRUE	-0.125731
504	RLEG18_RS0102630		NZ_KB905373.1	473795	474454	+	660	8	1321	1181	1400.72	1283.6	10.452	10.326	TRUE	-0.125975
544	RLEG18_RS0102835		NZ_KB905373.1	514682	515224	-	543	5	585	523	992.489	909.499	9.95491	9.82893	TRUE	-0.125979
3312	RLEG18_RS0117150		NZ_KB905373.1	3406755	3407261	-	507	7	1603	1433	1942.56	1779.99	10.9237	10.7977	TRUE	-0.126089
4376	RLEG18_RS0122665		NZ_KB905373.1	4534126	4534491	-	366	8	1601	1431	1697.62	1555.32	10.7293	10.603	TRUE	-0.126303
1429	RLEG18_RS0107445		NZ_KB905373.1	1414015	1416324	+	2310	28	3539	3163	1072.17	982.227	10.0663	9.93991	TRUE	-0.126402
2121	RLEG18_RS0110990		NZ_KB905373.1	2113784	2114404	-	621	9	1007	900	949.132	869.502	9.89047	9.76405	TRUE	-0.12642
1021	RLEG18_RS0105340		NZ_KB905373.1	995791	996138	+	348	7	461	412	558.654	511.764	9.12581	8.99933	TRUE	-0.126476
2872	RLEG18_RS0114885		NZ_KB905373.1	2929888	2930778	+	891	21	7469	6675	3017.05	2763.77	11.5589	11.4324	TRUE	-0.126501
6281	RLEG18_RS0132375		NZ_KB905376.1	210275	211327	+	1053	9	1608	1437	1515.6	1388.3	10.5657	10.4391	TRUE	-0.126561
3055	RLEG18_RS0115855		NZ_KB905373.1	3142267	3142821	-	555	14	2319	2072	1405.12	1286.86	10.4565	10.3296	TRUE	-0.126832
5137	RLEG18_RS0126505		NZ_KB905374.1	551978	553516	-	1539	12	1436	1283	1015.11	929.642	9.98742	9.86053	TRUE	-0.126888
4468	RLEG18_RS0123140		NZ_KB905373.1	4633677	4634924	-	1248	8	2026	1810	2148.27	1967.25	11.069	10.942	TRUE	-0.126998
490	RLEG18_RS0102560		NZ_KB905373.1	459458	461068	-	1611	21	3395	3033	1371.39	1255.81	10.4214	10.2944	TRUE	-0.127019
110	RLEG18_RS0100595		NZ_KB905373.1	99004	99333	-	330	5	600	536	1017.94	932.106	9.99143	9.86435	TRUE	-0.127083
875	RLEG18_RS0104545		NZ_KB905373.1	846223	846546	-	324	7	1518	1356	1839.56	1684.35	10.8451	10.718	TRUE	-0.127168
6844	RLEG18_RS0135200		NZ_KB905377.1	243316	243618	-	303	8	636	568	674.384	617.346	9.39743	9.26994	TRUE	-0.127489
2231	RLEG18_RS0111565		NZ_KB905373.1	2229620	2230072	+	453	15	1605	1433	907.661	830.664	9.82601	9.69812	TRUE	-0.127888
1360	RLEG18_RS0107100		NZ_KB905373.1	1338622	1340916	+	2295	31	2607	2327	713.377	652.687	9.47852	9.35025	TRUE	-0.128273
206	RLEG18_RS0101090		NZ_KB905373.1	183539	184963	-	1425	17	2455	2191	1225.02	1120.63	10.2586	10.1301	TRUE	-0.128487
5220	RLEG18_RS0126925		NZ_KB905374.1	635248	636357	+	1110	24	2054	1833	725.987	664.082	9.5038	9.37522	TRUE	-0.128583
71	RLEG18_RS0100395		NZ_KB905373.1	63104	63907	+	804	18	2331	2080	1098.52	1004.76	10.1014	9.97263	TRUE	-0.128719
4855	RLEG18_RS1000000140270		NZ_KB905374.1	240499	240597	-	99	2	167	149	708.315	647.779	9.46825	9.33936	TRUE	-0.128889
3686	RLEG18_RS0119100		NZ_KB905373.1	3835782	3836750	+	969	18	4490	4006	2115.99	1935.12	11.0471	10.9182	TRUE	-0.128906
1714	RLEG18_RS0108920		NZ_KB905373.1	1705549	1706970	+	1422	23	3650	3256	1346.19	1230.91	10.3947	10.2655	TRUE	-0.129149
6147	RLEG18_RS0131700		NZ_KB905376.1	67144	68148	+	1005	9	1000	892	942.535	861.773	9.8804	9.75116	TRUE	-0.129238
5169	RLEG18_RS0126660		NZ_KB905374.1	582545	584329	-	1785	23	3804	3393	1402.98	1282.7	10.4543	10.325	TRUE	-0.129309
5480	RLEG18_RS0128235		NZ_KB905374.1	935819	936667	-	849	5	333	297	564.955	516.484	9.14199	9.01258	TRUE	-0.129413
6138	RLEG18_RS0131655		NZ_KB905376.1	57604	58032	+	429	7	675	602	817.985	747.772	9.67593	9.54645	TRUE	-0.129477
2354	RLEG18_RS0112200		NZ_KB905373.1	2358463	2359275	+	813	9	684	610	644.694	589.329	9.33247	9.20293	TRUE	-0.12954
4260	RLEG18_RS0122060		NZ_KB905373.1	4408009	4410537	+	2529	15	2714	2420	1534.82	1402.8	10.5839	10.4541	TRUE	-0.129767
3691	RLEG18_RS0119125		NZ_KB905373.1	3840151	3840717	-	567	13	3332	2971	2174.21	1987.15	11.0863	10.9565	TRUE	-0.129793
5412	RLEG18_RS0127890		NZ_KB905374.1	857348	858157	-	810	17	1975	1761	985.503	900.702	9.94472	9.81491	TRUE	-0.129811
497	RLEG18_RS0102595		NZ_KB905373.1	466172	466909	-	738	8	710	633	752.85	687.993	9.55622	9.42625	TRUE	-0.129967
1965	RLEG18_RS0110205		NZ_KB905373.1	1941133	1942212	-	1080	33	4241	3781	1090.17	996.238	10.0903	9.96035	TRUE	-0.12999
1865	RLEG18_RS0109695		NZ_KB905373.1	1843026	1844678	+	1653	38	5006	4463	1117.5	1021.21	10.1261	9.99606	TRUE	-0.129998
895	RLEG18_RS0104645		NZ_KB905373.1	868182	869444	-	1263	13	1040	927	678.625	620.022	9.40647	9.27618	TRUE	-0.130296
3455	RLEG18_RS0117880		NZ_KB905373.1	3568358	3569089	+	732	8	1267	1129	1343.47	1227.08	10.3917	10.261	TRUE	-0.130724
3016	RLEG18_RS0115620		NZ_KB905373.1	3092358	3094922	+	2565	33	4865	4335	1250.57	1142.21	10.2884	10.1576	TRUE	-0.130761
2325	RLEG18_RS0112045		NZ_KB905373.1	2325769	2327412	-	1644	34	4735	4219	1181.36	1078.95	10.2062	10.0754	TRUE	-0.130817
4365	RLEG18_RS0122610		NZ_KB905373.1	4524547	4525743	+	1197	14	1725	1537	1045.2	954.589	10.0296	9.89874	TRUE	-0.130833
6403	RLEG18_RS0132995		NZ_KB905376.1	338186	339268	+	1083	9	1274	1135	1200.79	1096.54	10.2298	10.0987	TRUE	-0.131026
5130	RLEG18_RS0126470		NZ_KB905374.1	543653	544498	-	846	17	2446	2179	1220.53	1114.5	10.2533	10.1222	TRUE	-0.131112
1685	RLEG18_RS0108765		NZ_KB905373.1	1669911	1670645	+	735	13	2316	2063	1511.25	1379.83	10.5615	10.4303	TRUE	-0.131245
2493	RLEG18_RS0112905		NZ_KB905373.1	2505071	2506429	+	1359	19	5085	4529	2270.27	2072.62	11.1486	11.0172	TRUE	-0.131409
6006	RLEG18_RS0130960		NZ_KB905375.1	511838	512683	-	846	14	3691	3287	2236.43	2041.47	11.127	10.9954	TRUE	-0.131594
1847	RLEG18_RS0109600		NZ_KB905373.1	1827499	1827882	-	384	6	1078	960	1524.08	1391.2	10.5737	10.4421	TRUE	-0.131604
1724	RLEG18_RS0108975		NZ_KB905373.1	1714558	1715103	-	546	8	867	772	919.325	839.069	9.84443	9.71265	TRUE	-0.131784
1159	RLEG18_RS0106040		NZ_KB905373.1	1130185	1132287	-	2103	15	1305	1162	738.005	673.574	9.52749	9.39569	TRUE	-0.131793
4797	RLEG18_RS0124755		NZ_KB905374.1	188432	189172	+	741	23	2573	2291	948.968	866.1	9.89022	9.75839	TRUE	-0.131827
64	RLEG18_RS0100360		NZ_KB905373.1	58223	58621	-	399	3	383	341	1082.97	988.334	10.0808	9.94885	TRUE	-0.131926
2157	RLEG18_RS1000000137265		NZ_KB905373.1	2151886	2152083	-	198	7	1439	1281	1743.82	1591.19	10.768	10.6359	TRUE	-0.132149
4927	RLEG18_RS0125430		NZ_KB905374.1	315539	315946	+	408	9	1091	971	1028.31	938.096	10.0061	9.87359	TRUE	-0.132461
5856	RLEG18_RS0130200		NZ_KB905375.1	353616	354092	+	477	1	700	623	5937.97	5417	12.5358	12.4033	TRUE	-0.132476
2458	RLEG18_RS0112730		NZ_KB905373.1	2476080	2477093	+	1014	24	1452	1292	513.21	468.082	9.00341	8.87062	TRUE	-0.132789
1803	RLEG18_RS0109375		NZ_KB905373.1	1786850	1787257	+	408	12	1922	1710	1358.66	1239.04	10.408	10.275	TRUE	-0.132965
3159	RLEG18_RS0116385		NZ_KB905373.1	3249772	3251670	-	1899	34	6511	5792	1624.46	1481.22	10.6657	10.5326	TRUE	-0.133171
3553	RLEG18_RS0118405		NZ_KB905373.1	3688432	3690093	-	1662	33	7161	6370	1840.77	1678.4	10.8461	10.7129	TRUE	-0.133221
3558	RLEG18_RS0118430		NZ_KB905373.1	3696828	3697766	-	939	21	1890	1681	763.453	696.016	9.5764	9.44298	TRUE	-0.13342
2304	RLEG18_RS0111935		NZ_KB905373.1	2301652	2302644	-	993	21	2749	2445	1110.44	1012.35	10.1169	9.98349	TRUE	-0.133426
5171	RLEG18_RS0126670		NZ_KB905374.1	586901	587545	-	645	9	975	867	918.971	837.62	9.84388	9.71015	TRUE	-0.133724
4620	RLEG18_RS0123925		NZ_KB905374.1	20263	21081	+	819	23	2256	2006	832.053	758.357	9.70053	9.56673	TRUE	-0.133799
5487	RLEG18_RS0128270		NZ_KB905374.1	943405	944118	-	714	8	1172	1042	1242.73	1132.53	10.2793	10.1453	TRUE	-0.133971
1059	RLEG18_RS0105530		NZ_KB905373.1	1034480	1034929	+	450	7	1125	1000	1363.31	1242.15	10.4129	10.2786	TRUE	-0.134278
1200	RLEG18_RS0106255		NZ_KB905373.1	1176107	1176763	-	657	15	1132	1006	640.17	583.146	9.32231	9.18771	TRUE	-0.134597
2149	RLEG18_RS0111135		NZ_KB905373.1	2142008	2142361	+	354	8	907	806	961.739	876.023	9.9095	9.77483	TRUE	-0.134676
4486	RLEG18_RS1000000138845		NZ_KB905373.1	4655996	4656214	+	219	2	332	295	1408.15	1282.52	10.4596	10.3248	TRUE	-0.134822
4086	RLEG18_RS0121155		NZ_KB905373.1	4226525	4230046	-	3522	46	9046	8037	1668.16	1519.17	10.704	10.5691	TRUE	-0.134976
4777	RLEG18_RS0124650		NZ_KB905374.1	168383	169927	-	1545	31	3930	3491	1075.4	979.171	10.0707	9.93542	TRUE	-0.135242
6333	RLEG18_RS0132635		NZ_KB905376.1	270553	270747	-	195	7	2326	2066	2818.72	2566.27	11.4608	11.3255	TRUE	-0.135364
2216	RLEG18_RS0111490		NZ_KB905373.1	2214074	2214871	+	798	13	1376	1222	897.873	817.332	9.81037	9.67478	TRUE	-0.13559
3873	RLEG18_RS0120055		NZ_KB905373.1	4015092	4016522	-	1431	23	2841	2523	1047.81	953.806	10.0332	9.89755	TRUE	-0.135612
1498	RLEG18_RS0107795		NZ_KB905373.1	1487862	1488908	-	1047	29	4144	3680	1212.16	1103.37	10.2434	10.1077	TRUE	-0.135672
5381	RLEG18_RS0127735		NZ_KB905374.1	825586	826593	+	1008	15	2134	1895	1206.82	1098.47	10.237	10.1013	TRUE	-0.135716
5059	RLEG18_RS0126110		NZ_KB905374.1	466976	468031	-	1056	9	1625	1443	1531.62	1394.1	10.5808	10.4451	TRUE	-0.135722
644	RLEG18_RS0103350		NZ_KB905373.1	618144	618338	+	195	4	669	594	1418.75	1291.21	10.4704	10.3345	TRUE	-0.135897
5472	RLEG18_RS0128195		NZ_KB905374.1	925061	927055	+	1995	43	6296	5590	1242.04	1130.35	10.2785	10.1426	TRUE	-0.135941
2513	RLEG18_RS0113005		NZ_KB905373.1	2529217	2529825	-	609	8	2320	2059	2460.02	2237.88	11.2645	11.1279	TRUE	-0.136534
4921	RLEG18_RS0125400		NZ_KB905374.1	309990	311951	-	1962	21	1981	1758	800.212	727.897	9.64424	9.50759	TRUE	-0.136647
1716	RLEG18_RS0108935		NZ_KB905373.1	1708384	1708788	-	405	12	1109	984	783.953	712.992	9.61462	9.47774	TRUE	-0.136882
574	RLEG18_RS0102990		NZ_KB905373.1	550914	551369	+	456	4	1329	1179	2818.41	2562.86	11.4607	11.3235	TRUE	-0.137131
4660	RLEG18_RS0124095		NZ_KB905374.1	54270	55595	+	1326	21	2587	2295	1045	950.241	10.0293	9.89215	TRUE	-0.137139
1913	RLEG18_RS0109940		NZ_KB905373.1	1892469	1893350	-	882	15	2771	2458	1567.06	1424.82	10.6138	10.4766	TRUE	-0.137275
570	RLEG18_RS0102970		NZ_KB905373.1	545045	546211	-	1167	19	3210	2847	1433.15	1302.88	10.485	10.3475	TRUE	-0.137484
3832	RLEG18_RS0119850		NZ_KB905373.1	3973201	3974490	-	1290	10	1511	1340	1281.75	1165.13	10.3239	10.1863	TRUE	-0.137624
5155	RLEG18_RS0126590		NZ_KB905374.1	572422	572790	+	369	8	1889	1675	2003	1820.52	10.9679	10.8301	TRUE	-0.137815
3194	RLEG18_RS0116565		NZ_KB905373.1	3287050	3287886	-	837	17	2550	2260	1272.42	1155.93	10.3134	10.1748	TRUE	-0.138528
2534	RLEG18_RS0113115		NZ_KB905373.1	2551357	2552475	-	1119	17	4940	4378	2465.01	2239.22	11.2674	11.1288	TRUE	-0.138592
3801	RLEG18_RS0119690		NZ_KB905373.1	3944460	3945437	-	978	15	2548	2258	1440.95	1308.89	10.4928	10.3541	TRUE	-0.138673
1355	RLEG18_RS0107075		NZ_KB905373.1	1334469	1334951	+	483	9	1713	1518	1614.56	1466.56	10.6569	10.5182	TRUE	-0.138707
6941	RLEG18_RS0135685		NZ_KB905377.1	347878	348831	-	954	23	2274	2015	838.692	761.759	9.712	9.57319	TRUE	-0.138806
5583	RLEG18_RS0128765		NZ_KB905375.1	48399	49226	-	828	15	1755	1555	992.489	901.384	9.95491	9.816	TRUE	-0.13891
5407	RLEG18_RS0127865		NZ_KB905374.1	849549	850295	-	747	12	2798	2479	1977.91	1796.25	10.9498	10.8108	TRUE	-0.138991
5863	RLEG18_RS0130235		NZ_KB905375.1	360592	360894	-	303	8	1454	1288	1541.75	1399.9	10.5904	10.4511	TRUE	-0.139248
1392	RLEG18_RS0107260		NZ_KB905373.1	1369808	1370431	+	624	16	4046	3584	2145.09	1947.68	11.0668	10.9275	TRUE	-0.139279
114	RLEG18_RS0100615		NZ_KB905373.1	101599	103368	-	1770	28	2535	2245	767.997	697.154	9.58496	9.44533	TRUE	-0.139624
2632	RLEG18_RS0113640		NZ_KB905373.1	2662022	2662225	+	204	7	847	750	1026.42	931.609	10.0034	9.86358	TRUE	-0.139825
6444	RLEG18_RS0133210		NZ_KB905376.1	378668	379810	+	1143	20	2627	2326	1114.22	1011.23	10.1218	9.9819	TRUE	-0.139918
5182	RLEG18_RS0126725		NZ_KB905374.1	596596	598410	+	1815	23	3132	2773	1155.14	1048.32	10.1738	10.0339	TRUE	-0.13999
1766	RLEG18_RS0109180		NZ_KB905373.1	1747486	1748079	-	594	6	1631	1444	2305.91	2092.6	11.1711	11.0311	TRUE	-0.140039
6824	RLEG18_RS0135140		NZ_KB905377.1	234299	234961	-	663	25	1822	1613	618.227	561.003	9.27199	9.13186	TRUE	-0.14013
3156	RLEG18_RS0116370		NZ_KB905373.1	3246797	3247828	-	1032	10	4385	3882	3719.71	3375.41	11.861	11.7208	TRUE	-0.14013
1621	RLEG18_RS0108445		NZ_KB905373.1	1608648	1609340	+	693	14	2797	2476	1694.74	1537.78	10.7269	10.5866	TRUE	-0.140222
3378	RLEG18_RS0117480		NZ_KB905373.1	3484575	3485753	-	1179	6	2865	2536	4050.54	3675.09	11.9839	11.8436	TRUE	-0.140334
1618	RLEG18_RS0108430		NZ_KB905373.1	1607051	1607551	-	501	14	1550	1372	939.168	852.112	9.87524	9.7349	TRUE	-0.140341
6077	RLEG18_RS0131340		NZ_KB905375.1	584667	586112	-	1446	17	3361	2975	1677.1	1521.63	10.7118	10.5714	TRUE	-0.140354
3969	RLEG18_RS0120550		NZ_KB905373.1	4107590	4109119	-	1530	24	2307	2042	815.41	739.801	9.67138	9.53099	TRUE	-0.140388
4537	RLEG18_RS0123495		NZ_KB905373.1	4704048	4704983	+	936	13	1878	1662	1225.44	1111.62	10.2591	10.1185	TRUE	-0.14063
3103	RLEG18_RS0116100		NZ_KB905373.1	3185874	3186095	+	222	1	113	100	958.558	869.502	9.90472	9.76405	TRUE	-0.140676
2191	RLEG18_RS0111360		NZ_KB905373.1	2181955	2182407	-	453	6	494	437	698.418	633.287	9.44795	9.30672	TRUE	-0.141231
4166	RLEG18_RS0121580		NZ_KB905373.1	4312276	4313007	-	732	20	4167	3686	1767.39	1602.49	10.7874	10.6461	TRUE	-0.141306
4712	RLEG18_RS0124345		NZ_KB905374.1	107235	108446	-	1212	17	2531	2238	1262.94	1144.67	10.3026	10.1607	TRUE	-0.141851
1784	RLEG18_RS0109280		NZ_KB905373.1	1765059	1766321	-	1263	19	4023	3557	1796.12	1627.8	10.8107	10.6687	TRUE	-0.141964
5272	RLEG18_RS0127180		NZ_KB905374.1	693526	695049	-	1524	12	2433	2151	1719.89	1558.58	10.7481	10.606	TRUE	-0.142082
5997	RLEG18_RS0130915		NZ_KB905375.1	500506	501504	-	999	14	3425	3028	2075.26	1880.61	11.0191	10.877	TRUE	-0.142092
5330	RLEG18_RS0127485		NZ_KB905374.1	756939	757184	-	246	4	767	678	1626.58	1473.81	10.6676	10.5253	TRUE	-0.142295
5604	RLEG18_RS0128870		NZ_KB905375.1	69265	69945	-	681	16	1507	1332	798.975	723.86	9.64201	9.49957	TRUE	-0.142439
4024	RLEG18_RS0120820		NZ_KB905373.1	4162030	4162905	-	876	24	4182	3696	1478.13	1339.03	10.5296	10.387	TRUE	-0.142582
4843	RLEG18_RS0125010		NZ_KB905374.1	231553	233916	-	2364	26	2002	1769	653.177	591.596	9.35133	9.20847	TRUE	-0.142861
3661	RLEG18_RS0118970		NZ_KB905373.1	3810536	3811639	-	1104	14	1408	1244	853.128	772.615	9.73662	9.59361	TRUE	-0.143014
318	RLEG18_RS01000000136195		NZ_KB905373.1	290908	292355	+	1448	13	763	674	497.876	450.803	8.95964	8.81635	TRUE	-0.143288
2500	RLEG18_RS0112940		NZ_KB905373.1	2512134	2514698	+	2565	35	4447	3928	1077.8	975.83	10.0739	9.93049	TRUE	-0.143391
856	RLEG18_RS0104450		NZ_KB905373.1	829245	830123	-	879	17	2219	1960	1107.26	1002.48	10.1128	9.96936	TRUE	-0.143409
2613	RLEG18_RS0113515		NZ_KB905373.1	2637888	2639105	-	1218	46	5207	4599	960.217	869.313	9.90722	9.76373	TRUE	-0.143486
4193	RLEG18_RS0121725		NZ_KB905373.1	4341173	4342213	+	1041	10	1610	1422	1365.73	1236.43	10.4155	10.272	TRUE	-0.143493
5882	RLEG18_RS0130325		NZ_KB905375.1	382809	384314	-	1506	35	5983	5282	1450.08	1312.2	10.5019	10.3578	TRUE	-0.144138
2749	RLEG18_RS0114260		NZ_KB905373.1	2790907	2792646	+	1740	14	2131	1881	1291.21	1168.24	10.3345	10.1901	TRUE	-0.144384
1740	RLEG18_RS0109050		NZ_KB905373.1	1727718	1728386	-	669	12	1432	1264	1012.28	915.875	9.9834	9.83901	TRUE	-0.144388
166	RLEG18_RS0100895		NZ_KB905373.1	143418	143819	+	402	9	545	481	513.681	464.7	9.00473	8.86016	TRUE	-0.144573
1503	RLEG18_RS0107825		NZ_KB905373.1	1494187	1496571	+	2385	43	4952	4370	976.904	883.657	9.93207	9.78734	TRUE	-0.144731
5481	RLEG18_RS0128240		NZ_KB905374.1	936667	937512	-	846	15	2535	2237	1433.6	1296.72	10.4854	10.3406	TRUE	-0.144774
5962	RLEG18_RS0130725		NZ_KB905375.1	463176	463925	+	750	10	1344	1186	1140.09	1031.23	10.1549	10.0101	TRUE	-0.144782
5282	RLEG18_RS0127230		NZ_KB905374.1	704955	706067	-	1113	24	2602	2296	919.678	831.824	9.84499	9.70013	TRUE	-0.144852
6146	RLEG18_RS0131695		NZ_KB905376.1	66191	67144	+	954	14	2022	1784	1225.16	1107.99	10.2588	10.1137	TRUE	-0.145021
3089	RLEG18_RS0116030		NZ_KB905373.1	3172380	3173012	+	633	11	1825	1610	1407.38	1272.63	10.4588	10.3136	TRUE	-0.145189
5861	RLEG18_RS0130225		NZ_KB905375.1	359048	359941	+	894	10	1612	1422	1367.43	1236.43	10.4173	10.272	TRUE	-0.145284
3007	RLEG18_RS0115575		NZ_KB905373.1	3083062	3084819	+	1758	39	6854	6046	1490.8	1347.95	10.5419	10.3966	TRUE	-0.145319
6008	RLEG18_RS0130970		NZ_KB905375.1	513221	513466	-	246	3	407	359	1150.83	1040.5	10.1685	10.0231	TRUE	-0.145398
5833	RLEG18_RS0130080		NZ_KB905375.1	325174	326838	+	1665	21	3753	3310	1516	1370.5	10.5661	10.4205	TRUE	-0.145566
1515	RLEG18_RS0107885		NZ_KB905373.1	1506059	1506526	-	468	6	1008	889	1425.11	1288.31	10.4769	10.3313	TRUE	-0.145594
4674	RLEG18_RS0124155		NZ_KB905374.1	67094	67297	-	204	2	271	239	1149.42	1039.05	10.1667	10.0211	TRUE	-0.145636
819	RLEG18_RS0104255		NZ_KB905373.1	795443	795733	-	291	7	745	657	902.814	816.09	9.81828	9.67258	TRUE	-0.1457
1773	RLEG18_RS0109220		NZ_KB905373.1	1753846	1754667	+	822	6	643	567	909.075	821.679	9.82825	9.68243	TRUE	-0.145823
98	RLEG18_RS0100535		NZ_KB905373.1	88618	88959	-	342	3	736	649	2081.12	1881.02	11.0231	10.8773	TRUE	-0.145841
3447	RLEG18_RS0117840		NZ_KB905373.1	3562501	3562935	+	435	6	964	850	1362.91	1231.79	10.4125	10.2665	TRUE	-0.145924
5484	RLEG18_RS0128255		NZ_KB905374.1	939644	940987	-	1344	22	3540	3121	1364.96	1233.51	10.4146	10.2686	TRUE	-0.146094
3982	RLEG18_RS0120615		NZ_KB905373.1	4119761	4120255	-	495	2	1503	1325	6374.83	5760.45	12.6382	12.492	TRUE	-0.146206
3619	RLEG18_RS0118755		NZ_KB905373.1	3764630	3765244	+	615	10	2347	2069	1990.92	1799	10.9592	10.813	TRUE	-0.146238
5656	RLEG18_RS0129145		NZ_KB905375.1	129733	130473	-	741	7	1165	1027	1411.78	1275.68	10.4633	10.3171	TRUE	-0.146247
165	RLEG18_RS0100890		NZ_KB905373.1	142927	143226	-	300	5	1021	900	1732.19	1565.1	10.7584	10.612	TRUE	-0.146339
1155	RLEG18_RS0106020		NZ_KB905373.1	1125010	1125792	+	783	11	818	721	630.813	569.919	9.30107	9.15461	TRUE	-0.146455
2742	RLEG18_RS0114225		NZ_KB905373.1	2781450	2783255	-	1806	24	3002	2646	1061.06	958.626	10.0513	9.90482	TRUE	-0.146464
5514	RLEG18_RS0128415		NZ_KB905374.1	976182	977642	+	1461	12	1584	1396	1119.73	1011.52	10.1289	9.98231	TRUE	-0.146627
3960	RLEG18_RS0120505		NZ_KB905373.1	4099507	4100214	+	708	17	1592	1403	794.39	717.595	9.6337	9.48703	TRUE	-0.146679
2844	RLEG18_RS0114745		NZ_KB905373.1	2898062	2900230	-	2169	31	3979	3506	1088.81	983.379	10.0885	9.9416	TRUE	-0.146933
3270	RLEG18_RS0116935		NZ_KB905373.1	3365699	3368239	+	2541	26	5484	4832	1789.22	1615.94	10.8051	10.6582	TRUE	-0.146961
3882	RLEG18_RS0120100		NZ_KB905373.1	4022310	4022735	+	426	7	1646	1450	1994.67	1801.11	10.9619	10.8147	TRUE	-0.147265
4971	RLEG18_RS0125650		NZ_KB905374.1	367532	368995	-	1464	32	4230	3726	1121.32	1012.43	10.131	9.9836	TRUE	-0.147383
7027	RLEG18_RS0136125		NZ_KB905377.1	429073	429279	+	207	2	369	325	1565.08	1412.94	10.612	10.4645	TRUE	-0.147534
648	RLEG18_RS0103365		NZ_KB905373.1	621868	622785	+	918	17	2415	2127	1205.06	1087.9	10.2349	10.0873	TRUE	-0.147556
1085	RLEG18_RS0105670		NZ_KB905373.1	1061610	1061807	-	198	5	570	502	967.041	872.98	9.91743	9.7698	TRUE	-0.147628
5327	RLEG18_RS0127465		NZ_KB905374.1	754514	755614	+	1101	24	2840	2501	1003.8	906.093	9.97126	9.82352	TRUE	-0.147739
5345	RLEG18_RS0127555		NZ_KB905374.1	775471	776493	+	1023	9	1063	936	1001.91	904.282	9.96854	9.82063	TRUE	-0.147914
278	RLEG18_RS0101465		NZ_KB905373.1	252446	253072	-	627	14	2935	2584	1778.36	1604.85	10.7963	10.6482	TRUE	-0.148108
3688	RLEG18_RS0119110		NZ_KB905373.1	3837141	3837938	+	798	14	3628	3194	2198.26	1983.71	11.1021	10.954	TRUE	-0.148163
3741	RLEG18_RS0119380		NZ_KB905373.1	3887989	3888897	+	909	11	1762	1551	1358.79	1226	10.4081	10.2597	TRUE	-0.148369
1820	RLEG18_RS0109460		NZ_KB905373.1	1802439	1802825	-	387	9	840	739	791.729	713.958	9.62886	9.47969	TRUE	-0.149168
4068	RLEG18_RS0121055		NZ_KB905373.1	4206915	4207469	-	555	10	1347	1185	1142.63	1030.36	10.1581	10.0089	TRUE	-0.149216
5427	RLEG18_RS0127970		NZ_KB905374.1	873605	874723	+	1119	10	1064	936	902.571	813.854	9.8179	9.66863	TRUE	-0.149271
3968	RLEG18_RS0120545		NZ_KB905373.1	4106731	4107402	-	672	11	1045	919	805.867	726.429	9.6544	9.50468	TRUE	-0.149719
1092	RLEG18_RS0105710		NZ_KB905373.1	1066859	1067146	+	288	3	389	342	1099.94	991.232	10.1032	9.95308	TRUE	-0.150127
2143	RLEG18_RS0111105		NZ_KB905373.1	2134438	2137044	-	2607	92	11570	10172	1066.81	961.367	10.0591	9.90894	TRUE	-0.150139
4173	RLEG18_RS0121620		NZ_KB905373.1	4317861	4318751	+	891	12	2774	2438	1960.94	1766.54	10.9373	10.7867	TRUE	-0.150623
4854	RLEG18_RS0125060		NZ_KB905374.1	239843	240421	+	579	9	1626	1429	1532.56	1380.58	10.5817	10.4311	TRUE	-0.150675
1770	RLEG18_RS0109205		NZ_KB905373.1	1751742	1752743	-	1002	15	3068	2696	1735.02	1562.78	10.7607	10.6099	TRUE	-0.150831
4232	RLEG18_RS0121920		NZ_KB905373.1	4378556	4379599	+	1044	19	2448	2151	1092.94	984.368	10.094	9.94305	TRUE	-0.150949
22	RLEG18_RS0100125		NZ_KB905373.1	20304	23696	+	3393	30	4952	4351	1400.23	1261.07	10.4514	10.3004	TRUE	-0.151018
1138	RLEG18_RS0105935		NZ_KB905373.1	1107389	1107760	+	372	4	1145	1006	2428.2	2186.8	11.2457	11.0946	TRUE	-0.151071
5068	RLEG18_RS0126155		NZ_KB905374.1	478312	479439	-	1128	27	2924	2569	918.657	827.315	9.84338	9.69229	TRUE	-0.15109
5648	RLEG18_RS01000000136570		NZ_KB905375.1	120931	121389	-	459	12	1860	1634	1314.84	1183.97	10.3607	10.2094	TRUE	-0.151248
2973	RLEG18_RS0115395		NZ_KB905373.1	3038936	3039289	+	354	8	1119	983	1186.53	1068.4	10.2125	10.0612	TRUE	-0.1513
1305	RLEG18_RS0106820		NZ_KB905373.1	1283236	1284183	+	948	15	2394	2103	1353.86	1219.04	10.4029	10.2515	TRUE	-0.151328
155	RLEG18_RS0100830		NZ_KB905373.1	137309	138487	+	1179	31	4783	4201	1308.82	1178.32	10.354	10.2025	TRUE	-0.151536
6801	RLEG18_RS1000000139015		NZ_KB905377.1	211950	212084	-	135	2	304	267	1289.39	1160.79	10.3325	10.1809	TRUE	-0.151585
407	RLEG18_RS0102125		NZ_KB905373.1	380211	381350	+	1140	17	2455	2156	1225.02	1102.73	10.2586	10.1069	TRUE	-0.151719
1631	RLEG18_RS0108495		NZ_KB905373.1	1618730	1620052	+	1323	24	3982	3497	1407.44	1266.94	10.4589	10.3071	TRUE	-0.151729
6437	RLEG18_RS0133175		NZ_KB905376.1	372119	373165	+	1047	16	3906	3430	2070.87	1863.99	11.016	10.8642	TRUE	-0.151837
1828	RLEG18_RS0109500		NZ_KB905373.1	1809640	1810239	+	600	17	1674	1470	835.307	751.863	9.70616	9.55433	TRUE	-0.151837
4689	RLEG18_RS0124230		NZ_KB905374.1	77560	78471	-	912	16	2346	2060	1243.79	1119.48	10.2805	10.1286	TRUE	-0.151912
4361	RLEG18_RS0122590		NZ_KB905373.1	4520059	4521051	-	993	15	1542	1354	872.033	784.87	9.76824	9.61631	TRUE	-0.151928
5717	RLEG18_RS0129465		NZ_KB905375.1	206553	207722	-	1170	19	3051	2679	1362.16	1226	10.4117	10.2597	TRUE	-0.151941
4162	RLEG18_RS0121560		NZ_KB905373.1	4307876	4308523	+	648	15	2639	2317	1492.41	1343.09	10.5434	10.3913	TRUE	-0.152087
2228	RLEG18_RS0111550		NZ_KB905373.1	2227317	2227784	-	468	6	631	554	892.109	802.84	9.80108	9.64897	TRUE	-0.152107
4696	RLEG18_RS0124265		NZ_KB905374.1	90424	91221	+	798	14	1229	1079	744.67	670.138	9.54046	9.38831	TRUE	-0.152143
1871	RLEG18_RS0109725		NZ_KB905373.1	1849868	1850302	-	435	7	696	611	843.434	758.951	9.72013	9.56786	TRUE	-0.152268
3910	RLEG18_RS0120245		NZ_KB905373.1	4055320	4056813	+	1494	16	3397	2982	1801.01	1620.53	10.8146	10.6623	TRUE	-0.152334
1347	RLEG18_RS0107035		NZ_KB905373.1	1327308	1328624	+	1317	21	3447	3025	1392.39	1252.5	10.4434	10.2906	TRUE	-0.152759
2042	RLEG18_RS0110590		NZ_KB905373.1	2022876	2023262	+	387	7	972	853	1177.9	1059.55	10.202	10.0492	TRUE	-0.152764
5304	RLEG18_RS0127345		NZ_KB905374.1	728346	729335	-	990	11	2252	1976	1736.66	1561.94	10.7621	10.6091	TRUE	-0.152977
3736	RLEG18_RS0119355		NZ_KB905373.1	3884436	3884999	+	564	7	2533	2222	3069.57	2760.05	11.5838	11.4305	TRUE	-0.153342
5763	RLEG18_RS0129700		NZ_KB905375.1	252341	252979	-	639	7	1132	993	1371.79	1233.45	10.4218	10.2685	TRUE	-0.153362
4661	RLEG18_RS0124100		NZ_KB905374.1	55603	56613	+	1011	20	2391	2097	1014.12	911.673	9.98601	9.83237	TRUE	-0.153641
6344	RLEG18_RS0132690		NZ_KB905376.1	280420	281187	-	768	5	927	813	1572.71	1413.81	10.619	10.4654	TRUE	-0.153667
3846	RLEG18_RS0119920		NZ_KB905373.1	3987703	3989079	-	1377	19	3860	3385	1723.35	1549.09	10.751	10.5972	TRUE	-0.153798
6472	RLEG18_RS0133350		NZ_KB905376.1	407207	408265	+	1059	13	1631	1430	1064.27	956.452	10.0556	9.90155	TRUE	-0.154095
5496	RLEG18_RS0128320		NZ_KB905374.1	952650	953276	+	627	15	2173	1905	1228.88	1104.27	10.2631	10.1089	TRUE	-0.15425
126	RLEG18_RS0100680		NZ_KB905373.1	111073	112407	-	1335	35	7581	6646	1837.38	1651.06	10.8434	10.6892	TRUE	-0.154255
3758	RLEG18_RS0119470		NZ_KB905373.1	3903460	3904443	+	984	19	5349	4689	2388.13	2145.84	11.2217	11.0673	TRUE	-0.154342
1504	RLEG18_RS0107830		NZ_KB905373.1	1496626	1498803	-	2178	30	3119	2734	881.93	792.406	9.78452	9.6301	TRUE	-0.154424
2160	RLEG18_RS0111205		NZ_KB905373.1	2153399	2153842	-	444	6	1061	930	1500.04	1347.73	10.5508	10.3963	TRUE	-0.154475
4923	RLEG18_RS0125410		NZ_KB905374.1	312610	313782	-	1173	15	2575	2257	1456.22	1308.31	10.508	10.3535	TRUE	-0.154519
4174	RLEG18_RS0121625		NZ_KB905373.1	4318761	4320377	-	1617	28	4079	3574	1235.76	1109.86	10.2712	10.1162	TRUE	-0.155029
5253	RLEG18_RS0127085		NZ_KB905374.1	672572	673141	+	570	15	2220	1945	1255.46	1127.45	10.294	10.1389	TRUE	-0.155143
282	RLEG18_RS0101485		NZ_KB905373.1	255519	256433	+	915	8	1806	1582	1914.99	1719.44	10.9031	10.7477	TRUE	-0.155402
5749	RLEG18_RS0129630		NZ_KB905375.1	241698	242336	+	639	9	2584	2263	2435.51	2186.31	11.25	11.0943	TRUE	-0.155723
232	RLEG18_RS0101235		NZ_KB905373.1	208481	208900	+	420	6	997	873	1409.56	1265.13	10.461	10.3051	TRUE	-0.155965
294	RLEG18_RS0101550		NZ_KB905373.1	269158	270444	-	1287	22	3882	3399	1496.83	1343.38	10.5477	10.3917	TRUE	-0.156043
2670	RLEG18_RS0113855		NZ_KB905373.1	2708106	2708366	+	261	1	241	211	2044.36	1834.65	10.9974	10.8413	TRUE	-0.156143
1628	RLEG18_RS0108480		NZ_KB905373.1	1615385	1616446	-	1062	15	2828	2475	1599.29	1434.68	10.6432	10.4865	TRUE	-0.156707
496	RLEG18_RS0102590		NZ_KB905373.1	465306	466052	+	747	9	1145	1002	1079.2	968.045	10.0757	9.91893	TRUE	-0.156818
4041	RLEG18_RS0120910		NZ_KB905373.1	4181470	4182459	+	990	6	576	504	814.35	730.382	9.66951	9.51251	TRUE	-0.156998
2866	RLEG18_RS0114855		NZ_KB905373.1	2923543	2924037	+	495	9	1984	1736	1869.99	1677.17	10.8688	10.7118	TRUE	-0.156998
3930	RLEG18_RS0120345		NZ_KB905373.1	4073374	4073679	-	306	7	2670	2336	3235.59	2901.65	11.6598	11.5027	TRUE	-0.157153
2870	RLEG18_RS0114875		NZ_KB905373.1	2927545	2928132	-	588	4	543	475	1151.54	1032.53	10.1694	10.012	TRUE	-0.157378
3904	RLEG18_RS0120215		NZ_KB905373.1	4047803	4048723	+	921	10	2539	2221	2153.79	1931.16	11.0727	10.9153	TRUE	-0.157404
73	RLEG18_RS0100405		NZ_KB905373.1	65331	66224	-	894	15	1636	1431	925.192	829.505	9.85361	9.69611	TRUE	-0.157502
6667	RLEG18_RS0134355		NZ_KB905377.1	72459	72821	-	363	12	1340	1172	947.247	849.214	9.8876	9.72998	TRUE	-0.157614
3696	RLEG18_RS0119150		NZ_KB905373.1	3844454	3845086	-	633	22	2678	2342	1032.59	925.624	10.0121	9.85428	TRUE	-0.157768
530	RLEG18_RS0102765		NZ_KB905373.1	499574	501613	-	2040	37	3243	2836	743.507	666.461	9.5382	9.38038	TRUE	-0.157825
2996	RLEG18_RS0115515		NZ_KB905373.1	3066977	3068662	+	1686	42	6508	5691	1314.43	1178.18	10.3602	10.2023	TRUE	-0.157885
4940	RLEG18_RS0125495		NZ_KB905374.1	330250	331545	-	1296	19	2389	2089	1066.6	955.994	10.0588	9.90086	TRUE	-0.157948
3948	RLEG18_RS0120445		NZ_KB905373.1	4089663	4089980	+	318	9	2146	1876	2022.68	1812.43	10.9821	10.8237	TRUE	-0.158344
705	RLEG18_RS0103675		NZ_KB905373.1	684321	684770	-	450	7	2050	1792	2484.25	2225.92	11.2786	11.1202	TRUE	-0.158407
2642	RLEG18_RS0113695		NZ_KB905373.1	2675016	2675933	+	918	11	1303	1139	1004.83	900.33	9.97273	9.81431	TRUE	-0.158423
6141	RLEG18_RS0131670		NZ_KB905376.1	59549	60679	-	1131	14	2602	2274	1576.59	1412.32	10.6226	10.4639	TRUE	-0.158742
5935	RLEG18_RS0130590		NZ_KB905375.1	437585	438325	+	741	9	2093	1829	1972.73	1767.02	10.946	10.7871	TRUE	-0.158871
1977	RLEG18_RS0110265		NZ_KB905373.1	1953990	1955114	-	1125	20	3026	2644	1283.45	1149.48	10.3258	10.1668	TRUE	-0.159043
5589	RLEG18_RS0128795		NZ_KB905375.1	55146	55523	+	378	4	285	249	604.4	541.265	9.23936	9.08019	TRUE	-0.159169
4131	RLEG18_RS0121405		NZ_KB905373.1	4278399	4279541	+	1143	24	2334	2039	824.953	738.714	9.68817	9.52887	TRUE	-0.159296
6573	RLEG18_RS0133890		NZ_KB905376.1	522160	522876	+	717	10	1242	1085	1053.57	943.41	10.0411	9.88174	TRUE	-0.159323
1897	RLEG18_RS0109860		NZ_KB905373.1	1878779	1879573	+	795	17	5108	4462	2548.84	2282.19	11.3156	11.1562	TRUE	-0.159421
1294	RLEG18_RS0106760		NZ_KB905373.1	1273271	1274464	-	1194	23	2110	1843	778.206	696.736	9.60401	9.44447	TRUE	-0.15954
4411	RLEG18_RS0122840		NZ_KB905373.1	4571367	4572728	+	1362	18	2189	1912	1031.6	923.604	10.0107	9.85113	TRUE	-0.159543
3298	RLEG18_RS0117080		NZ_KB905373.1	3392559	3393386	-	828	18	3657	3194	1723.42	1542.88	10.7511	10.5914	TRUE	-0.15965
68	RLEG18_RS0100380		NZ_KB905373.1	61433	61744	+	312	5	987	862	1674.51	1499.02	10.7095	10.5498	TRUE	-0.159716
1619	RLEG18_RS0108435		NZ_KB905373.1	1607675	1608196	-	522	7	1270	1109	1539.02	1377.54	10.5878	10.4279	TRUE	-0.159922
3140	RLEG18_RS0116290		NZ_KB905373.1	3231037	3231630	+	594	8	1362	1189	1444.2	1292.3	10.4961	10.3357	TRUE	-0.160331
3322	RLEG18_RS0117200		NZ_KB905373.1	3415689	3416636	-	948	12	2594	2264	1833.7	1640.46	10.8405	10.6799	TRUE	-0.160658
5574	RLEG18_RS0128720		NZ_KB905375.1	39601	40578	-	978	16	2097	1830	1111.78	994.493	10.1187	9.95782	TRUE	-0.160837
2826	RLEG18_RS0114655		NZ_KB905373.1	2870889	2874212	+	3324	48	11148	9728	1970.13	1762.19	10.9441	10.7832	TRUE	-0.160923
137	RLEG18_RS0100735		NZ_KB905373.1	120160	120555	+	396	4	1897	1655	4022.97	3597.56	11.974	11.8128	TRUE	-0.161242
3731	RLEG18_RS0119330		NZ_KB905373.1	3880645	3881094	+	450	8	3056	2666	3240.43	2897.62	11.662	11.5007	TRUE	-0.161321
5634	RLEG18_RS0129025		NZ_KB905375.1	103205	103936	-	732	3	1136	991	3212.16	2872.25	11.6493	11.488	TRUE	-0.161359
1026	RLEG18_RS0105365		NZ_KB905373.1	1001294	1001761	-	468	7	1175	1025	1423.9	1273.2	10.4756	10.3142	TRUE	-0.16139
3019	RLEG18_RS0115635		NZ_KB905373.1	3096049	3097047	-	999	23	3850	3358	1419.95	1269.47	10.4716	10.31	TRUE	-0.16161
1466	RLEG18_RS0107635		NZ_KB905373.1	1456454	1457641	-	1188	14	2590	2259	1569.32	1403	10.6159	10.4543	TRUE	-0.161621
2808	RLEG18_RS1000000140235		NZ_KB905373.1	2853334	2853525	+	192	8	2331	2033	2471.68	2209.62	11.2713	11.1096	TRUE	-0.161692
3382	RLEG18_RS0117500		NZ_KB905373.1	3487562	3488206	-	645	14	2517	2195	1525.09	1363.25	10.5747	10.4128	TRUE	-0.161838
1893	RLEG18_RS0109840		NZ_KB905373.1	1874861	1875391	+	531	8	851	742	902.359	806.463	9.81756	9.65546	TRUE	-0.162093
2307	RLEG18_RS0111950		NZ_KB905373.1	2305988	2306206	+	219	3	671	585	1897.32	1695.53	10.8897	10.7275	TRUE	-0.162229
2731	RLEG18_RS0114170		NZ_KB905373.1	2772024	2772209	+	186	7	2824	2462	3422.21	3058.16	11.7407	11.5784	TRUE	-0.162263
2801	RLEG18_RS0114520		NZ_KB905373.1	2846484	2847335	-	852	7	663	578	803.443	717.96	9.65005	9.48776	TRUE	-0.162293
2074	RLEG18_RS0110750	N-acetylmuramoyl-L-alanine amidase	NZ_KB905373.1	2059385	2060143	-	759	12	1146	999	810.109	723.86	9.66197	9.49957	TRUE	-0.162404
5147	RLEG18_RS0126555		NZ_KB905374.1	565670	566437	-	768	9	1052	917	991.546	885.926	9.95354	9.79104	TRUE	-0.162494
2520	RLEG18_RS0113040		NZ_KB905373.1	2535534	2535938	-	405	7	1222	1065	1480.86	1322.89	10.5322	10.3695	TRUE	-0.162744
909	RLEG18_RS1000000139580		NZ_KB905373.1	884741	884917	+	177	4	692	603	1467.53	1310.77	10.5192	10.3562	TRUE	-0.162967
3490	RLEG18_RS0118055		NZ_KB905373.1	3615234	3616052	+	819	10	723	630	613.307	547.786	9.26047	9.09747	TRUE	-0.162997
4225	RLEG18_RS0121885		NZ_KB905373.1	4370099	4371424	+	1326	13	1780	1551	1161.49	1037.38	10.1818	10.0187	TRUE	-0.163032
1559	RLEG18_RS0108110		NZ_KB905373.1	1549986	1550477	-	492	9	2013	1754	1897.32	1694.56	10.8897	10.7267	TRUE	-0.163052
1933	RLEG18_RS0110035		NZ_KB905373.1	1911565	1912473	-	909	10	932	812	790.598	706.036	9.6268	9.4636	TRUE	-0.163204
5559	RLEG18_RS0128645		NZ_KB905375.1	21255	21716	+	462	6	388	338	548.555	489.819	9.09949	8.93611	TRUE	-0.163387
663	RLEG18_RS0103440		NZ_KB905373.1	639408	641615	+	2208	30	3065	2670	866.661	773.857	9.75932	9.59592	TRUE	-0.163401
4213	RLEG18_RS0121825		NZ_KB905373.1	4358044	4358523	+	480	7	1125	980	1363.31	1217.3	10.4129	10.2495	TRUE	-0.163425
1827	RLEG18_RS0109495		NZ_KB905373.1	1807972	1808985	-	1014	13	1982	1726	1293.3	1154.43	10.3368	10.173	TRUE	-0.163878
3195	RLEG18_RS0116570		NZ_KB905373.1	3287886	3288767	-	882	23	2779	2420	1024.94	914.867	10.0013	9.83742	TRUE	-0.163912
2452	RLEG18_RS0112700		NZ_KB905373.1	2469377	2470306	-	930	10	1850	1611	1569.32	1400.77	10.6159	10.452	TRUE	-0.163922
3776	RLEG18_RS0119560		NZ_KB905373.1	3919837	3920358	-	522	12	3023	2631	2136.96	1906.38	11.0613	10.8966	TRUE	-0.164723
1612	RLEG18_RS0108385		NZ_KB905373.1	1598301	1601090	-	2790	75	16152	14057	1826.86	1629.68	10.8351	10.6704	TRUE	-0.164777
3996	RLEG18_RS1000000138825		NZ_KB905373.1	4134904	4135278	-	375	8	871	758	923.566	823.853	9.85107	9.68624	TRUE	-0.164828
4776	RLEG18_RS0124645		NZ_KB905374.1	167341	168225	-	885	14	1395	1214	845.252	753.982	9.72324	9.55839	TRUE	-0.16485
3819	RLEG18_RS0119785		NZ_KB905373.1	3962154	3962768	-	615	15	3759	3271	2125.79	1896.09	11.0538	10.8888	TRUE	-0.16497
6293	RLEG18_RS0132435		NZ_KB905376.1	220956	222116	-	1161	27	2841	2472	892.58	796.077	9.80184	9.63676	TRUE	-0.165073
25	RLEG18_RS0100150		NZ_KB905373.1	26415	27998	-	1584	26	8064	7016	2630.98	2346.32	11.3614	11.1962	TRUE	-0.1652
6854	RLEG18_RS0135245		NZ_KB905377.1	254204	254755	-	552	10	2082	1811	1766.12	1574.67	10.7864	10.6208	TRUE	-0.165537
2576	RLEG18_RS0113325		NZ_KB905373.1	2595376	2595837	-	462	5	1851	1610	3140.34	2799.8	11.6167	11.4511	TRUE	-0.165598
2302	RLEG18_RS0111920		NZ_KB905373.1	2298022	2300253	-	2232	49	8505	7396	1472.37	1312.42	10.5239	10.358	TRUE	-0.165919
2315	RLEG18_RS0111990		NZ_KB905373.1	2314597	2315196	-	600	6	1270	1104	1795.53	1599.88	10.8102	10.6438	TRUE	-0.166442
1150	RLEG18_RS0105995		NZ_KB905373.1	1119079	1120152	+	1074	19	3850	3346	1718.89	1531.24	10.7473	10.5805	TRUE	-0.166774
4986	RLEG18_RS0125730		NZ_KB905374.1	385532	386557	-	1026	25	5324	4627	1806.5	1609.27	10.819	10.6522	TRUE	-0.166787
1502	RLEG18_RS0107820		NZ_KB905373.1	1493153	1494178	+	1026	16	1244	1081	659.539	587.457	9.36531	9.19834	TRUE	-0.166973
6031	RLEG18_RS0131085		NZ_KB905375.1	532284	533084	-	801	6	1143	993	1615.98	1439.03	10.6582	10.4909	TRUE	-0.167313
5733	RLEG18_RS0129545		NZ_KB905375.1	225186	226502	+	1317	17	3451	2998	1722.01	1533.39	10.7499	10.5825	TRUE	-0.167367
1239	RLEG18_RS1000000137185		NZ_KB905373.1	1219756	1220085	-	330	19	1948	1692	869.711	774.314	9.76439	9.59678	TRUE	-0.167617
172	RLEG18_RS0100925		NZ_KB905373.1	149428	150345	+	918	13	1885	1637	1230.01	1094.9	10.2645	10.0966	TRUE	-0.167864
4917	RLEG18_RS0125380		NZ_KB905374.1	307320	308291	+	972	13	1322	1148	862.637	767.837	9.75261	9.58466	TRUE	-0.167953
2033	RLEG18_RS0110545		NZ_KB905373.1	2015337	2015960	+	624	11	1942	1686	1497.6	1332.71	10.5484	10.3801	TRUE	-0.168292
1909	RLEG18_RS0109920		NZ_KB905373.1	1889573	1889878	-	306	5	758	658	1285.99	1144.26	10.3287	10.1602	TRUE	-0.168464
2755	RLEG18_RS0114290	YdcH family protein	NZ_KB905373.1	2796334	2796534	+	201	1	106	92	899.178	799.942	9.81246	9.64375	TRUE	-0.168712
2267	RLEG18_RS0111745		NZ_KB905373.1	2261538	2263448	-	1911	24	6124	5314	2164.53	1925.22	11.0798	10.9108	TRUE	-0.169029
5431	RLEG18_RS0127990		NZ_KB905374.1	877658	878698	+	1041	20	1995	1731	846.16	752.554	9.72479	9.55565	TRUE	-0.169136
2319	RLEG18_RS0112010		NZ_KB905373.1	2318389	2319135	+	747	22	2634	2285	1015.62	903.096	9.98815	9.81874	TRUE	-0.169414
333	RLEG18_RS0101755		NZ_KB905373.1	304174	305571	-	1398	15	2286	1983	1292.78	1149.48	10.3363	10.1668	TRUE	-0.169494
167	RLEG18_RS0100900		NZ_KB905373.1	143897	144268	+	372	6	1048	909	1481.66	1317.3	10.533	10.3634	TRUE	-0.16964
5827	RLEG18_RS0130050		NZ_KB905375.1	316995	318053	+	1059	17	1846	1601	921.134	818.866	9.84727	9.67748	TRUE	-0.169783
1942	RLEG18_RS0110080		NZ_KB905373.1	1920499	1920804	+	306	6	904	784	1278.08	1136.15	10.3198	10.1499	TRUE	-0.169822
3923	RLEG18_RS0120310		NZ_KB905373.1	4066966	4067733	+	768	10	1069	927	906.813	806.028	9.82466	9.65469	TRUE	-0.169974
2348	RLEG18_RS0112165		NZ_KB905373.1	2350232	2351488	-	1257	22	2130	1847	821.29	729.986	9.68175	9.51173	TRUE	-0.170023
4006	RLEG18_RS0120730		NZ_KB905373.1	4144968	4145984	-	1017	23	5297	4593	1953.63	1736.36	10.9319	10.7618	TRUE	-0.170092
4483	RLEG18_RS0123220		NZ_KB905373.1	4651688	4653076	-	1389	20	3407	2954	1445.05	1284.25	10.4969	10.3267	TRUE	-0.170185
5715	RLEG18_RS0129455		NZ_KB905375.1	203991	205235	-	1245	14	2300	1994	1393.6	1238.42	10.4446	10.2743	TRUE	-0.170322
4285	RLEG18_RS0122195		NZ_KB905373.1	4444150	4445037	+	888	10	1187	1029	1006.91	894.717	9.97572	9.80529	TRUE	-0.17043
664	RLEG18_RS0103445		NZ_KB905373.1	641707	642690	-	984	14	1765	1530	1069.44	950.241	10.0626	9.89215	TRUE	-0.17049
2938	RLEG18_RS0115220		NZ_KB905373.1	2997887	2998462	-	576	9	931	807	877.5	779.653	9.77725	9.60669	TRUE	-0.170566
3219	RLEG18_RS0116685		NZ_KB905373.1	3313210	3314097	+	888	20	4144	3592	1757.64	1561.63	10.7794	10.6088	TRUE	-0.17059
182	RLEG18_RS0100970		NZ_KB905373.1	160128	161504	+	1377	20	3377	2927	1432.32	1272.52	10.4841	10.3135	TRUE	-0.170673
5940	RLEG18_RS0130615		NZ_KB905375.1	442009	442359	+	351	7	900	780	1090.65	968.874	10.091	9.92016	TRUE	-0.170804
5102	RLEG18_RS0126335		NZ_KB905374.1	513961	515478	+	1518	26	3299	2859	1076.34	956.118	10.0719	9.90104	TRUE	-0.170871
1711	RLEG18_RS0108905		NZ_KB905373.1	1700100	1701701	-	1602	48	6437	5577	1137.58	1010.25	10.1518	9.9805	TRUE	-0.171253
5967	RLEG18_RS0130750		NZ_KB905375.1	468324	469178	-	855	15	2177	1886	1231.14	1093.25	10.2658	10.0944	TRUE	-0.171365
5450	RLEG18_RS0128085		NZ_KB905374.1	900074	901252	+	1179	30	9831	8515	2779.82	2467.94	11.4408	11.2691	TRUE	-0.171685
6731	RLEG18_RS0134665		NZ_KB905377.1	135061	135738	+	678	14	3899	3377	2362.46	2097.36	11.2061	11.0344	TRUE	-0.171715
1581	RLEG18_RS0108220		NZ_KB905373.1	1569017	1569799	+	783	11	1351	1170	1041.84	924.834	10.0249	9.85305	TRUE	-0.171872
6683	RLEG18_RS1000000139970		NZ_KB905377.1	84509	84694	+	186	1	179	155	1518.42	1347.73	10.5684	10.3963	TRUE	-0.172045
6224	RLEG18_RS0132095		NZ_KB905376.1	144524	145339	+	816	9	499	432	470.325	417.361	8.87751	8.70515	TRUE	-0.172362
3217	RLEG18_RS0116675		NZ_KB905373.1	3311588	3312421	+	834	10	1765	1528	1497.22	1328.6	10.5481	10.3757	TRUE	-0.172377
4155	RLEG18_RS0121525		NZ_KB905373.1	4301149	4302315	-	1167	13	1347	1166	878.95	779.876	9.77964	9.6071	TRUE	-0.172535
2524	RLEG18_RS0113065		NZ_KB905373.1	2536957	2537775	-	819	9	1198	1037	1129.16	1001.86	10.141	9.96846	TRUE	-0.172565
1609	RLEG18_RS0108365		NZ_KB905373.1	1594904	1597057	+	2154	24	3006	2602	1062.47	942.685	10.0532	9.88063	TRUE	-0.172577
4027	RLEG18_RS0120835		NZ_KB905373.1	4163844	4165484	-	1641	47	9193	7957	1659.2	1472.05	10.6963	10.5236	TRUE	-0.172664
2166	RLEG18_RS0111235		NZ_KB905373.1	2157051	2157644	-	594	10	1190	1030	1009.45	895.587	9.97936	9.80669	TRUE	-0.172671
6027	RLEG18_RS0131065		NZ_KB905375.1	529103	530122	-	1020	9	1404	1215	1323.32	1173.83	10.3699	10.197	TRUE	-0.17294
1522	RLEG18_RS0107925		NZ_KB905373.1	1511088	1512050	-	963	17	3261	2822	1627.2	1443.37	10.6682	10.4952	TRUE	-0.17295
4117	RLEG18_RS0121335		NZ_KB905373.1	4261300	4262004	+	705	16	1194	1033	633.03	561.372	9.30613	9.13281	TRUE	-0.173316
386	RLEG18_RS0102020		NZ_KB905373.1	358684	359976	-	1293	17	2046	1770	1020.93	905.305	9.99567	9.82226	TRUE	-0.17341
4722	RLEG18_RS0124395		NZ_KB905374.1	116621	117706	-	1086	16	1714	1482	908.721	805.376	9.82769	9.65352	TRUE	-0.174175
6521	RLEG18_RS0133595		NZ_KB905376.1	465216	465773	-	558	8	1321	1142	1400.72	1241.21	10.452	10.2775	TRUE	-0.174421
1474	RLEG18_RS0107675		NZ_KB905373.1	1464472	1465935	-	1464	22	3850	3328	1484.49	1315.32	10.5358	10.3612	TRUE	-0.174556
6602	RLEG18_RS1000000139510		NZ_KB905377.1	1	291	+	291	4	590	510	1251.21	1108.61	10.2891	10.1145	TRUE	-0.174571
6263	RLEG18_RS0132285		NZ_KB905376.1	191614	192270	+	657	11	1002	866	772.707	684.535	9.59378	9.41898	TRUE	-0.174797
3585	RLEG18_RS0118570		NZ_KB905373.1	3729012	3730490	-	1479	19	3101	2680	1384.48	1226.46	10.4351	10.2603	TRUE	-0.174854
2931	RLEG18_RS0115185		NZ_KB905373.1	2990112	2990798	-	687	10	1495	1292	1268.18	1123.4	10.3085	10.1337	TRUE	-0.174893
1101	RLEG18_RS0105755		NZ_KB905373.1	1073665	1074303	-	639	14	3157	2728	1912.87	1694.29	10.9015	10.7265	TRUE	-0.175064
1622	RLEG18_RS0108450		NZ_KB905373.1	1609340	1609759	+	420	8	1258	1087	1333.92	1181.44	10.3815	10.2063	TRUE	-0.175133
3920	RLEG18_RS0120295		NZ_KB905373.1	4064271	4064894	-	624	5	875	756	1484.49	1314.69	10.5358	10.3605	TRUE	-0.17525
3264	RLEG18_RS0116905		NZ_KB905373.1	3362399	3362788	-	390	5	610	527	1034.9	916.455	10.0153	9.83992	TRUE	-0.17536
6794	RLEG18_RS0134980		NZ_KB905377.1	205175	205843	+	669	15	1893	1635	1070.53	947.757	10.0641	9.88837	TRUE	-0.175737
3594	RLEG18_RS0118620		NZ_KB905373.1	3740496	3740735	+	240	10	2120	1831	1798.36	1592.06	10.8125	10.6367	TRUE	-0.175786
959	RLEG18_RS0104995		NZ_KB905373.1	935195	935896	+	702	9	579	500	545.728	483.057	9.09204	8.91605	TRUE	-0.175989
2368	RLEG18_RS0112275		NZ_KB905373.1	2371707	2373458	+	1752	14	2373	2049	1437.84	1272.58	10.4897	10.3135	TRUE	-0.176145
6323	RLEG18_RS0132585		NZ_KB905376.1	258366	259403	+	1038	19	2490	2150	1111.69	983.91	10.1185	9.94238	TRUE	-0.176162
2555	RLEG18_RS0113215		NZ_KB905373.1	2568326	2568709	-	384	4	227	196	481.4	426.056	8.91109	8.7349	TRUE	-0.176192
6046	RLEG18_RS0131175		NZ_KB905375.1	556623	557564	-	942	14	2211	1909	1339.68	1185.63	10.3877	10.2114	TRUE	-0.176235
6765	RLEG18_RS0134840		NZ_KB905377.1	174400	175677	+	1278	35	2670	2305	647.117	572.629	9.33788	9.16146	TRUE	-0.176426
831	RLEG18_RS0104315		NZ_KB905373.1	804466	805488	+	1023	15	1843	1591	1042.25	922.252	10.0255	9.84902	TRUE	-0.176476
4456	RLEG18_RS0123080		NZ_KB905373.1	4617973	4618929	+	957	16	3179	2744	1685.43	1491.2	10.7189	10.5423	TRUE	-0.176646
944	RLEG18_RS1000000139585		NZ_KB905373.1	921053	921301	-	249	10	555	479	470.796	416.491	8.87896	8.70214	TRUE	-0.176815
4631	RLEG18_RS0123980		NZ_KB905374.1	29169	29621	-	453	10	1336	1153	1133.3	1002.54	10.1463	9.96944	TRUE	-0.176881
784	RLEG18_RS0104075		NZ_KB905373.1	758442	758702	-	261	4	350	302	742.246	656.474	9.53575	9.35859	TRUE	-0.17716
4763	RLEG18_RS1000000139775		NZ_KB905374.1	155569	155889	+	321	8	554	478	587.435	519.527	9.19828	9.02106	TRUE	-0.177229
4996	RLEG18_RS1000000137740		NZ_KB905374.1	395638	396294	+	657	15	1302	1123	736.308	650.967	9.52417	9.34644	TRUE	-0.177725
830	RLEG18_RS0104310		NZ_KB905373.1	803064	804422	+	1359	25	4855	4187	1647.36	1456.24	10.6859	10.508	TRUE	-0.177908
3638	RLEG18_RS0118850		NZ_KB905373.1	3780877	3781074	-	198	2	740	638	3138.64	2773.71	11.6159	11.4376	TRUE	-0.178322
4555	RLEG18_RS0123585		NZ_KB905373.1	4719799	4720503	+	705	19	3184	2745	1421.54	1256.2	10.4732	10.2949	TRUE	-0.178388
2948	RLEG18_RS0115270		NZ_KB905373.1	3010492	3011994	-	1503	13	1508	1300	984.006	869.502	9.94252	9.76405	TRUE	-0.178478
1190	RLEG18_RS1000000140225		NZ_KB905373.1	1165202	1167570	+	2369	42	5806	5005	1172.65	1036.16	10.1956	10.017	TRUE	-0.178528
5729	RLEG18_RS0129525		NZ_KB905375.1	221770	222213	+	444	10	2833	2442	2403.18	2123.32	11.2307	11.0521	TRUE	-0.178621
1805	RLEG18_RS0109385		NZ_KB905373.1	1788609	1789586	-	978	19	2724	2348	1216.17	1074.52	10.2481	10.0695	TRUE	-0.178648
6309	RLEG18_RS0132515		NZ_KB905376.1	241441	242265	+	825	8	1122	967	1189.71	1051.01	10.2164	10.0376	TRUE	-0.178838
470	RLEG18_RS0102455		NZ_KB905373.1	440966	442867	-	1902	19	3525	3038	1573.78	1390.29	10.62	10.4412	TRUE	-0.178855
127	RLEG18_RS0100685		NZ_KB905373.1	112661	113008	+	348	8	854	736	905.54	799.942	9.82263	9.64375	TRUE	-0.178884
4944	RLEG18_RS0125515		NZ_KB905374.1	337475	338110	-	636	8	644	555	682.866	603.217	9.41546	9.23653	TRUE	-0.178926
4535	RLEG18_RS0123485		NZ_KB905373.1	4702502	4702789	-	288	8	1288	1110	1365.73	1206.43	10.4155	10.2365	TRUE	-0.178926
5899	RLEG18_RS0130410		NZ_KB905375.1	400893	401258	+	366	5	1324	1141	2246.25	1984.2	11.1333	10.9543	TRUE	-0.178958
1708	RLEG18_RS0108885		NZ_KB905373.1	1695355	1698192	+	2838	55	7594	6544	1171.24	1034.55	10.1938	10.0148	TRUE	-0.179041
2887	RLEG18_RS0114960		NZ_KB905373.1	2944200	2945249	-	1050	15	3211	2767	1815.89	1603.94	10.8265	10.6474	TRUE	-0.179053
1807	RLEG18_RS0109395		NZ_KB905373.1	1790035	1790406	+	372	6	882	760	1246.97	1101.37	10.2842	10.1051	TRUE	-0.179133
1541	RLEG18_RS0108020		NZ_KB905373.1	1527645	1528568	-	924	11	2348	2023	1810.69	1599.09	10.8223	10.643	TRUE	-0.179289
1215	RLEG18_RS0106330		NZ_KB905373.1	1196934	1197812	-	879	18	1985	1710	935.466	826.027	9.86954	9.69004	TRUE	-0.179496
7020	RLEG18_RS0136085		NZ_KB905377.1	421002	421733	-	732	21	2546	2193	1028.44	908.008	10.0062	9.82656	TRUE	-0.17968
6289	RLEG18_RS0132415		NZ_KB905376.1	217196	217900	+	705	13	3372	2904	2200.31	1942.33	11.1035	10.9236	TRUE	-0.179916
6907	RLEG18_RS0135500		NZ_KB905377.1	316154	316738	-	585	18	1445	1244	680.981	600.922	9.41147	9.23104	TRUE	-0.180436
645	RLEG18_RS1000000139565		NZ_KB905373.1	618672	619024	-	353	10	1631	1404	1383.55	1220.78	10.4342	10.2536	TRUE	-0.180567
6658	RLEG18_RS0134315		NZ_KB905377.1	67697	68572	-	876	16	1716	1477	909.782	802.659	9.82938	9.64864	TRUE	-0.180733
2409	RLEG18_RS0112490		NZ_KB905373.1	2421842	2424841	+	3000	49	8749	7530	1514.61	1336.19	10.5647	10.3839	TRUE	-0.180822
3374	RLEG18_RS1000000137415		NZ_KB905373.1	3482893	3483045	+	153	9	1105	951	1041.5	918.774	10.0244	9.84357	TRUE	-0.180882
1654	RLEG18_RS0108610		NZ_KB905373.1	1639602	1640810	-	1209	15	1585	1364	896.35	790.667	9.80792	9.62693	TRUE	-0.180993
1003	RLEG18_RS0105245		NZ_KB905373.1	981018	981410	+	393	12	1787	1537	1263.23	1113.69	10.3029	10.1211	TRUE	-0.181776
2090	RLEG18_RS0110830		NZ_KB905373.1	2077238	2078191	+	954	14	2608	2243	1580.23	1393.07	10.6259	10.444	TRUE	-0.181868
2310	RLEG18_RS0111965		NZ_KB905373.1	2308645	2310336	-	1692	50	6630	5702	1124.82	991.58	10.1355	9.95359	TRUE	-0.181894
615	RLEG18_RS1000000139120		NZ_KB905373.1	589758	589904	-	147	4	943	811	1999.82	1762.92	10.9657	10.7837	TRUE	-0.181909
5271	RLEG18_RS0127175		NZ_KB905374.1	692531	693505	-	975	19	2478	2131	1106.34	975.215	10.1116	9.92958	TRUE	-0.181999
2450	RLEG18_RS0112690		NZ_KB905373.1	2468413	2468652	+	240	7	2133	1834	2584.83	2278.1	11.3359	11.1536	TRUE	-0.182244
3224	RLEG18_RS1000000137380		NZ_KB905373.1	3320101	3320298	+	198	3	214	184	605.107	533.295	9.24105	9.05879	TRUE	-0.182258
537	RLEG18_RS0102800		NZ_KB905373.1	508002	508844	-	843	11	1505	1294	1160.6	1022.85	10.1807	9.99838	TRUE	-0.182279
50	RLEG18_RS0100285		NZ_KB905373.1	41659	43230	+	1572	22	4417	3797	1703.12	1500.68	10.734	10.5514	TRUE	-0.18256
4787	RLEG18_RS0124695		NZ_KB905374.1	179401	180135	-	735	22	3181	2734	1226.54	1080.55	10.2604	10.0776	TRUE	-0.18282
5707	RLEG18_RS0129410		NZ_KB905375.1	193094	193492	-	399	5	370	318	627.728	553.003	9.294	9.11114	TRUE	-0.182852
121	RLEG18_RS0100655		NZ_KB905373.1	107266	108090	-	825	6	1123	965	1587.7	1398.45	10.6327	10.4496	TRUE	-0.18311
464	RLEG18_RS0102425		NZ_KB905373.1	435822	436571	+	750	10	2670	2294	2264.91	1994.64	11.1452	10.9619	TRUE	-0.183328
5257	RLEG18_RS0127105		NZ_KB905374.1	677351	678469	-	1119	15	3486	2995	1971.41	1736.11	10.945	10.7616	TRUE	-0.18337
412	RLEG18_RS0102150		NZ_KB905373.1	385308	386609	+	1302	34	4620	3969	1152.66	1015.02	10.1708	9.98729	TRUE	-0.183471
176	RLEG18_RS0100940		NZ_KB905373.1	153434	154147	+	714	12	2285	1963	1615.27	1422.36	10.6576	10.4741	TRUE	-0.183487
3335	RLEG18_RS0117270		NZ_KB905373.1	3433796	3435331	-	1536	16	3072	2638	1628.7	1433.59	10.6695	10.4854	TRUE	-0.184087
2574	RLEG18_RS0113315		NZ_KB905373.1	2592626	2594164	-	1539	28	6795	5835	2058.6	1811.98	11.0074	10.8234	TRUE	-0.184094
4480	RLEG18_RS0123205		NZ_KB905373.1	4647807	4649279	-	1473	21	1656	1422	668.93	588.777	9.38571	9.20158	TRUE	-0.184135
4529	RLEG18_RS0123450		NZ_KB905373.1	4696320	4697651	-	1332	14	2306	1980	1397.24	1229.72	10.4484	10.2641	TRUE	-0.184245
1658	RLEG18_RS0108630		NZ_KB905373.1	1643397	1644146	-	750	5	982	843	1666.02	1465.98	10.7022	10.5176	TRUE	-0.184544
697	RLEG18_RS0103635		NZ_KB905373.1	677058	678347	-	1290	20	3558	3053	1509.09	1327.29	10.5595	10.3743	TRUE	-0.185192
6191	RLEG18_RS0131930		NZ_KB905376.1	105434	106231	+	798	11	1155	991	890.695	783.342	9.79879	9.6135	TRUE	-0.185289
1563	RLEG18_RS0108130		NZ_KB905373.1	1553770	1554165	+	396	6	1000	858	1413.8	1243.39	10.4654	10.2801	TRUE	-0.185304
118	RLEG18_RS0100640		NZ_KB905373.1	105862	106578	+	717	11	1104	947	851.366	748.562	9.73364	9.54798	TRUE	-0.185657
1122	RLEG18_RS0105855		NZ_KB905373.1	1096052	1097086	+	1035	17	4732	4059	2361.22	2076.06	11.2053	11.0196	TRUE	-0.185679
2999	RLEG18_RS0115530		NZ_KB905373.1	3072336	3076226	+	3891	83	13422	11513	1371.76	1206.09	10.4218	10.2361	TRUE	-0.185689
2466	RLEG18_RS0112770		NZ_KB905373.1	2485312	2486418	+	1107	13	1672	1434	1091.02	959.128	10.0915	9.90558	TRUE	-0.185883
4134	RLEG18_RS0121420		NZ_KB905373.1	4280720	4281778	-	1059	17	2429	2083	1212.04	1065.4	10.2432	10.0572	TRUE	-0.186053
6834	RLEG18_RS0135170		NZ_KB905377.1	239531	239794	-	264	7	547	469	662.871	582.566	9.37258	9.18628	TRUE	-0.186306
2905	RLEG18_RS0115055		NZ_KB905373.1	2967095	2968078	+	984	11	1961	1681	1512.25	1328.76	10.5625	10.3759	TRUE	-0.186623
4926	RLEG18_RS01000000136540		NZ_KB905374.1	315282	315539	+	258	2	133	114	564.107	495.616	9.13982	8.95308	TRUE	-0.186746
6168	RLEG18_RS0131815		NZ_KB905376.1	87914	88270	-	357	2	1413	1211	5993.11	5264.83	12.5491	12.3622	TRUE	-0.186916
4905	RLEG18_RS1000000137730		NZ_KB905374.1	293003	293205	+	203	8	1161	995	1231.07	1081.44	10.2657	10.0787	TRUE	-0.186953
4231	RLEG18_RS0121915		NZ_KB905373.1	4377065	4378549	+	1485	29	6257	5362	1830.24	1607.68	10.8378	10.6508	TRUE	-0.187053
996	RLEG18_RS0105210		NZ_KB905373.1	971325	973763	-	2439	45	7252	6214	1367.05	1200.69	10.4169	10.2296	TRUE	-0.18721
443	RLEG18_RS0102315		NZ_KB905373.1	411342	412136	-	795	15	4602	3943	2602.53	2285.63	11.3457	11.1584	TRUE	-0.187321
1106	RLEG18_RS0105780		NZ_KB905373.1	1079187	1080032	+	846	15	2597	2225	1468.66	1289.76	10.5203	10.3329	TRUE	-0.187394
3192	RLEG18_RS0116555		NZ_KB905373.1	3284999	3285853	-	855	15	2176	1864	1230.57	1080.5	10.2651	10.0775	TRUE	-0.18763
2336	RLEG18_RS0112100		NZ_KB905373.1	2337969	2338979	-	1011	17	2349	2012	1172.12	1029.08	10.1949	10.0071	TRUE	-0.18777
5531	RLEG18_RS0128495		NZ_KB905374.1	992704	993810	+	1107	21	2422	2074	978.351	858.737	9.93421	9.74607	TRUE	-0.188136
1881	RLEG18_RS0109775		NZ_KB905373.1	1861734	1862615	-	882	19	2519	2157	1124.64	987.114	10.1353	9.94707	TRUE	-0.188178
4796	RLEG18_RS0124750		NZ_KB905374.1	187894	188391	+	498	4	1328	1137	2816.29	2471.56	11.4596	11.2712	TRUE	-0.188376
1677	RLEG18_RS0108725		NZ_KB905373.1	1660582	1661478	-	897	17	4312	3691	2151.64	1887.84	11.0712	10.8825	TRUE	-0.188699
4263	RLEG18_RS0122075		NZ_KB905373.1	4412947	4413813	+	867	12	1229	1052	868.781	762.263	9.76285	9.57415	TRUE	-0.188704
4607	RLEG18_RS0123855		NZ_KB905374.1	6788	7291	+	504	7	826	707	1000.97	878.197	9.96719	9.7784	TRUE	-0.188785
4326	RLEG18_RS0122400		NZ_KB905373.1	4483235	4485283	-	2049	90	13296	11379	1253.19	1099.34	10.2914	10.1024	TRUE	-0.188972
191	RLEG18_RS0101015		NZ_KB905373.1	169670	170620	-	951	15	2357	2017	1332.93	1169.19	10.3804	10.1913	TRUE	-0.189094
501	RLEG18_RS0102615		NZ_KB905373.1	470906	471538	+	633	8	714	611	757.091	664.082	9.56432	9.37522	TRUE	-0.189105
5618	RLEG18_RS0128945		NZ_KB905375.1	83691	85586	+	1896	22	2140	1831	825.146	723.663	9.68851	9.49917	TRUE	-0.189332
1627	RLEG18_RS0108475		NZ_KB905373.1	1614724	1615272	-	549	10	1267	1084	1074.77	942.54	10.0698	9.88041	TRUE	-0.189405
1813	RLEG18_RS0109425		NZ_KB905373.1	1795812	1796846	+	1035	16	1869	1599	990.898	868.958	9.95259	9.76314	TRUE	-0.18945
823	RLEG18_RS0104275		NZ_KB905373.1	797361	797672	+	312	6	436	373	616.418	540.54	9.26776	9.07826	TRUE	-0.189506
5008	RLEG18_RS0125845		NZ_KB905374.1	411330	411983	-	654	15	3168	2710	1791.57	1570.9	10.807	10.6174	TRUE	-0.189633
4366	RLEG18_RS0122615		NZ_KB905373.1	4525815	4527122	+	1308	24	4238	3625	1497.92	1313.31	10.5487	10.359	TRUE	-0.189756
1542	RLEG18_RS0108025		NZ_KB905373.1	1529057	1530667	-	1611	32	4433	3791	1175.13	1030.09	10.1986	10.0086	TRUE	-0.190058
628	RLEG18_RS0103265		NZ_KB905373.1	603078	604313	-	1236	17	2340	2001	1167.63	1023.45	10.1894	9.99923	TRUE	-0.190141
6067	RLEG18_RS0131285		NZ_KB905375.1	577359	577916	-	558	15	3174	2714	1794.96	1573.22	10.8097	10.6195	TRUE	-0.190235
1525	RLEG18_RS0107940		NZ_KB905373.1	1513650	1514330	+	681	9	1048	896	987.776	865.637	9.94804	9.75762	TRUE	-0.190421
257	RLEG18_RS0101360		NZ_KB905373.1	232466	233506	-	1041	12	1765	1509	1247.68	1093.4	10.285	10.0946	TRUE	-0.190429
451	RLEG18_RS0102360		NZ_KB905373.1	423003	423896	-	894	18	1983	1695	934.523	818.781	9.86809	9.67733	TRUE	-0.190753
5548	RLEG18_RS0128590		NZ_KB905375.1	10182	11654	-	1473	16	3329	2845	1764.96	1546.08	10.7854	10.5944	TRUE	-0.191014
456	RLEG18_RS0102385		NZ_KB905373.1	428669	429070	+	402	1	275	235	2332.77	2043.33	11.1878	10.9967	TRUE	-0.191124
1362	RLEG18_RS0107110	phosphoribosylformylglycinamidine synthase subunit PurS	NZ_KB905373.1	1341950	1342189	+	240	4	577	493	1223.65	1071.66	10.257	10.0656	TRUE	-0.191337
3362	RLEG18_RS0117405		NZ_KB905373.1	3466073	3467959	+	1887	33	7749	6620	1991.92	1744.27	10.9599	10.7684	TRUE	-0.191532
2998	RLEG18_RS0115525		NZ_KB905373.1	3069840	3072302	+	2463	50	7796	6660	1322.64	1158.18	10.3692	10.1776	TRUE	-0.191565
67	RLEG18_RS0100375		NZ_KB905373.1	60350	61147	-	798	10	2257	1928	1914.57	1676.4	10.9028	10.7112	TRUE	-0.191655
3440	RLEG18_RS0117805		NZ_KB905373.1	3553652	3554845	+	1194	16	2908	2484	1541.75	1349.9	10.5904	10.3986	TRUE	-0.191715
4868	RLEG18_RS0125125		NZ_KB905374.1	253519	254634	+	1116	37	6721	5741	1540.89	1349.14	10.5895	10.3978	TRUE	-0.191727
1818	RLEG18_RS0109450		NZ_KB905373.1	1799620	1801410	-	1791	33	6403	5469	1645.92	1441	10.6847	10.4929	TRUE	-0.191824
4113	RLEG18_RS0121310		NZ_KB905373.1	4256599	4257129	+	531	12	1109	947	783.953	686.182	9.61462	9.42245	TRUE	-0.192176
2795	RLEG18_RS0114490		NZ_KB905373.1	2834859	2836079	+	1221	22	1325	1131	510.897	447.003	8.99689	8.80414	TRUE	-0.192747
2890	RLEG18_RS0114975		NZ_KB905373.1	2947636	2949159	-	1524	17	3995	3410	1993.46	1744.12	10.9611	10.7683	TRUE	-0.192777
5200	RLEG18_RS0126820		NZ_KB905374.1	615992	616942	-	951	12	1195	1020	844.747	739.077	9.72237	9.52958	TRUE	-0.192795
6394	RLEG18_RS0132945		NZ_KB905376.1	329122	329823	+	702	10	1787	1525	1515.88	1325.99	10.5659	10.3729	TRUE	-0.193084
555	RLEG18_RS0102890		NZ_KB905373.1	525697	526284	+	588	10	1682	1435	1426.81	1247.74	10.4786	10.2851	TRUE	-0.19348
5017	RLEG18_RS0125890		NZ_KB905374.1	420558	421397	-	840	15	1375	1173	777.591	679.951	9.60287	9.40929	TRUE	-0.193582
2264	RLEG18_RS0111730	cytochrome b	NZ_KB905373.1	2258504	2259769	-	1266	32	3436	2931	910.842	796.409	9.83106	9.63737	TRUE	-0.19369
6376	RLEG18_RS0132850		NZ_KB905376.1	312161	313228	-	1068	19	1769	1509	789.794	690.568	9.62533	9.43164	TRUE	-0.193695
219	RLEG18_RS0101165		NZ_KB905373.1	195536	197830	+	2295	22	2751	2346	1060.74	927.205	10.0509	9.85674	TRUE	-0.194106
2424	RLEG18_RS0112560		NZ_KB905373.1	2438519	2439589	+	1071	31	5555	4737	1520.07	1328.66	10.5699	10.3758	TRUE	-0.194167
3254	RLEG18_RS0116855		NZ_KB905373.1	3351622	3352989	+	1368	20	3993	3405	1693.59	1480.33	10.7259	10.5317	TRUE	-0.194172
2747	RLEG18_RS0114250		NZ_KB905373.1	2789876	2790241	-	366	3	312	266	882.212	770.958	9.78498	9.59051	TRUE	-0.194473
4941	RLEG18_RS0125500		NZ_KB905374.1	331940	332983	+	1044	16	2143	1827	1136.17	992.863	10.15	9.95545	TRUE	-0.194509
7012	RLEG18_RS0136045		NZ_KB905377.1	414424	415086	-	663	12	1607	1370	1135.99	992.681	10.1497	9.95519	TRUE	-0.194547
3507	RLEG18_RS0118140		NZ_KB905373.1	3630319	3630750	+	432	6	1112	948	1572.15	1373.81	10.6185	10.424	TRUE	-0.194551
5426	RLEG18_RS0127965		NZ_KB905374.1	872426	873343	-	918	9	1383	1179	1303.53	1139.05	10.3482	10.1536	TRUE	-0.194591
4354	RLEG18_RS0122555		NZ_KB905373.1	4512125	4512988	-	864	13	2798	2385	1825.76	1595.2	10.8343	10.6395	TRUE	-0.19476
4672	RLEG18_RS0124150		NZ_KB905374.1	66310	66603	-	294	7	521	444	631.364	551.513	9.30233	9.10725	TRUE	-0.195077
3766	RLEG18_RS0119510		NZ_KB905373.1	3912523	3913203	-	681	8	1035	882	1097.46	958.626	10.1	9.90482	TRUE	-0.195134
2939	RLEG18_RS0115225		NZ_KB905373.1	2998856	2999764	+	909	6	798	680	1128.21	985.436	10.1398	9.94462	TRUE	-0.195207
2914	RLEG18_RS0115100		NZ_KB905373.1	2975384	2975872	-	489	7	595	507	721.039	629.768	9.49393	9.29868	TRUE	-0.195257
1670	RLEG18_RS0108690		NZ_KB905373.1	1654405	1656219	-	1815	22	4090	3485	1577.03	1377.37	10.623	10.4277	TRUE	-0.195296
5239	RLEG18_RS0127010		NZ_KB905374.1	655063	656853	+	1791	37	4482	3819	1027.57	897.467	10.005	9.80972	TRUE	-0.195301
4681	RLEG18_RS0124190		NZ_KB905374.1	70984	71178	-	195	6	1364	1162	1928.43	1683.94	10.9132	10.7176	TRUE	-0.195587
1749	RLEG18_RS0109095		NZ_KB905373.1	1733934	1734575	-	642	9	1573	1340	1482.61	1294.59	10.5339	10.3383	TRUE	-0.195639
6690	RLEG18_RS0134465		NZ_KB905377.1	92823	94295	-	1473	28	2403	2047	728.007	635.668	9.50781	9.31213	TRUE	-0.195679
6942	RLEG18_RS0135690		NZ_KB905377.1	349368	350468	-	1101	32	3563	3035	944.508	824.668	9.88342	9.68767	TRUE	-0.195749
3250	RLEG18_RS0116840		NZ_KB905373.1	3345223	3348072	+	2850	73	12628	10755	1467.41	1281.03	10.5191	10.3231	TRUE	-0.195972
5328	RLEG18_RS0127475		NZ_KB905374.1	756191	756448	-	258	4	600	511	1272.42	1110.79	10.3134	10.1174	TRUE	-0.195993
2661	RLEG18_RS0113795		NZ_KB905373.1	2696296	2697465	+	1170	21	4130	3517	1668.29	1456.21	10.7042	10.508	TRUE	-0.19615
1401	RLEG18_RS0107305		NZ_KB905373.1	1382925	1383557	+	633	9	2869	2443	2704.13	2360.21	11.4009	11.2047	TRUE	-0.196247
855	RLEG18_RS0104445		NZ_KB905373.1	828755	829156	-	402	5	1010	860	1713.53	1495.54	10.7428	10.5465	TRUE	-0.1963
5684	RLEG18_RS0129290		NZ_KB905375.1	158454	158990	-	537	3	451	384	1275.25	1112.96	10.3166	10.1202	TRUE	-0.196374
6529	RLEG18_RS0133640		NZ_KB905376.1	474221	474505	-	285	5	686	584	1163.84	1015.58	10.1847	9.98809	TRUE	-0.196594
4721	RLEG18_RS0124390		NZ_KB905374.1	115684	116580	-	897	10	3281	2792	2783.21	2427.65	11.4425	11.2453	TRUE	-0.19719
872	RLEG18_RS0104530		NZ_KB905373.1	842441	843289	-	849	15	1469	1250	830.75	724.585	9.69827	9.50101	TRUE	-0.19726
2194	RLEG18_RS0111375		NZ_KB905373.1	2184344	2185744	-	1401	15	2266	1928	1281.47	1117.6	10.3236	10.1262	TRUE	-0.197396
5023	RLEG18_RS0125920		NZ_KB905374.1	425700	426347	-	648	9	1260	1072	1187.59	1035.67	10.2138	10.0164	TRUE	-0.197472
5324	RLEG18_RS1000000140150		NZ_KB905374.1	750631	752166	-	1536	15	2431	2068	1374.78	1198.75	10.425	10.2273	TRUE	-0.197667
5224	RLEG18_RS0126940		NZ_KB905374.1	637448	638539	-	1092	19	1198	1019	534.864	466.328	9.06303	8.8652	TRUE	-0.197827
316	RLEG18_RS0101660		NZ_KB905373.1	288708	289742	-	1035	6	582	495	822.833	717.339	9.68446	9.48651	TRUE	-0.197944
1883	RLEG18_RS0109785		NZ_KB905373.1	1864219	1865433	+	1215	14	1344	1143	814.35	709.886	9.66951	9.47144	TRUE	-0.198061
263	RLEG18_RS0101390		NZ_KB905373.1	239660	240862	+	1203	18	2914	2478	1373.27	1197.01	10.4234	10.2252	TRUE	-0.198178
3577	RLEG18_RS0118525		NZ_KB905373.1	3718836	3719711	+	876	12	2379	2023	1681.72	1465.84	10.7157	10.5175	TRUE	-0.198212
4841	RLEG18_RS0125000		NZ_KB905374.1	230634	230855	-	222	3	441	375	1246.97	1086.88	10.2842	10.086	TRUE	-0.198241
4265	RLEG18_RS0122085		NZ_KB905373.1	4414220	4415506	-	1287	23	3330	2831	1228.16	1070.24	10.2623	10.0637	TRUE	-0.198564
947	RLEG18_RS0104930		NZ_KB905373.1	923740	924327	+	588	14	3189	2711	1932.26	1683.73	10.9161	10.7174	TRUE	-0.198632
197	RLEG18_RS0101045		NZ_KB905373.1	173903	174199	+	297	6	1627	1383	2300.26	2004.2	11.1676	10.9688	TRUE	-0.198766
3062	RLEG18_RS0115890		NZ_KB905373.1	3147159	3147941	+	783	12	2267	1927	1602.54	1396.28	10.6461	10.4474	TRUE	-0.198781
209	RLEG18_RS0101110		NZ_KB905373.1	187543	188565	+	1023	10	2219	1886	1882.34	1639.88	10.8783	10.6794	TRUE	-0.198933
5303	RLEG18_RS0127340		NZ_KB905374.1	727340	728341	-	1002	11	1965	1670	1515.34	1320.06	10.5654	10.3664	TRUE	-0.199035
4179	RLEG18_RS0121650		NZ_KB905373.1	4325601	4326302	+	702	10	2742	2330	2325.99	2025.94	11.1836	10.9844	TRUE	-0.199252
1846	RLEG18_RS0109595		NZ_KB905373.1	1825577	1827247	-	1671	25	4723	4013	1602.57	1395.72	10.6462	10.4468	TRUE	-0.199376
4286	RLEG18_RS0122200		NZ_KB905373.1	4445040	4446053	+	1014	9	1317	1119	1241.32	1081.08	10.2777	10.0783	TRUE	-0.199399
5119	RLEG18_RS0126420		NZ_KB905374.1	531199	532770	-	1572	24	3830	3254	1353.72	1178.9	10.4027	10.2032	TRUE	-0.199483
1982	RLEG18_RS0110290		NZ_KB905373.1	1958294	1959772	+	1479	18	2752	2338	1296.93	1129.39	10.3409	10.1413	TRUE	-0.199559
1970	RLEG18_RS0110230		NZ_KB905373.1	1947470	1948384	+	915	16	3802	3230	2015.73	1755.31	10.9771	10.7775	TRUE	-0.199578
1277	RLEG18_RS0106670		NZ_KB905373.1	1258580	1258990	-	411	6	525	446	742.246	646.33	9.53575	9.33613	TRUE	-0.199627
1472	RLEG18_RS0107665		NZ_KB905373.1	1462720	1463469	+	750	8	1342	1140	1422.99	1239.04	10.4747	10.275	TRUE	-0.199704
2126	RLEG18_RS0111015		NZ_KB905373.1	2117413	2118324	-	912	15	1806	1534	1021.33	889.211	9.99623	9.79638	TRUE	-0.199853
868	RLEG18_RS0104510		NZ_KB905373.1	838232	839266	-	1035	19	1713	1455	764.792	665.855	9.57892	9.37907	TRUE	-0.199859
1449	RLEG18_RS0107550		NZ_KB905373.1	1439960	1441240	+	1281	20	2588	2198	1097.68	955.583	10.1002	9.90024	TRUE	-0.2
1002	RLEG18_RS0105240		NZ_KB905373.1	979884	980858	+	975	14	1320	1121	799.808	696.223	9.64351	9.4434	TRUE	-0.200105
6194	RLEG18_RS0131945		NZ_KB905376.1	108816	109613	+	798	13	3090	2624	2016.3	1755.06	10.9775	10.7773	TRUE	-0.200192
1259	RLEG18_RS0106585		NZ_KB905373.1	1240108	1241193	+	1086	14	1701	1444	1030.66	896.829	10.0094	9.80869	TRUE	-0.200666
4443	RLEG18_RS0123005		NZ_KB905373.1	4601034	4601582	+	549	8	1787	1517	1894.85	1648.79	10.8879	10.6872	TRUE	-0.200672
4164	RLEG18_RS0121570		NZ_KB905373.1	4309784	4310887	-	1104	23	3572	3032	1317.42	1146.23	10.3635	10.1627	TRUE	-0.200816
6135	RLEG18_RS0131640		NZ_KB905376.1	54919	55704	+	786	6	377	320	533.003	463.734	9.058	8.85715	TRUE	-0.200846
6267	RLEG18_RS0132305		NZ_KB905376.1	196301	197398	+	1098	17	2751	2335	1372.72	1194.29	10.4228	10.2219	TRUE	-0.200887
236	RLEG18_RS0101255		NZ_KB905373.1	210891	211667	+	777	12	3008	2553	2126.36	1849.87	11.0542	10.8532	TRUE	-0.200964
3201	RLEG18_RS0116600		NZ_KB905373.1	3293765	3294733	+	969	23	2201	1868	811.768	706.187	9.66492	9.46391	TRUE	-0.201018
4201	RLEG18_RS0121765		NZ_KB905373.1	4347974	4349050	-	1077	13	1163	987	758.885	660.153	9.56774	9.36666	TRUE	-0.201082
2594	RLEG18_RS0113415		NZ_KB905373.1	2615714	2616733	+	1020	4	522	443	1107.01	962.973	10.1124	9.91135	TRUE	-0.201096
2525	RLEG18_RS0113070		NZ_KB905373.1	2537929	2538621	-	693	13	1400	1188	913.534	794.591	9.83531	9.63407	TRUE	-0.201245
4666	RLEG18_RS0124125		NZ_KB905374.1	61022	61879	+	858	16	2082	1766	1103.83	959.713	10.1083	9.90646	TRUE	-0.201838
6249	RLEG18_RS0132215		NZ_KB905376.1	176093	177127	-	1035	19	1855	1573	828.19	719.856	9.69382	9.49156	TRUE	-0.202254
1546	RLEG18_RS0108045		NZ_KB905373.1	1533886	1536345	-	2460	51	8788	7452	1461.7	1270.5	10.5134	10.3112	TRUE	-0.202261
1674	RLEG18_RS0108710		NZ_KB905373.1	1658356	1658835	-	480	6	723	613	1022.18	888.341	9.99743	9.79497	TRUE	-0.202462
7	RLEG18_RS0100030		NZ_KB905373.1	5419	6327	+	909	14	2024	1716	1226.37	1065.76	10.2602	10.0577	TRUE	-0.202513
4237	RLEG18_RS0121945		NZ_KB905373.1	4381374	4383449	+	2076	19	1759	1491	785.33	682.33	9.61715	9.41433	TRUE	-0.202829
74	RLEG18_RS0100410		NZ_KB905373.1	66358	67341	+	984	20	3050	2585	1293.63	1123.83	10.3372	10.1342	TRUE	-0.202998
2461	RLEG18_RS0112745		NZ_KB905373.1	2478484	2480571	+	2088	29	4853	4113	1419.55	1233.19	10.4712	10.2682	TRUE	-0.203039
1172	RLEG18_RS0106110		NZ_KB905373.1	1146932	1147390	-	459	8	708	600	750.729	652.126	9.55215	9.34901	TRUE	-0.20314
431	RLEG18_RS0102250		NZ_KB905373.1	402994	404106	-	1113	15	1841	1560	1041.12	904.282	10.0239	9.82063	TRUE	-0.203297
2117	RLEG18_RS0110970		NZ_KB905373.1	2106689	2107570	+	882	12	1074	910	759.212	659.372	9.56836	9.36495	TRUE	-0.203409
5044	RLEG18_RS0126025		NZ_KB905374.1	448439	449398	+	960	17	1584	1342	790.398	686.395	9.62644	9.4229	TRUE	-0.203541
2035	RLEG18_RS0110555		NZ_KB905373.1	2016835	2017095	-	261	4	1001	848	2122.82	1843.34	11.0518	10.8481	TRUE	-0.203659
2925	RLEG18_RS0115155		NZ_KB905373.1	2984612	2985415	+	804	15	1445	1224	817.178	709.514	9.67451	9.47069	TRUE	-0.203819
4360	RLEG18_RS0122585		NZ_KB905373.1	4518879	4520033	+	1155	13	934	791	609.457	529.058	9.25138	9.04728	TRUE	-0.204098
3841	RLEG18_RS0119895		NZ_KB905373.1	3982913	3983296	+	384	7	646	547	782.842	679.454	9.61258	9.40823	TRUE	-0.204347
4163	RLEG18_RS0121565		NZ_KB905373.1	4308601	4309743	+	1143	23	3528	2987	1301.19	1129.22	10.3456	10.1411	TRUE	-0.204507
4242	RLEG18_RS0121970		NZ_KB905373.1	4385701	4386237	+	537	9	1597	1352	1505.23	1306.19	10.5558	10.3511	TRUE	-0.204622
5795	RLEG18_RS0129880		NZ_KB905375.1	283510	284769	-	1260	16	1453	1230	770.345	668.43	9.58936	9.38463	TRUE	-0.20473
841	RLEG18_RS0104370		NZ_KB905373.1	815918	816757	-	840	10	2384	2018	2022.3	1754.65	10.9818	10.777	TRUE	-0.204811
5449	RLEG18_RS0128080		NZ_KB905374.1	898404	899726	+	1323	15	956	809	540.638	468.951	9.07852	8.87329	TRUE	-0.205224
5380	RLEG18_RS0127730		NZ_KB905374.1	825011	825586	+	576	8	1014	858	1075.2	932.541	10.0704	9.86502	TRUE	-0.205361
2815	RLEG18_RS0114600		NZ_KB905373.1	2858577	2859665	+	1089	15	4217	3568	2384.8	2068.26	11.2197	11.0142	TRUE	-0.205455
4432	RLEG18_RS0122950		NZ_KB905373.1	4591173	4591484	+	312	8	2245	1899	2380.49	2063.98	11.217	11.0112	TRUE	-0.205829
2094	RLEG18_RS0110850		NZ_KB905373.1	2081555	2081890	-	336	7	772	653	935.533	811.121	9.86964	9.66377	TRUE	-0.205871
1458	RLEG18_RS0107595		NZ_KB905373.1	1448311	1449699	+	1389	21	2631	2225	1062.78	921.258	10.0536	9.84746	TRUE	-0.206159
107	RLEG18_RS0100580		NZ_KB905373.1	96772	97581	-	810	18	2877	2433	1355.84	1175.28	10.405	10.1988	TRUE	-0.206182
5158	RLEG18_RS0126605		NZ_KB905374.1	574304	574972	-	669	11	2702	2285	2083.69	1806.19	11.0249	10.8187	TRUE	-0.206187
3342	RLEG18_RS0117305		NZ_KB905373.1	3444623	3445798	-	1176	20	3045	2575	1291.51	1119.48	10.3348	10.1286	TRUE	-0.206223
4036	RLEG18_RS0120885		NZ_KB905373.1	4176436	4177146	+	711	8	2484	2100	2633.91	2282.44	11.363	11.1564	TRUE	-0.206629
6506	RLEG18_RS0133520		NZ_KB905376.1	445877	446692	+	816	12	2984	2522	2109.39	1827.4	11.0426	10.8356	TRUE	-0.207033
4717	RLEG18_RS0124370		NZ_KB905374.1	111974	113206	-	1233	19	2428	2052	1084.01	939.062	10.0822	9.87508	TRUE	-0.207091
1732	RLEG18_RS0109015		NZ_KB905373.1	1720779	1721297	-	519	8	607	513	643.633	557.568	9.3301	9.123	TRUE	-0.207091
4382	RLEG18_RS0122700		NZ_KB905373.1	4539632	4540339	+	708	15	3260	2755	1843.6	1596.99	10.8483	10.6411	TRUE	-0.207173
3921	RLEG18_RS0120300		NZ_KB905373.1	4065071	4065793	-	723	13	2059	1740	1343.55	1163.79	10.3918	10.1846	TRUE	-0.20721
4567	RLEG18_RS0123645		NZ_KB905373.1	4728302	4729195	-	894	10	2091	1767	1773.76	1536.41	10.7926	10.5853	TRUE	-0.207244
5025	RLEG18_RS0125930		NZ_KB905374.1	427896	429407	+	1512	24	2793	2360	987.187	855.01	9.94718	9.7398	TRUE	-0.207382
4581	RLEG18_RS0123715		NZ_KB905373.1	4744056	4745885	-	1830	15	3224	2724	1823.24	1579.02	10.8323	10.6248	TRUE	-0.207478
3083	RLEG18_RS0116000		NZ_KB905373.1	3167986	3168774	-	789	11	735	621	566.806	490.873	9.14671	8.93921	TRUE	-0.207504
4323	RLEG18_RS0122380		NZ_KB905373.1	4479508	4479852	+	345	3	522	441	1476.01	1278.17	10.5275	10.3199	TRUE	-0.207624
2398	RLEG18_RS0112425		NZ_KB905373.1	2406588	2407577	+	990	15	2057	1737	1163.28	1006.88	10.184	9.97568	TRUE	-0.208297
6371	RLEG18_RS0132830		NZ_KB905376.1	306906	307346	-	441	5	533	450	904.268	782.552	9.82061	9.61204	TRUE	-0.208564
4543	RLEG18_RS0123525		NZ_KB905373.1	4709416	4710129	+	714	12	1740	1469	1230.01	1064.42	10.2645	10.0558	TRUE	-0.208606
2446	RLEG18_RS0112670		NZ_KB905373.1	2464556	2465152	+	597	13	2869	2422	1872.09	1619.95	10.8704	10.6617	TRUE	-0.208702
62	RLEG18_RS0100350		NZ_KB905373.1	54522	56444	-	1923	31	4268	3603	1167.89	1010.59	10.1897	9.98098	TRUE	-0.208715
2739	RLEG18_RS0114210		NZ_KB905373.1	2778925	2780019	-	1095	8	1675	1414	1776.09	1536.84	10.7945	10.5858	TRUE	-0.208732
5951	RLEG18_RS0130670		NZ_KB905375.1	453097	453657	-	561	8	1524	1286	1615.98	1397.72	10.6582	10.4489	TRUE	-0.209326
3324	RLEG18_RS0117215		NZ_KB905373.1	3419287	3420015	+	729	6	2003	1690	2831.85	2449.1	11.4675	11.258	TRUE	-0.209492
177	RLEG18_RS0100945		NZ_KB905373.1	154177	155334	+	1158	18	3222	2718	1518.42	1312.95	10.5684	10.3586	TRUE	-0.209764
4605	RLEG18_RS0123845		NZ_KB905374.1	5796	6077	+	282	6	1470	1240	2078.29	1796.97	11.0212	10.8114	TRUE	-0.209829
2840	RLEG18_RS0114725		NZ_KB905373.1	2894770	2895108	-	339	7	2025	1708	2453.96	2121.58	11.2609	11.0509	TRUE	-0.209967
4547	RLEG18_RS0123545		NZ_KB905373.1	4712877	4713710	+	834	15	2791	2354	1578.37	1364.54	10.6242	10.4142	TRUE	-0.210021
4239	RLEG18_RS0121955		NZ_KB905373.1	4384209	4384619	+	411	3	760	641	2148.98	1857.84	11.0694	10.8594	TRUE	-0.210028
5516	RLEG18_RS0128425		NZ_KB905374.1	979039	979791	+	753	6	1290	1088	1823.8	1576.7	10.8327	10.6227	TRUE	-0.210046
1207	RLEG18_RS0106290		NZ_KB905373.1	1185973	1187058	-	1086	31	5619	4739	1537.58	1329.22	10.5864	10.3764	TRUE	-0.210084
3997	RLEG18_RS0120685		NZ_KB905373.1	4135328	4136572	+	1245	12	1047	883	740.125	639.809	9.53163	9.3215	TRUE	-0.210129
5031	RLEG18_RS0125960		NZ_KB905374.1	434894	435211	+	318	7	1015	856	1230.01	1063.28	10.2645	10.0543	TRUE	-0.21015
1626	RLEG18_RS0108470		NZ_KB905373.1	1612098	1614629	-	2532	39	5308	4476	1154.53	997.921	10.1731	9.96278	TRUE	-0.210312
6280	RLEG18_RS0132370		NZ_KB905376.1	209574	210272	+	699	16	1435	1210	760.802	657.561	9.57138	9.36098	TRUE	-0.210397
2168	RLEG18_RS0111245		NZ_KB905373.1	2159179	2159643	+	465	5	440	371	746.487	645.17	9.54397	9.33354	TRUE	-0.210438
4691	RLEG18_RS0124240		NZ_KB905374.1	79907	82141	-	2235	31	3666	3091	1003.16	866.978	9.97034	9.75985	TRUE	-0.210486
2120	RLEG18_RS0110985		NZ_KB905373.1	2112411	2113667	+	1257	22	6368	5368	2455.39	2121.58	11.2617	11.0509	TRUE	-0.210809
5312	RLEG18_RS0127390		NZ_KB905374.1	736910	737446	-	537	10	932	785	790.598	682.559	9.6268	9.41481	TRUE	-0.211991
824	RLEG18_RS0104280		NZ_KB905373.1	797737	798618	+	882	10	545	459	462.313	399.101	8.85273	8.64061	TRUE	-0.212115
1829	RLEG18_RS0109505		NZ_KB905373.1	1810310	1811587	-	1278	20	3577	3012	1517.15	1309.47	10.5671	10.3548	TRUE	-0.212382
4590	RLEG18_RS0123760		NZ_KB905373.1	4750960	4752060	-	1101	13	1304	1098	850.891	734.395	9.73283	9.52041	TRUE	-0.212419
901	RLEG18_RS0104675		NZ_KB905373.1	875144	877018	+	1875	24	4018	3383	1420.16	1225.64	10.4718	10.2593	TRUE	-0.212528
5485	RLEG18_RS0128260		NZ_KB905374.1	940987	942501	-	1515	21	1865	1570	753.354	650.056	9.55719	9.34442	TRUE	-0.212764
5153	RLEG18_RS1000000140275		NZ_KB905374.1	571807	571893	+	87	2	158	133	670.142	578.219	9.38832	9.17547	TRUE	-0.212852
654	RLEG18_RS0103395		NZ_KB905373.1	627004	629130	+	2127	37	5217	4391	1196.08	1031.89	10.2241	10.0111	TRUE	-0.213024
261	RLEG18_RS0101380		NZ_KB905373.1	236589	237887	+	1299	20	3340	2811	1416.63	1222.08	10.4682	10.2551	TRUE	-0.213118
1203	RLEG18_RS0106270		NZ_KB905373.1	1179151	1179489	-	339	7	1022	860	1238.49	1068.25	10.2744	10.061	TRUE	-0.21334
1949	RLEG18_RS0110120		NZ_KB905373.1	1925841	1926887	-	1047	15	1185	997	670.142	577.929	9.38832	9.17475	TRUE	-0.213575
6086	RLEG18_RS01000000136630		NZ_KB905376.1	1	364	+	364	10	1637	1377	1388.64	1197.3	10.4395	10.2256	TRUE	-0.213879
5588	RLEG18_RS0128790		NZ_KB905375.1	54672	54893	+	222	1	258	217	2188.57	1886.82	11.0958	10.8817	TRUE	-0.214029
2946	RLEG18_RS0115260		NZ_KB905373.1	3008536	3009420	-	885	13	3516	2957	2294.27	1977.78	11.1638	10.9497	TRUE	-0.214154
1433	RLEG18_RS0107465		NZ_KB905373.1	1419793	1420632	+	840	32	6088	5120	1613.85	1391.2	10.6563	10.4421	TRUE	-0.214178
6708	RLEG18_RS0134555		NZ_KB905377.1	111178	111972	+	795	9	987	830	930.282	801.874	9.86152	9.64723	TRUE	-0.214292
5602	RLEG18_RS0128860		NZ_KB905375.1	67543	68226	-	684	12	1056	888	746.487	643.431	9.54397	9.32964	TRUE	-0.214332
4244	RLEG18_RS0121980		NZ_KB905373.1	4387592	4389352	+	1761	15	2049	1723	1158.75	998.768	10.1784	9.96401	TRUE	-0.214351
2825	RLEG18_RS0114650		NZ_KB905373.1	2869403	2870782	+	1380	17	1576	1325	786.407	677.7	9.61913	9.4045	TRUE	-0.214628
2412	RLEG18_RS0112505		NZ_KB905373.1	2427672	2428793	+	1122	26	5575	4687	1818.91	1567.44	10.8289	10.6142	TRUE	-0.21466
2635	RLEG18_RS0113655		NZ_KB905373.1	2663997	2665733	+	1737	16	1902	1599	1008.39	868.958	9.97784	9.76314	TRUE	-0.214701
1460	RLEG18_RS0107605		NZ_KB905373.1	1450889	1452493	+	1605	29	4205	3535	1230.01	1059.89	10.2645	10.0497	TRUE	-0.214749
6015	RLEG18_RS0131005		NZ_KB905375.1	516955	518322	+	1368	14	2221	1867	1345.74	1159.54	10.3942	10.1793	TRUE	-0.214841
3569	RLEG18_RS0118485		NZ_KB905373.1	3709924	3710931	+	1008	14	2415	2030	1463.29	1260.78	10.515	10.3001	TRUE	-0.214897
2923	RLEG18_RS0115145		NZ_KB905373.1	2983067	2983936	-	870	12	1743	1464	1232.13	1060.79	10.2669	10.0509	TRUE	-0.21601
1799	RLEG18_RS0109355		NZ_KB905373.1	1782054	1783253	-	1200	8	568	477	602.28	518.441	9.23429	9.01803	TRUE	-0.216255
327	RLEG18_RS0101715		NZ_KB905373.1	299381	299938	-	558	6	905	760	1279.49	1101.37	10.3214	10.1051	TRUE	-0.216272
2902	RLEG18_RS0115040		NZ_KB905373.1	2963750	2964496	-	747	12	1903	1598	1345.23	1157.89	10.3936	10.1773	TRUE	-0.216361
2145	RLEG18_RS0111115		NZ_KB905373.1	2138604	2139158	+	555	10	1690	1419	1433.6	1233.82	10.4854	10.2689	TRUE	-0.216502
331	RLEG18_RS0101745		NZ_KB905373.1	303129	303461	-	333	7	1674	1405	2028.6	1745.21	10.9863	10.7692	TRUE	-0.217083
1151	RLEG18_RS0106000		NZ_KB905373.1	1120302	1121261	+	960	12	1549	1300	1094.99	941.96	10.0967	9.87952	TRUE	-0.217179
1276	RLEG18_RS0106665		NZ_KB905373.1	1258056	1258580	-	525	5	423	355	717.646	617.346	9.48713	9.26994	TRUE	-0.217192
1372	RLEG18_RS0107160		NZ_KB905373.1	1350283	1350510	+	228	4	734	616	1556.6	1339.03	10.6042	10.387	TRUE	-0.217203
3448	RLEG18_RS0117845		NZ_KB905373.1	3563044	3563247	-	204	3	827	694	2338.43	2011.45	11.1913	10.974	TRUE	-0.217305
3386	RLEG18_RS0117520		NZ_KB905373.1	3490947	3491378	-	432	6	1063	892	1502.87	1292.66	10.5535	10.3361	TRUE	-0.217379
854	RLEG18_RS0104440		NZ_KB905373.1	826512	828497	-	1986	37	6625	5559	1518.88	1306.37	10.5688	10.3513	TRUE	-0.217448
1147	RLEG18_RS0105980		NZ_KB905373.1	1115469	1117034	+	1566	16	2554	2143	1354.07	1164.59	10.4031	10.1856	TRUE	-0.21748
1234	RLEG18_RS0106435		NZ_KB905373.1	1215660	1216166	+	507	13	2000	1678	1305.05	1122.33	10.3499	10.1323	TRUE	-0.217611
1863	RLEG18_RS0109685		NZ_KB905373.1	1841410	1841793	-	384	10	1795	1506	1522.66	1309.47	10.5724	10.3548	TRUE	-0.217615
2599	RLEG18_RS0113440		NZ_KB905373.1	2621203	2622444	-	1242	20	3619	3036	1534.96	1319.9	10.584	10.3662	TRUE	-0.217773
2610	RLEG18_RS0113500		NZ_KB905373.1	2634631	2635380	-	750	16	1893	1588	1003.62	862.981	9.971	9.75318	TRUE	-0.217817
6051	RLEG18_RS0131200		NZ_KB905375.1	561626	562756	-	1131	23	4107	3445	1514.74	1302.36	10.5648	10.3469	TRUE	-0.217934
2812	RLEG18_RS0114585		NZ_KB905373.1	2857181	2857690	+	510	9	1053	883	992.489	853.078	9.95491	9.73653	TRUE	-0.218373
5977	RLEG18_RS0130810		NZ_KB905375.1	480888	481928	+	1041	15	2000	1677	1131.04	972.103	10.1434	9.92497	TRUE	-0.218471
467	RLEG18_RS0102440		NZ_KB905373.1	438204	439196	+	993	9	2419	2028	2279.99	1959.28	11.1548	10.9361	TRUE	-0.218706
2848	RLEG18_RS0114765		NZ_KB905373.1	2903950	2905602	+	1653	18	2632	2206	1240.38	1065.62	10.2766	10.0575	TRUE	-0.21908
3845	RLEG18_RS0119915		NZ_KB905373.1	3986426	3987703	-	1278	18	3000	2514	1413.8	1214.4	10.4654	10.246	TRUE	-0.219331
1687	RLEG18_RS0108775		NZ_KB905373.1	1671923	1672843	+	921	14	3308	2772	2004.37	1721.61	10.9689	10.7495	TRUE	-0.219385
5567	RLEG18_RS0128685		NZ_KB905375.1	29984	30889	+	906	17	1839	1541	917.641	788.178	9.84179	9.62238	TRUE	-0.219408
2275	RLEG18_RS0111785		NZ_KB905373.1	2270362	2270544	+	183	4	1481	1241	3140.76	2697.63	11.6169	11.3975	TRUE	-0.219422
2540	RLEG18_RS0113145		NZ_KB905373.1	2557428	2558222	+	795	9	850	712	801.154	687.873	9.64594	9.426	TRUE	-0.219939
2708	RLEG18_RS0114045		NZ_KB905373.1	2748388	2749416	-	1029	18	3030	2538	1427.94	1226	10.4797	10.2597	TRUE	-0.219979
3814	RLEG18_RS0119760		NZ_KB905373.1	3956157	3957176	+	1020	12	1687	1413	1192.54	1023.84	10.2198	9.99977	TRUE	-0.220052
108	RLEG18_RS0100585		NZ_KB905373.1	97913	98530	-	618	8	603	505	639.392	548.873	9.32056	9.10033	TRUE	-0.220228
3929	RLEG18_RS0120340		NZ_KB905373.1	4072176	4073249	-	1074	17	4694	3931	2342.25	2010.6	11.1937	10.9734	TRUE	-0.220275
2038	RLEG18_RS0110570		NZ_KB905373.1	2018306	2020138	-	1833	20	4008	3356	1699.96	1459.02	10.7313	10.5108	TRUE	-0.220493
2299	RLEG18_RS0111905		NZ_KB905373.1	2294520	2295188	-	669	11	817	684	630.042	540.672	9.2993	9.07861	TRUE	-0.220693
5205	RLEG18_RS0126845		NZ_KB905374.1	620786	621667	-	882	14	1848	1547	1119.73	960.8	10.1289	9.90809	TRUE	-0.220845
1494	RLEG18_RS1000000139615		NZ_KB905373.1	1484789	1484968	-	180	3	706	591	1996.29	1712.92	10.9631	10.7422	TRUE	-0.220863
1663	RLEG18_RS0108655	NUDIX hydrolase	NZ_KB905373.1	1648596	1649009	+	414	6	1031	863	1457.63	1250.63	10.5094	10.2884	TRUE	-0.220965
2232	RLEG18_RS0111570		NZ_KB905373.1	2230139	2231002	-	864	10	552	462	468.251	401.71	8.87114	8.65001	TRUE	-0.221129
656	RLEG18_RS0103405		NZ_KB905373.1	629608	630849	-	1242	18	3581	2997	1687.61	1447.72	10.7208	10.4996	TRUE	-0.221197
2148	RLEG18_RS0111130		NZ_KB905373.1	2141062	2141730	+	669	21	2617	2190	1057.12	906.766	10.0459	9.82459	TRUE	-0.221336
2830	RLEG18_RS0114675		NZ_KB905373.1	2879174	2881633	+	2460	34	8639	7229	2155.38	1848.71	11.0737	10.8523	TRUE	-0.221422
1669	RLEG18_RS0108685		NZ_KB905373.1	1652937	1654250	-	1314	15	1164	974	658.266	564.597	9.36253	9.14108	TRUE	-0.221451
1447	RLEG18_RS0107535		NZ_KB905373.1	1436354	1438189	+	1836	34	2929	2450	730.769	626.553	9.51327	9.29129	TRUE	-0.22198
6248	RLEG18_RS0132210		NZ_KB905376.1	174878	176071	-	1194	20	1455	1217	617.125	529.092	9.26942	9.04737	TRUE	-0.222043
3888	RLEG18_RS0120130		NZ_KB905373.1	4033147	4034133	+	987	11	1489	1245	1148.26	984.118	10.1652	9.94269	TRUE	-0.222551
1237	RLEG18_RS0106450		NZ_KB905373.1	1217147	1218199	-	1053	42	3264	2729	659.236	564.969	9.36465	9.14203	TRUE	-0.222622
360	RLEG18_RS0101890		NZ_KB905373.1	326026	327246	-	1221	12	1079	902	762.746	653.576	9.57506	9.35221	TRUE	-0.222849
605	RLEG18_RS0103150		NZ_KB905373.1	577467	578444	+	978	17	1503	1256	749.98	642.408	9.55071	9.32735	TRUE	-0.223362
6178	RLEG18_RS0131865		NZ_KB905376.1	92556	93407	-	852	9	894	747	842.626	721.687	9.71875	9.49523	TRUE	-0.22352
905	RLEG18_RS0104695		NZ_KB905373.1	879254	879610	-	357	5	1058	884	1794.96	1537.28	10.8097	10.5862	TRUE	-0.223575
5115	RLEG18_RS0126400		NZ_KB905374.1	526829	527602	-	774	6	1246	1041	1761.6	1508.59	10.7827	10.559	TRUE	-0.223687
2463	RLEG18_RS0112755		NZ_KB905373.1	2481431	2482441	+	1011	13	1185	990	773.241	662.159	9.59477	9.37103	TRUE	-0.22374
999	RLEG18_RS0105225		NZ_KB905373.1	977150	977359	+	210	3	316	264	893.523	765.162	9.80336	9.57962	TRUE	-0.22374
6383	RLEG18_RS0132885		NZ_KB905376.1	320542	321453	+	912	16	1683	1406	892.286	764.075	9.80136	9.57757	TRUE	-0.223792
1553	RLEG18_RS0108080		NZ_KB905373.1	1545294	1546220	-	927	9	807	674	760.625	651.16	9.57104	9.34687	TRUE	-0.224173
4214	RLEG18_RS0121830		NZ_KB905373.1	4358523	4359641	+	1119	13	776	648	506.359	433.413	8.98402	8.7596	TRUE	-0.224416
1838	RLEG18_RS0109550		NZ_KB905373.1	1819040	1819573	+	534	7	485	405	587.738	503.069	9.19903	8.97461	TRUE	-0.224416
3771	RLEG18_RS0119535		NZ_KB905373.1	3916075	3916635	+	561	5	1666	1391	2826.47	2418.95	11.4648	11.2402	TRUE	-0.224619
6730	RLEG18_RS0134660		NZ_KB905377.1	134132	134464	-	333	6	1611	1345	2277.63	1949.13	11.1533	10.9286	TRUE	-0.224704
3249	RLEG18_RS0116835		NZ_KB905373.1	3343205	3344752	-	1548	40	5895	4921	1250.15	1069.7	10.2879	10.063	TRUE	-0.224894
2562	RLEG18_RS0113255		NZ_KB905373.1	2577214	2579028	-	1815	23	4310	3597	1589.61	1359.83	10.6345	10.4092	TRUE	-0.225247
6902	RLEG18_RS0135470		NZ_KB905377.1	309690	311228	-	1539	33	3645	3042	936.965	801.523	9.87185	9.6466	TRUE	-0.225252
3551	RLEG18_RS01000000136420		NZ_KB905373.1	3686117	3687184	+	1068	32	3903	3257	1034.64	884.99	10.0149	9.78952	TRUE	-0.225393
4412	RLEG18_RS0122845		NZ_KB905373.1	4572788	4573390	-	603	10	2048	1709	1737.28	1485.98	10.7626	10.5372	TRUE	-0.225417
4693	RLEG18_RS0124250		NZ_KB905374.1	84858	88397	-	3540	61	7338	6123	1020.44	872.78	9.99498	9.76947	TRUE	-0.225502
2207	RLEG18_RS0111445		NZ_KB905373.1	2203434	2204765	-	1332	16	4203	3507	2228.33	1905.84	11.1217	10.8962	TRUE	-0.225535
5204	RLEG18_RS0126840		NZ_KB905374.1	620101	620775	-	675	9	1968	1642	1854.91	1586.36	10.8571	10.6315	TRUE	-0.225629
3500	RLEG18_RS0118105		NZ_KB905373.1	3622529	3622903	+	375	7	676	564	819.197	700.57	9.67807	9.45239	TRUE	-0.225681
2624	RLEG18_RS0113565		NZ_KB905373.1	2648588	2649571	-	984	24	3595	2999	1270.65	1086.52	10.3114	10.0855	TRUE	-0.225864
1927	RLEG18_RS0110010		NZ_KB905373.1	1908363	1908761	-	399	13	1308	1091	853.501	729.713	9.73725	9.51118	TRUE	-0.226065
3319	RLEG18_RS1000000137405		NZ_KB905373.1	3412778	3412961	+	184	2	687	573	2913.85	2491.12	11.5087	11.2826	TRUE	-0.226128
4146	RLEG18_RS0121480		NZ_KB905373.1	4292579	4293730	+	1152	22	4718	3935	1819.18	1555.22	10.8291	10.6029	TRUE	-0.226165
5053	RLEG18_RS0126075		NZ_KB905374.1	457815	458339	+	525	10	1283	1070	1088.34	930.367	10.0879	9.86166	TRUE	-0.226264
5294	RLEG18_RS0127295		NZ_KB905374.1	717095	718117	-	1023	10	554	462	469.948	401.71	8.87636	8.65001	TRUE	-0.226346
1490	RLEG18_RS0107755		NZ_KB905373.1	1481617	1482507	-	891	18	2679	2234	1262.53	1079.15	10.3021	10.0757	TRUE	-0.226419
4669	RLEG18_RS1000000139750		NZ_KB905374.1	64058	64234	-	177	4	313	261	663.78	567.35	9.37456	9.1481	TRUE	-0.226466
3802	RLEG18_RS0119695		NZ_KB905373.1	3945553	3945837	-	285	7	1577	1315	1911.06	1633.42	10.9002	10.6737	TRUE	-0.226473
4955	RLEG18_RS0125575		NZ_KB905374.1	348788	350395	-	1608	32	4984	4154	1321.2	1128.72	10.3676	10.1405	TRUE	-0.227156
5929	RLEG18_RS0130560		NZ_KB905375.1	430822	431118	-	297	3	1717	1431	4855	4147.52	12.2453	12.018	TRUE	-0.22722
3702	RLEG18_RS0119180		NZ_KB905373.1	3849270	3850025	+	756	15	3763	3136	2128.05	1817.84	11.0553	10.828	TRUE	-0.227311
3965	RLEG18_RS0120530		NZ_KB905373.1	4103477	4103836	-	360	6	1307	1089	1847.84	1578.15	10.8516	10.624	TRUE	-0.227609
2144	RLEG18_RS1000000136945		NZ_KB905373.1	2137272	2138393	-	1122	40	7720	6429	1637.18	1397.51	10.677	10.4486	TRUE	-0.22836
2283	RLEG18_RS0111825		NZ_KB905373.1	2280057	2280470	+	414	10	2199	1831	1865.37	1592.06	10.8652	10.6367	TRUE	-0.228569
5350	RLEG18_RS0127580		NZ_KB905374.1	783859	787080	-	3222	43	6525	5433	1287.22	1098.61	10.33	10.1015	TRUE	-0.228582
238	RLEG18_RS01000000136190		NZ_KB905373.1	213776	214270	+	495	10	3756	3127	3186.14	2718.93	11.6376	11.4088	TRUE	-0.228771
1907	RLEG18_RS0109910		NZ_KB905373.1	1887912	1889027	-	1116	9	818	681	770.993	657.923	9.59057	9.36178	TRUE	-0.228799
5337	RLEG18_RS0127515		NZ_KB905374.1	761096	762946	-	1851	34	4227	3519	1054.61	899.935	10.0425	9.81368	TRUE	-0.228822
1555	RLEG18_RS0108090		NZ_KB905373.1	1547020	1548093	+	1074	14	1998	1663	1210.62	1032.84	10.2415	10.0124	TRUE	-0.229122
230	RLEG18_RS0101225		NZ_KB905373.1	207386	207607	+	222	2	155	129	657.418	560.829	9.36067	9.13142	TRUE	-0.22925
5971	RLEG18_RS0130770		NZ_KB905375.1	472154	472843	-	690	14	2646	2202	1603.25	1367.6	10.6468	10.4174	TRUE	-0.229352
297	RLEG18_RS0101565		NZ_KB905373.1	272960	273376	+	417	7	1114	927	1349.98	1151.47	10.3987	10.1693	TRUE	-0.229461
1890	RLEG18_RS0109825		NZ_KB905373.1	1872283	1872549	+	267	5	649	540	1101.07	939.062	10.1047	9.87508	TRUE	-0.229612
148	RLEG18_RS0100795		NZ_KB905373.1	128145	128615	+	471	5	958	797	1625.31	1385.99	10.6665	10.4367	TRUE	-0.229799
1018	RLEG18_RS0105325		NZ_KB905373.1	993690	994520	+	831	13	1273	1059	830.663	708.31	9.69812	9.46824	TRUE	-0.229883
1552	RLEG18_RS0108075		NZ_KB905373.1	1542383	1544896	-	2514	54	7781	6472	1222.31	1042.11	10.2554	10.0253	TRUE	-0.230097
3946	RLEG18_RS01000000136445		NZ_KB905373.1	4088088	4088671	+	584	8	1408	1171	1492.97	1272.73	10.544	10.3137	TRUE	-0.23026
1282	RLEG18_RS0106695		NZ_KB905373.1	1261993	1262424	-	432	4	2084	1733	4419.54	3767.12	12.1097	11.8792	TRUE	-0.230437
2960	RLEG18_RS0115330		NZ_KB905373.1	3023172	3024251	-	1080	15	2060	1713	1164.97	992.971	10.1861	9.95561	TRUE	-0.230473
4725	RLEG18_RS0124415		NZ_KB905374.1	120272	121144	-	873	16	2106	1751	1116.55	951.561	10.1248	9.89415	TRUE	-0.23068
5628	RLEG18_RS0128995		NZ_KB905375.1	96623	97678	+	1056	14	1411	1173	854.946	728.518	9.73969	9.50882	TRUE	-0.230868
2972	RLEG18_RS0115390		NZ_KB905373.1	3038226	3038933	+	708	11	2416	2008	1863.13	1587.24	10.8635	10.6323	TRUE	-0.231215
4539	RLEG18_RS0123505		NZ_KB905373.1	4705195	4706328	-	1134	12	1656	1376	1170.63	997.029	10.1931	9.96149	TRUE	-0.231576
2967	RLEG18_RS0115365		NZ_KB905373.1	3032246	3033358	-	1113	10	674	560	571.742	486.921	9.15922	8.92754	TRUE	-0.231675
1257	RLEG18_RS0106575		NZ_KB905373.1	1238223	1238738	-	516	5	768	638	1302.96	1109.48	10.3476	10.1157	TRUE	-0.231903
1623	RLEG18_RS0108455		NZ_KB905373.1	1609737	1610459	+	723	16	1193	991	632.5	538.548	9.30492	9.07293	TRUE	-0.23199
4139	RLEG18_RS0121445		NZ_KB905373.1	4285589	4286470	+	882	18	1689	1403	795.971	677.728	9.63657	9.40456	TRUE	-0.232008
4947	RLEG18_RS0125530		NZ_KB905374.1	341417	342088	-	672	12	1888	1568	1334.63	1136.15	10.3822	10.1499	TRUE	-0.232287
326	RLEG18_RS0101710		NZ_KB905373.1	298782	299255	+	474	9	1053	874	992.489	844.383	9.95491	9.72175	TRUE	-0.233154
2376	RLEG18_RS0112315		NZ_KB905373.1	2377922	2379097	-	1176	15	3022	2508	1709	1453.81	10.7389	10.5056	TRUE	-0.23332
77	RLEG18_RS0100425		NZ_KB905373.1	69369	70052	+	684	25	2020	1676	685.411	582.914	9.42083	9.18714	TRUE	-0.233686
1213	RLEG18_RS0106320		NZ_KB905373.1	1195215	1195655	-	441	6	1432	1188	2024.56	1721.61	10.9834	10.7495	TRUE	-0.23385
1246	RLEG18_RS0106520		NZ_KB905373.1	1226223	1226501	-	279	3	892	740	2522.22	2144.77	11.3005	11.0666	TRUE	-0.233872
2725	RLEG18_RS0114135		NZ_KB905373.1	2765711	2767006	+	1296	16	2693	2234	1427.76	1214.04	10.4795	10.2456	TRUE	-0.233938
832	RLEG18_RS0104320		NZ_KB905373.1	805488	806117	+	630	15	1764	1463	997.579	848.054	9.96229	9.72801	TRUE	-0.234274
415	RLEG18_RS0102165		NZ_KB905373.1	388154	388651	+	498	15	3116	2584	1762.16	1497.86	10.7831	10.5487	TRUE	-0.234442
4565	RLEG18_RS0123635		NZ_KB905373.1	4726966	4727661	+	696	4	784	650	1662.63	1412.94	10.6993	10.4645	TRUE	-0.234767
4021	RLEG18_RS0120805		NZ_KB905373.1	4158733	4160997	-	2265	34	5039	4176	1257.2	1067.95	10.296	10.0606	TRUE	-0.235369
1171	RLEG18_RS0106105		NZ_KB905373.1	1146101	1146904	-	804	11	1149	952	886.068	752.514	9.79127	9.55558	TRUE	-0.235699
146	RLEG18_RS0100785		NZ_KB905373.1	126290	127132	-	843	16	1924	1594	1020.06	866.241	9.99444	9.75863	TRUE	-0.23581
2954	RLEG18_RS0115300		NZ_KB905373.1	3016662	3017876	-	1215	23	4209	3486	1552.35	1317.86	10.6002	10.364	TRUE	-0.236258
988	RLEG18_RS0105150		NZ_KB905373.1	964116	964553	-	438	15	2094	1734	1184.2	1005.14	10.2097	9.97319	TRUE	-0.236511
1014	RLEG18_RS0105305		NZ_KB905373.1	989968	991155	+	1188	22	2376	1967	916.144	777.414	9.83943	9.60254	TRUE	-0.236891
870	RLEG18_RS0104520		NZ_KB905373.1	840251	841081	+	831	13	1185	981	773.241	656.14	9.59477	9.35786	TRUE	-0.236915
4416	RLEG18_RS0122865		NZ_KB905373.1	4576083	4576847	-	765	6	1997	1653	2823.36	2395.48	11.4632	11.2261	TRUE	-0.237101
993	RLEG18_RS0105195		NZ_KB905373.1	968028	970067	-	2040	41	6228	5155	1288.56	1093.24	10.3315	10.0944	TRUE	-0.23715
4359	RLEG18_RS0122580		NZ_KB905373.1	4517812	4518720	+	909	7	760	629	920.991	781.31	9.84704	9.60975	TRUE	-0.237293
96	RLEG18_RS0100520		NZ_KB905373.1	86839	87150	+	312	10	2123	1757	1800.9	1527.71	10.8145	10.5772	TRUE	-0.237343
2045	RLEG18_RS0110605		NZ_KB905373.1	2024420	2025007	-	588	7	2110	1746	2556.96	2168.79	11.3202	11.0827	TRUE	-0.237543
3787	RLEG18_RS0119620		NZ_KB905373.1	3930029	3930664	-	636	11	2073	1715	1598.62	1355.63	10.6426	10.4048	TRUE	-0.237865
5666	RLEG18_RS0129200		NZ_KB905375.1	141122	141433	-	312	5	1766	1461	2996.13	2540.68	11.5489	11.311	TRUE	-0.237882
1186	RLEG18_RS0106185		NZ_KB905373.1	1160453	1161715	-	1263	14	1053	871	638.029	540.954	9.31748	9.07936	TRUE	-0.238114
15	RLEG18_RS1000000139540		NZ_KB905373.1	15149	15580	-	432	5	688	569	1167.23	989.493	10.1889	9.95055	TRUE	-0.238333
6593	RLEG18_RS0133995		NZ_KB905376.1	549501	550004	+	504	8	948	784	1005.21	852.112	9.97329	9.7349	TRUE	-0.238387
1673	RLEG18_RS0108705		NZ_KB905373.1	1657624	1658319	-	696	12	1403	1160	991.782	840.519	9.95388	9.71514	TRUE	-0.238744
2263	RLEG18_RS0111725	cytochrome c1	NZ_KB905373.1	2257594	2258475	-	882	18	1488	1230	701.246	594.16	9.45378	9.21471	TRUE	-0.23907
1210	RLEG18_RS0106305		NZ_KB905373.1	1190037	1191059	+	1023	25	2756	2278	935.145	792.29	9.86905	9.62989	TRUE	-0.239161
401	RLEG18_RS0102095		NZ_KB905373.1	374646	375560	+	915	14	1648	1362	998.548	845.901	9.96369	9.72435	TRUE	-0.239343
861	RLEG18_RS0104475		NZ_KB905373.1	834162	834707	+	546	4	875	723	1855.62	1571.62	10.8577	10.618	TRUE	-0.239641
5860	RLEG18_RS0130220		NZ_KB905375.1	358411	358842	-	432	4	1392	1150	2952.02	2499.82	11.5275	11.2876	TRUE	-0.239879
827	RLEG18_RS0104295		NZ_KB905373.1	800767	801225	+	459	7	1018	841	1233.64	1044.64	10.2687	10.0288	TRUE	-0.239913
700	RLEG18_RS0103650		NZ_KB905373.1	679668	679973	-	306	2	437	361	1853.49	1569.45	10.856	10.616	TRUE	-0.239988
4748	RLEG18_RS0124520		NZ_KB905374.1	143830	144831	-	1002	21	3396	2805	1371.79	1161.41	10.4218	10.1817	TRUE	-0.240189
1972	RLEG18_RS0110240		NZ_KB905373.1	1949182	1950387	+	1206	12	1672	1381	1181.94	1000.65	10.2069	9.96672	TRUE	-0.240215
4215	RLEG18_RS0121835		NZ_KB905373.1	4359641	4360180	+	540	5	1304	1077	2212.32	1872.91	11.1113	10.8711	TRUE	-0.240279
2387	RLEG18_RS0112370		NZ_KB905373.1	2393812	2394750	+	939	24	4490	3708	1586.99	1343.38	10.6321	10.3917	TRUE	-0.240428
1158	RLEG18_RS0106035		NZ_KB905373.1	1129393	1130097	+	705	10	1986	1640	1684.69	1425.98	10.7183	10.4777	TRUE	-0.240523
2247	RLEG18_RS0111645		NZ_KB905373.1	2241629	2242420	+	792	11	941	777	725.666	614.185	9.50316	9.26253	TRUE	-0.240633
5517	RLEG18_RS0128430		NZ_KB905374.1	979791	980516	+	726	5	350	289	593.797	502.572	9.21383	8.97319	TRUE	-0.240639
2300	RLEG18_RS0111910		NZ_KB905373.1	2295207	2295443	-	237	3	522	431	1476.01	1249.18	10.5275	10.2868	TRUE	-0.240715
4930	RLEG18_RS0125445		NZ_KB905374.1	319287	320105	-	819	9	1084	895	1021.71	864.671	9.99677	9.75601	TRUE	-0.240758
296	RLEG18_RS0101560		NZ_KB905373.1	271809	272666	-	858	16	1811	1495	960.148	812.441	9.90711	9.66612	TRUE	-0.240994
550	RLEG18_RS0102865		NZ_KB905373.1	520108	520872	-	765	17	1930	1593	963.049	814.774	9.91146	9.67026	TRUE	-0.241208
355	RLEG18_RS0101865		NZ_KB905373.1	323271	323729	+	459	6	876	723	1238.49	1047.75	10.2744	10.0331	TRUE	-0.241289
928	RLEG18_RS0104830		NZ_KB905373.1	905378	906232	+	855	15	3244	2677	1834.55	1551.77	10.8412	10.5997	TRUE	-0.24151
4682	RLEG18_RS0124195		NZ_KB905374.1	71178	71882	-	705	12	2333	1925	1649.2	1394.83	10.6876	10.4459	TRUE	-0.241681
2361	RLEG18_RS0112235		NZ_KB905373.1	2363898	2365037	+	1140	15	3995	3296	2259.26	1910.59	11.1416	10.8998	TRUE	-0.241833
985	RLEG18_RS0105125		NZ_KB905373.1	958873	960849	-	1977	42	6281	5179	1268.58	1072.18	10.309	10.0663	TRUE	-0.242674
1493	RLEG18_RS0107770		NZ_KB905373.1	1484132	1484764	-	633	10	758	625	642.997	543.439	9.32867	9.08597	TRUE	-0.242695
614	RLEG18_RS0103200		NZ_KB905373.1	589536	589748	+	213	5	758	625	1285.99	1086.88	10.3287	10.086	TRUE	-0.242695
4202	RLEG18_RS0121770		NZ_KB905373.1	4349387	4350424	-	1038	10	2347	1935	1990.92	1682.49	10.9592	10.7164	TRUE	-0.242838
5288	RLEG18_RS0127265		NZ_KB905374.1	710525	711454	-	930	14	1754	1446	1062.78	898.071	10.0536	9.81069	TRUE	-0.242935
1514	RLEG18_RS0107880		NZ_KB905373.1	1505545	1506009	-	465	2	387	319	1641.42	1386.86	10.6807	10.4376	TRUE	-0.24313
1440	RLEG18_RS0107500		NZ_KB905373.1	1428816	1429874	+	1059	19	2459	2026	1097.85	927.164	10.1005	9.85668	TRUE	-0.243791
2762	RLEG18_RS0114325		NZ_KB905373.1	2801300	2802154	+	855	11	2731	2250	2106.05	1778.53	11.0403	10.7965	TRUE	-0.243858
2818	RLEG18_RS0114615		NZ_KB905373.1	2861803	2862291	-	489	6	1089	897	1539.63	1299.91	10.5884	10.3442	TRUE	-0.244177
488	RLEG18_RS0102545		NZ_KB905373.1	457625	458245	+	621	10	1588	1308	1347.07	1137.31	10.3956	10.1514	TRUE	-0.244202
2876	RLEG18_RS0114905		NZ_KB905373.1	2932932	2933624	-	693	9	2464	2029	2322.41	1960.24	11.1814	10.9368	TRUE	-0.244587
6075	RLEG18_RS0131330		NZ_KB905375.1	583472	583954	+	483	9	1025	844	966.098	815.4	9.91603	9.67136	TRUE	-0.244662
3545	RLEG18_RS0118325		NZ_KB905373.1	3671377	3671868	+	492	11	2401	1977	1851.57	1562.73	10.8545	10.6099	TRUE	-0.244676
2811	RLEG18_RS0114580		NZ_KB905373.1	2856224	2856946	-	723	6	351	289	496.244	418.81	8.95491	8.71015	TRUE	-0.244755
1872	RLEG18_RS0109730		NZ_KB905373.1	1850442	1851494	+	1053	17	2115	1741	1055.36	890.472	10.0435	9.79843	TRUE	-0.245095
2920	RLEG18_RS0115130		NZ_KB905373.1	2979873	2980538	-	666	9	1955	1609	1842.66	1554.48	10.8476	10.6022	TRUE	-0.245358
2406	RLEG18_RS1000000138740		NZ_KB905373.1	2419220	2419534	+	315	10	785	646	665.901	561.698	9.37916	9.13365	TRUE	-0.245512
4372	RLEG18_RS0122645		NZ_KB905373.1	4530984	4531484	+	501	9	1710	1407	1611.73	1359.32	10.6544	10.4087	TRUE	-0.245727
2225	RLEG18_RS0111535		NZ_KB905373.1	2222901	2225285	+	2385	36	5608	4614	1321.43	1114.41	10.3679	10.1221	TRUE	-0.245822
2037	RLEG18_RS0110565		NZ_KB905373.1	2017964	2018269	+	306	2	1133	932	4805.51	4051.88	12.2305	11.9844	TRUE	-0.246099
3113	RLEG18_RS0116155		NZ_KB905373.1	3195643	3195930	-	288	3	541	445	1529.73	1289.76	10.5791	10.3329	TRUE	-0.246177
3980	RLEG18_RS0120605		NZ_KB905373.1	4118480	4119013	+	534	7	1127	927	1365.73	1151.47	10.4155	10.1693	TRUE	-0.2462
1721	RLEG18_RS0108960		NZ_KB905373.1	1711951	1713267	-	1317	29	5183	4263	1516.08	1278.17	10.5661	10.3199	TRUE	-0.246272
3209	RLEG18_RS0116640		NZ_KB905373.1	3303821	3304849	+	1029	12	2445	2011	1728.37	1457.14	10.7552	10.5089	TRUE	-0.246275
3983	RLEG18_RS0120620		NZ_KB905373.1	4120246	4121067	-	822	9	1645	1353	1550.47	1307.15	10.5985	10.3522	TRUE	-0.246279
1225	RLEG18_RS0106390		NZ_KB905373.1	1206183	1206785	+	603	11	2816	2316	2171.6	1830.7	11.0845	10.8382	TRUE	-0.246365
469	RLEG18_RS0102450		NZ_KB905373.1	440169	440825	-	657	8	1706	1403	1808.96	1524.89	10.8209	10.5745	TRUE	-0.246456
1388	RLEG18_RS0107240		NZ_KB905373.1	1365121	1367151	-	2031	26	2342	1926	764.106	644.1	9.57763	9.33114	TRUE	-0.246487
1868	RLEG18_RS0109710		NZ_KB905373.1	1846432	1848789	+	2358	61	11530	9479	1603.39	1351.15	10.6469	10.4	TRUE	-0.246939
1604	RLEG18_RS0108340		NZ_KB905373.1	1591511	1591867	-	357	4	466	383	988.248	832.548	9.94873	9.70139	TRUE	-0.247339
3534	RLEG18_RS0118275		NZ_KB905373.1	3661268	3661447	-	180	4	1156	950	2451.53	2065.07	11.2595	11.012	TRUE	-0.247495
862	RLEG18_RS0104480		NZ_KB905373.1	834772	835053	+	282	6	589	484	832.729	701.398	9.7017	9.45409	TRUE	-0.247614
5419	RLEG18_RS0127925		NZ_KB905374.1	866981	867793	+	813	8	959	788	1016.88	856.459	9.98993	9.74224	TRUE	-0.247689
466	RLEG18_RS0102435		NZ_KB905373.1	437332	438099	+	768	7	656	539	794.961	669.516	9.63474	9.38698	TRUE	-0.247764
3518	RLEG18_RS0118195		NZ_KB905373.1	3644916	3646430	-	1515	29	2404	1975	703.196	592.161	9.45778	9.20985	TRUE	-0.247938
6544	RLEG18_RS0133720		NZ_KB905376.1	489486	490493	-	1008	12	1764	1449	1246.97	1049.92	10.2842	10.0361	TRUE	-0.248146
6014	RLEG18_RS0131000		NZ_KB905375.1	516404	516679	-	276	8	1405	1154	1489.79	1254.26	10.5409	10.2926	TRUE	-0.24828
5414	RLEG18_RS0127900		NZ_KB905374.1	859381	861045	-	1665	22	4095	3363	1578.96	1329.15	10.6248	10.3763	TRUE	-0.248468
1128	RLEG18_RS0105885		NZ_KB905373.1	1100649	1100933	-	285	1	587	482	4979.41	4191	12.2818	12.0331	TRUE	-0.248681
4221	RLEG18_RS0121865		NZ_KB905373.1	4365938	4366843	+	906	12	1526	1253	1078.73	907.905	10.0751	9.8264	TRUE	-0.248722
2740	RLEG18_RS0114215		NZ_KB905373.1	2780083	2780937	-	855	21	4430	3637	1789.47	1505.89	10.8053	10.5564	TRUE	-0.248911
1397	RLEG18_RS0107285		NZ_KB905373.1	1376329	1377270	+	942	6	553	454	781.832	657.923	9.61072	9.36178	TRUE	-0.248941
2402	RLEG18_RS0112445		NZ_KB905373.1	2411861	2412640	+	780	5	631	518	1070.53	900.804	10.0641	9.81507	TRUE	-0.249041
5055	RLEG18_RS0126085		NZ_KB905374.1	460239	461627	+	1389	16	1518	1246	804.807	677.125	9.6525	9.40328	TRUE	-0.249221
1111	RLEG18_RS0105800		NZ_KB905373.1	1082972	1083895	-	924	16	2840	2331	1505.7	1266.76	10.5562	10.3069	TRUE	-0.249295
2317	RLEG18_RS0112000		NZ_KB905373.1	2316463	2317305	+	843	12	2555	2097	1806.13	1519.45	10.8187	10.5693	TRUE	-0.24935
3894	RLEG18_RS0120160		NZ_KB905373.1	4040136	4040723	-	588	10	920	755	780.419	656.474	9.6081	9.35859	TRUE	-0.249511
5305	RLEG18_RS0127350		NZ_KB905374.1	729367	730902	-	1536	15	1745	1432	986.834	830.085	9.94666	9.69711	TRUE	-0.249549
4122	RLEG18_RS0121360		NZ_KB905373.1	4266436	4267551	+	1116	23	4783	3925	1764.06	1483.82	10.7847	10.5351	TRUE	-0.249576
3084	RLEG18_RS0116005		NZ_KB905373.1	3168828	3169595	+	768	8	1828	1500	1938.32	1630.32	10.9206	10.6709	TRUE	-0.249657
1780	RLEG18_RS0109260		NZ_KB905373.1	1760051	1760470	-	420	6	947	777	1338.87	1126.01	10.3868	10.137	TRUE	-0.249803
3670	RLEG18_RS0119015		NZ_KB905373.1	3818677	3819750	-	1074	7	712	584	862.823	725.413	9.75292	9.50266	TRUE	-0.250262
3405	RLEG18_RS0117625		NZ_KB905373.1	3520030	3520215	-	186	2	161	132	682.866	573.871	9.41546	9.16458	TRUE	-0.250876
1742	RLEG18_RS0109060		NZ_KB905373.1	1728691	1729230	-	540	15	2019	1655	1141.79	959.35	10.1571	9.90591	TRUE	-0.251163
291	RLEG18_RS0101535		NZ_KB905373.1	265460	267565	-	2106	46	4178	3424	770.461	647.212	9.58958	9.33809	TRUE	-0.251483
5647	RLEG18_RS0129085		NZ_KB905375.1	119654	120910	-	1257	20	3426	2806	1453.11	1219.91	10.5049	10.2526	TRUE	-0.252363
5242	RLEG18_RS0127025		NZ_KB905374.1	658713	659012	+	300	8	768	629	814.35	683.646	9.66951	9.41711	TRUE	-0.2524
808	RLEG18_RS0104200		NZ_KB905373.1	784546	786198	+	1653	32	4413	3614	1169.83	981.994	10.1921	9.93957	TRUE	-0.252517
1346	RLEG18_RS0107030		NZ_KB905373.1	1326375	1327199	+	825	13	1496	1225	976.176	819.338	9.931	9.67832	TRUE	-0.252682
2685	RLEG18_RS0113930		NZ_KB905373.1	2724751	2725968	+	1218	17	1551	1270	773.932	649.569	9.59606	9.34334	TRUE	-0.252724
2274	RLEG18_RS0111780		NZ_KB905373.1	2269978	2270244	+	267	4	1637	1340	3471.59	2912.83	11.7614	11.5082	TRUE	-0.253175
1513	RLEG18_RS0107875		NZ_KB905373.1	1505010	1505483	+	474	10	3025	2476	2566.05	2152.89	11.3253	11.0721	TRUE	-0.253277
6947	RLEG18_RS0135725		NZ_KB905377.1	353088	353384	-	297	4	639	523	1355.13	1136.87	10.4042	10.1509	TRUE	-0.253358
1755	RLEG18_RS0109125		NZ_KB905373.1	1739350	1739724	-	375	11	1823	1492	1405.83	1179.36	10.4572	10.2038	TRUE	-0.25342
1154	RLEG18_RS0106015		NZ_KB905373.1	1124025	1124990	+	966	20	3401	2783	1442.5	1209.91	10.4944	10.2407	TRUE	-0.253671
5061	RLEG18_RS0126120		NZ_KB905374.1	468902	469750	-	849	14	1628	1332	986.43	827.269	9.94607	9.69221	TRUE	-0.25386
3363	RLEG18_RS0117410		NZ_KB905373.1	3468037	3468663	-	627	5	902	738	1530.3	1283.38	10.5796	10.3257	TRUE	-0.25386
1243	RLEG18_RS0106490		NZ_KB905373.1	1223435	1224313	-	879	16	2977	2435	1578.33	1323.27	10.6242	10.3699	TRUE	-0.254291
4916	RLEG18_RS0125375		NZ_KB905374.1	306853	307266	-	414	5	1362	1114	2310.72	1937.25	11.1741	10.9198	TRUE	-0.254331
5709	RLEG18_RS0129420		NZ_KB905375.1	194119	196119	-	2001	37	4371	3575	1002.12	840.127	9.96884	9.71446	TRUE	-0.254373
3753	RLEG18_RS0119445		NZ_KB905373.1	3899589	3900494	+	906	18	2113	1728	995.788	834.722	9.95969	9.70515	TRUE	-0.254543
586	RLEG18_RS0103050	bifunctional diaminohydroxyphosphoribosylaminopyrimidine deaminase/5-amino-6-(5-phosphoribosylamino)uracil reductase RibD	NZ_KB905373.1	560695	561813	+	1119	19	2798	2288	1249.21	1047.06	10.2868	10.0321	TRUE	-0.254662
2822	RLEG18_RS0114635		NZ_KB905373.1	2865462	2866328	-	867	13	1837	1502	1198.69	1004.61	10.2272	9.97242	TRUE	-0.25482
40	RLEG18_RS0100230		NZ_KB905373.1	34095	34457	+	363	5	970	793	1645.67	1379.03	10.6845	10.4294	TRUE	-0.255017
1614	RLEG18_RS0108405		NZ_KB905373.1	1602699	1604027	-	1329	27	3929	3212	1234.41	1034.39	10.2696	10.0146	TRUE	-0.255044
4866	RLEG18_RS0125115		NZ_KB905374.1	250016	251446	+	1431	29	5216	4264	1525.74	1278.47	10.5753	10.3202	TRUE	-0.25509
4057	RLEG18_RS0120995	CAP domain-containing protein	NZ_KB905373.1	4196339	4196833	-	495	5	2294	1875	3891.91	3260.63	11.9263	11.6709	TRUE	-0.255328
5065	RLEG18_RS0126140		NZ_KB905374.1	474346	476157	+	1812	34	4128	3374	1029.91	862.853	10.0083	9.75297	TRUE	-0.255336
1479	RLEG18_RS0107700		NZ_KB905373.1	1470032	1471507	+	1476	18	2719	2222	1281.38	1073.35	10.3235	10.0679	TRUE	-0.255571
4400	RLEG18_RS0122785		NZ_KB905373.1	4559291	4559536	+	246	4	454	371	962.799	806.463	9.91109	9.65546	TRUE	-0.255626
2647	RLEG18_RS0113720		NZ_KB905373.1	2681285	2682265	-	981	18	4211	3441	1984.51	1662.2	10.9546	10.6989	TRUE	-0.255688
248	RLEG18_RS0101315		NZ_KB905373.1	222802	224073	-	1272	22	3297	2694	1271.27	1064.74	10.312	10.0563	TRUE	-0.255757
4109	RLEG18_RS0121290		NZ_KB905373.1	4251482	4252054	-	573	13	2649	2164	1728.54	1447.39	10.7553	10.4992	TRUE	-0.256101
2575	RLEG18_RS0113320		NZ_KB905373.1	2594160	2595380	-	1221	19	3435	2806	1533.6	1284.12	10.5827	10.3266	TRUE	-0.256148
2823	RLEG18_RS0114640		NZ_KB905373.1	2866763	2868628	+	1866	40	7626	6229	1617.25	1354.03	10.6593	10.403	TRUE	-0.256279
193	RLEG18_RS0101025		NZ_KB905373.1	171970	172413	+	444	5	484	395	821.136	686.907	9.68148	9.42397	TRUE	-0.257508
2107	RLEG18_RS0110915		NZ_KB905373.1	2096316	2097416	+	1101	23	4339	3541	1600.3	1338.65	10.6441	10.3866	TRUE	-0.257559
3703	RLEG18_RS0119185		NZ_KB905373.1	3850043	3851317	+	1275	16	4841	3950	2566.58	2146.58	11.3256	11.0678	TRUE	-0.257806
1378	RLEG18_RS0107190		NZ_KB905373.1	1355543	1356013	+	471	11	2182	1780	1682.68	1407.01	10.7165	10.4584	TRUE	-0.258127
4564	RLEG18_RS0123630		NZ_KB905373.1	4726294	4726734	-	441	6	863	704	1220.11	1020.22	10.2528	9.99466	TRUE	-0.258138
4152	RLEG18_RS0121510		NZ_KB905373.1	4298720	4299577	-	858	18	1974	1610	930.282	777.721	9.86152	9.60311	TRUE	-0.258415
2482	RLEG18_RS0112850		NZ_KB905373.1	2496369	2496548	+	180	5	493	402	836.405	699.08	9.70806	9.44931	TRUE	-0.258745
3402	RLEG18_RS0117610		NZ_KB905373.1	3509312	3510547	-	1236	24	3559	2902	1257.93	1051.37	10.2968	10.0381	TRUE	-0.258778
5036	RLEG18_RS0125985		NZ_KB905374.1	439341	440252	-	912	16	1705	1390	903.95	755.38	9.8201	9.56106	TRUE	-0.25904
6352	RLEG18_RS0132735		NZ_KB905376.1	289408	290346	+	939	9	1050	856	989.661	826.993	9.95079	9.69173	TRUE	-0.25906
4136	RLEG18_RS0121430		NZ_KB905373.1	4282048	4282881	-	834	14	3550	2894	2151	1797.38	11.0708	10.8117	TRUE	-0.259107
1224	RLEG18_RS0106385		NZ_KB905373.1	1205256	1205918	-	663	12	1769	1442	1250.51	1044.85	10.2883	10.0291	TRUE	-0.259216
4845	RLEG18_RS0125020		NZ_KB905374.1	234256	234552	-	297	3	346	282	978.351	817.332	9.93421	9.67478	TRUE	-0.25943
5197	RLEG18_RS0126805		NZ_KB905374.1	612786	614030	+	1245	23	2005	1634	739.48	617.724	9.53037	9.27082	TRUE	-0.259548
6052	RLEG18_RS0131205		NZ_KB905375.1	562984	563565	-	582	3	378	308	1068.83	892.689	10.0618	9.80201	TRUE	-0.259809
576	RLEG18_RS0103000		NZ_KB905373.1	551737	551955	-	219	8	950	774	1007.33	841.243	9.97633	9.71638	TRUE	-0.259947
2401	RLEG18_RS0112440		NZ_KB905373.1	2410533	2411843	+	1311	17	2844	2317	1419.12	1185.08	10.4708	10.2108	TRUE	-0.260017
5699	RLEG18_RS0129370		NZ_KB905375.1	182077	183114	-	1038	9	491	400	462.785	386.445	8.8542	8.59412	TRUE	-0.260076
3005	RLEG18_RS0115565		NZ_KB905373.1	3081355	3082815	+	1461	28	3807	3101	1153.36	962.973	10.1716	9.91135	TRUE	-0.260274
4406	RLEG18_RS0122815		NZ_KB905373.1	4565206	4565967	+	762	13	1822	1484	1188.9	992.57	10.2154	9.95502	TRUE	-0.260385
2930	RLEG18_RS0115180		NZ_KB905373.1	2988529	2990109	-	1581	25	5635	4589	1912.03	1596.06	10.9009	10.6403	TRUE	-0.260589
2467	RLEG18_RS0112775		NZ_KB905373.1	2486552	2486944	+	393	8	2019	1644	2140.85	1786.83	11.064	10.8032	TRUE	-0.260784
3580	RLEG18_RS0118540		NZ_KB905373.1	3722103	3722975	+	873	21	2658	2164	1073.68	896.001	10.0684	9.80736	TRUE	-0.260994
2102	RLEG18_RS0110890		NZ_KB905373.1	2089524	2090906	-	1383	21	4998	4069	2018.91	1684.76	10.9794	10.7183	TRUE	-0.26103
480	RLEG18_RS0102505		NZ_KB905373.1	449156	449569	-	414	5	801	652	1358.95	1133.83	10.4083	10.147	TRUE	-0.261284
4835	RLEG18_RS0124970		NZ_KB905374.1	225623	226651	-	1029	14	2085	1697	1263.33	1053.96	10.303	10.0416	TRUE	-0.261414
816	RLEG18_RS0104240		NZ_KB905373.1	792747	794132	-	1386	25	3702	3013	1256.13	1047.92	10.2948	10.0333	TRUE	-0.261458
2497	RLEG18_RS0112925		NZ_KB905373.1	2509438	2510457	-	1020	12	1529	1244	1080.85	901.384	10.078	9.816	TRUE	-0.261955
2140	RLEG18_RS1000000136940		NZ_KB905373.1	2129278	2131089	+	1812	47	10830	8811	1954.66	1630.04	10.9327	10.6707	TRUE	-0.262009
2025	RLEG18_RS0110505		NZ_KB905373.1	2004264	2005184	-	921	11	1689	1374	1302.5	1086.09	10.3471	10.0849	TRUE	-0.262141
1900	RLEG18_RS0109875		NZ_KB905373.1	1880927	1881547	+	621	18	3443	2800	1622.57	1352.56	10.6641	10.4015	TRUE	-0.262593
5470	RLEG18_RS0128185		NZ_KB905374.1	923078	923545	+	468	9	1230	1000	1159.32	966.113	10.1791	9.91605	TRUE	-0.263012
4454	RLEG18_RS0123070		NZ_KB905373.1	4616309	4616887	+	579	10	1524	1239	1292.78	1077.31	10.3363	10.0732	TRUE	-0.26304
4959	RLEG18_RS0125595		NZ_KB905374.1	354034	354966	-	933	18	1743	1417	821.419	684.491	9.68197	9.41889	TRUE	-0.263086
4806	RLEG18_RS0124805		NZ_KB905374.1	193973	194362	-	390	9	620	504	584.371	486.921	9.19074	8.92754	TRUE	-0.263198
633	RLEG18_RS0103295		NZ_KB905373.1	607858	608817	-	960	16	1827	1485	968.631	807.006	9.9198	9.65644	TRUE	-0.263367
1668	RLEG18_RS0108680		NZ_KB905373.1	1652453	1652797	-	345	10	1896	1541	1608.34	1339.9	10.6514	10.3879	TRUE	-0.263445
270	RLEG18_RS0101425		NZ_KB905373.1	245994	246644	-	651	8	646	525	684.987	570.611	9.41993	9.15636	TRUE	-0.26357
1966	RLEG18_RS0110210		NZ_KB905373.1	1942331	1944274	-	1944	23	4788	3891	1765.9	1470.97	10.7862	10.5226	TRUE	-0.263635
1613	RLEG18_RS0108400		NZ_KB905373.1	1601557	1602573	+	1017	16	4142	3366	2195.99	1829.21	11.1007	10.837	TRUE	-0.263646
774	RLEG18_RS0104025		NZ_KB905373.1	749091	749429	+	339	11	1919	1559	1479.87	1232.32	10.5312	10.2672	TRUE	-0.264087
1212	RLEG18_RS0106315		NZ_KB905373.1	1193820	1195127	-	1308	25	3517	2857	1193.36	993.667	10.2208	9.95662	TRUE	-0.264198
6764	RLEG18_RS01000000136725		NZ_KB905377.1	173865	174380	+	516	18	1486	1207	700.303	583.049	9.45184	9.18747	TRUE	-0.264362
1293	RLEG18_RS0106755		NZ_KB905373.1	1272827	1273261	+	435	8	1266	1028	1342.4	1117.31	10.3906	10.1258	TRUE	-0.26479
3827	RLEG18_RS0119825		NZ_KB905373.1	3969270	3969974	+	705	10	1871	1519	1587.13	1320.77	10.6322	10.3672	TRUE	-0.265041
4477	RLEG18_RS0123190		NZ_KB905373.1	4644823	4645221	+	399	10	1116	906	946.682	787.769	9.88674	9.62163	TRUE	-0.265107
2615	RLEG18_RS0113525		NZ_KB905373.1	2642288	2643040	-	753	17	1833	1488	914.647	761.07	9.83707	9.57189	TRUE	-0.265186
4707	RLEG18_RS0124320		NZ_KB905374.1	100967	101659	+	693	7	1958	1589	2372.76	1973.77	11.2124	10.9467	TRUE	-0.265615
4381	RLEG18_RS0122695		NZ_KB905373.1	4539013	4539423	-	411	11	2427	1969	1871.62	1556.41	10.8701	10.604	TRUE	-0.266064
2781	RLEG18_RS0114420		NZ_KB905373.1	2820933	2822090	+	1158	19	6018	4881	2686.82	2233.7	11.3917	11.1252	TRUE	-0.266461
5688	RLEG18_RS0129310		NZ_KB905375.1	162538	165144	-	2607	42	4472	3627	903.217	750.877	9.81893	9.55243	TRUE	-0.266497
2046	RLEG18_RS0110610		NZ_KB905373.1	2025291	2025824	+	534	12	2148	1742	1518.42	1262.23	10.5684	10.3018	TRUE	-0.266603
2764	RLEG18_RS0114335		NZ_KB905373.1	2804187	2805158	+	972	6	465	377	657.418	546.337	9.36067	9.09365	TRUE	-0.26702
3196	RLEG18_RS0116575		NZ_KB905373.1	3288862	3289935	-	1074	20	3048	2471	1292.78	1074.27	10.3363	10.0691	TRUE	-0.267121
3049	RLEG18_RS0115825		NZ_KB905373.1	3137701	3137985	-	285	7	1526	1237	1849.25	1536.53	10.8527	10.5855	TRUE	-0.267263
2664	RLEG18_RS0113810		NZ_KB905373.1	2699779	2700780	+	1002	15	1953	1583	1104.46	917.614	10.1091	9.84174	TRUE	-0.267384
1295	RLEG18_RS0106765		NZ_KB905373.1	1274777	1275223	+	447	8	955	774	1012.64	841.243	9.9839	9.71638	TRUE	-0.26752
4846	RLEG18_RS0125025		NZ_KB905374.1	234552	235211	-	660	7	749	607	907.661	753.982	9.82601	9.55839	TRUE	-0.267623
4185	RLEG18_RS0121680		NZ_KB905373.1	4332576	4332878	+	303	6	622	504	879.385	730.382	9.78035	9.51251	TRUE	-0.267844
1572	RLEG18_RS0108175		NZ_KB905373.1	1561395	1562114	+	720	6	933	756	1319.08	1095.57	10.3653	10.0975	TRUE	-0.267844
6785	RLEG18_RS01000000136735		NZ_KB905377.1	198790	199324	+	535	20	2024	1640	858.461	712.992	9.74561	9.47774	TRUE	-0.267867
1489	RLEG18_RS0107750		NZ_KB905373.1	1479960	1481468	-	1509	29	3568	2891	1043.68	866.803	10.0275	9.75956	TRUE	-0.2679
4924	RLEG18_RS0125415		NZ_KB905374.1	313927	314382	+	456	12	2887	2339	2040.82	1694.8	10.9949	10.7269	TRUE	-0.268033
5199	RLEG18_RS0126815		NZ_KB905374.1	615065	615907	+	843	18	2196	1779	1034.9	859.358	10.0153	9.74712	TRUE	-0.268165
4656	RLEG18_RS1000000137640		NZ_KB905374.1	51514	51779	+	266	5	1089	882	1847.56	1533.8	10.8514	10.5829	TRUE	-0.268507
2210	RLEG18_RS0111460		NZ_KB905373.1	2208245	2208709	-	465	4	426	345	903.419	749.945	9.81925	9.55064	TRUE	-0.26861
2884	RLEG18_RS0114945		NZ_KB905373.1	2940684	2942054	-	1371	33	6770	5481	1740.26	1444.16	10.7651	10.496	TRUE	-0.26907
2991	RLEG18_RS0115485		NZ_KB905373.1	3057381	3058142	+	762	15	3949	3197	2233.24	1853.2	11.1249	10.8558	TRUE	-0.269122
2584	RLEG18_RS0113365		NZ_KB905373.1	2605164	2605697	-	534	4	441	357	935.23	776.03	9.86918	9.59997	TRUE	-0.269208
6076	RLEG18_RS0131335		NZ_KB905375.1	583954	584391	+	438	11	2209	1788	1703.5	1413.34	10.7343	10.4649	TRUE	-0.2694
6405	RLEG18_RS0133010		NZ_KB905376.1	340657	341307	+	651	12	2988	2418	2112.22	1752.05	11.0445	10.7748	TRUE	-0.269719
5573	RLEG18_RS1000000137795		NZ_KB905375.1	39264	39407	-	144	4	1420	1149	3011.4	2497.64	11.5562	11.2864	TRUE	-0.269865
1121	RLEG18_RS0105850		NZ_KB905373.1	1094781	1096037	+	1257	17	2190	1772	1092.79	906.328	10.0938	9.82389	TRUE	-0.269906
552	RLEG18_RS0102875		NZ_KB905373.1	521954	522547	-	594	10	1313	1062	1113.79	923.411	10.1213	9.85083	TRUE	-0.270436
428	RLEG18_RS0102230		NZ_KB905373.1	401372	401548	-	177	7	1145	926	1387.55	1150.23	10.4383	10.1677	TRUE	-0.270617
1874	RLEG18_RS0109740		NZ_KB905373.1	1852593	1854791	+	2199	34	4754	3844	1186.1	983.049	10.212	9.94112	TRUE	-0.270887
5109	RLEG18_RS0126370		NZ_KB905374.1	522185	523081	+	897	23	4083	3301	1505.88	1247.92	10.5564	10.2853	TRUE	-0.27108
2161	RLEG18_RS0111210		NZ_KB905373.1	2154040	2154777	+	738	10	2150	1738	1823.8	1511.19	10.8327	10.5615	TRUE	-0.271262
2377	RLEG18_RS0112320		NZ_KB905373.1	2379096	2379836	+	741	13	1800	1455	1174.54	973.173	10.1979	9.92655	TRUE	-0.271331
1307	RLEG18_RS0106830		NZ_KB905373.1	1285064	1287082	+	2019	25	1899	1535	644.354	533.874	9.33171	9.06036	TRUE	-0.271355
3191	RLEG18_RS0116550		NZ_KB905373.1	3284470	3284820	-	351	7	1022	826	1238.49	1026.01	10.2744	10.0028	TRUE	-0.271535
2906	RLEG18_RS0115060		NZ_KB905373.1	2968078	2969037	+	960	21	5641	4559	2278.64	1887.65	11.154	10.8824	TRUE	-0.271587
6659	RLEG18_RS1000000138040		NZ_KB905377.1	68892	69119	+	228	4	636	514	1348.77	1117.31	10.3974	10.1258	TRUE	-0.271612
5064	RLEG18_RS0126135		NZ_KB905374.1	472444	473976	-	1533	43	6525	5273	1287.22	1066.25	10.33	10.0583	TRUE	-0.271707
1314	RLEG18_RS0106865		NZ_KB905373.1	1292072	1292527	-	456	4	667	539	1414.51	1171.65	10.4661	10.1943	TRUE	-0.271755
5177	RLEG18_RS0126700		NZ_KB905374.1	593261	594151	+	891	15	2199	1777	1243.58	1030.07	10.2803	10.0085	TRUE	-0.271757
3816	RLEG18_RS0119770		NZ_KB905373.1	3958505	3960034	+	1530	13	2193	1772	1430.99	1185.2	10.4828	10.2109	TRUE	-0.271881
432	RLEG18_RS0102255		NZ_KB905373.1	404205	404603	-	399	9	1505	1216	1418.51	1174.79	10.4702	10.1982	TRUE	-0.271974
2985	RLEG18_RS0115455		NZ_KB905373.1	3051800	3053305	+	1506	21	6040	4878	2439.82	2019.73	11.2526	10.9799	TRUE	-0.272612
511	RLEG18_RS0102665		NZ_KB905373.1	479495	480535	-	1041	30	6105	4930	1726.25	1428.88	10.7534	10.4807	TRUE	-0.272757
3586	RLEG18_RS0118575		NZ_KB905373.1	3730561	3731838	-	1278	12	3085	2491	2180.79	1804.94	11.0906	10.8177	TRUE	-0.272899
5039	RLEG18_RS0126000		NZ_KB905374.1	442161	443609	-	1449	11	2659	2147	2050.53	1697.11	11.0018	10.7289	TRUE	-0.272915
792	RLEG18_RS0104115		NZ_KB905373.1	764488	765459	+	972	13	1941	1567	1266.55	1048.08	10.3067	10.0335	TRUE	-0.273148
1947	RLEG18_RS0110110		NZ_KB905373.1	1924145	1925251	-	1107	17	1588	1282	792.394	655.707	9.63007	9.35691	TRUE	-0.273168
2828	RLEG18_RS0114665		NZ_KB905373.1	2876676	2877551	+	876	12	2329	1880	1646.37	1362.22	10.6851	10.4117	TRUE	-0.273331
699	RLEG18_RS0103645		NZ_KB905373.1	678991	679662	-	672	4	793	640	1681.72	1391.2	10.7157	10.4421	TRUE	-0.273602
4065	RLEG18_RS0121040		NZ_KB905373.1	4202786	4205293	+	2508	36	6104	4926	1438.31	1189.77	10.4902	10.2165	TRUE	-0.273692
4621	RLEG18_RS01000000136505		NZ_KB905374.1	21090	22143	-	1054	19	2237	1805	998.739	826.027	9.96396	9.69004	TRUE	-0.27392
6571	RLEG18_RS0133880		NZ_KB905376.1	520109	521386	+	1278	19	3987	3217	1780.05	1472.2	10.7977	10.5238	TRUE	-0.273941
1549	RLEG18_RS0108060		NZ_KB905373.1	1538505	1539407	-	903	18	3677	2966	1732.85	1432.75	10.7589	10.4846	TRUE	-0.274364
3690	RLEG18_RS0119120		NZ_KB905373.1	3838834	3840138	+	1305	17	1453	1172	725.031	599.445	9.5019	9.22748	TRUE	-0.274415
3548	RLEG18_RS0118340		NZ_KB905373.1	3673895	3676357	-	2463	23	1427	1151	526.303	435.129	9.03975	8.7653	TRUE	-0.274451
3579	RLEG18_RS0118535		NZ_KB905373.1	3720844	3721917	+	1074	16	2071	1670	1097.99	907.543	10.1007	9.82582	TRUE	-0.274833
3922	RLEG18_RS0120305		NZ_KB905373.1	4065896	4066966	+	1071	13	2845	2294	1856.43	1534.34	10.8583	10.5834	TRUE	-0.274917
5383	RLEG18_RS0127745		NZ_KB905374.1	827945	828760	+	816	12	1569	1265	1109.13	916.6	10.1152	9.84015	TRUE	-0.275061
4514	RLEG18_RS0123375	cytochrome c oxidase assembly protein	NZ_KB905373.1	4684617	4685222	+	606	12	1135	915	802.333	662.995	9.64806	9.37285	TRUE	-0.275202
3994	RLEG18_RS0120675		NZ_KB905373.1	4132753	4133916	-	1164	10	1609	1297	1364.88	1127.74	10.4146	10.1392	TRUE	-0.275339
2611	RLEG18_RS0113505		NZ_KB905373.1	2635833	2636486	+	654	19	2601	2095	1161.25	958.74	10.1815	9.905	TRUE	-0.276469
1221	RLEG18_RS0106365		NZ_KB905373.1	1202360	1203178	-	819	17	2690	2166	1342.28	1107.85	10.3905	10.1135	TRUE	-0.276926
2071	RLEG18_RS0110735		NZ_KB905373.1	2056125	2057297	-	1173	24	2941	2368	1039.5	857.909	10.0217	9.74468	TRUE	-0.276991
2417	RLEG18_RS0112525		NZ_KB905373.1	2431589	2432779	-	1191	20	2525	2033	1070.95	883.849	10.0647	9.78766	TRUE	-0.277026
6760	RLEG18_RS0134820		NZ_KB905377.1	169385	170503	+	1119	27	2011	1619	631.812	521.379	9.30335	9.02619	TRUE	-0.277163
3847	RLEG18_RS0119925		NZ_KB905373.1	3989107	3990690	-	1584	16	2918	2349	1547.05	1276.54	10.5953	10.318	TRUE	-0.277286
865	RLEG18_RS0104495		NZ_KB905373.1	836034	836591	-	558	13	2466	1985	1609.12	1327.66	10.6521	10.3747	TRUE	-0.277387
3818	RLEG18_RS0119780		NZ_KB905373.1	3961046	3962005	-	960	12	1835	1477	1297.16	1070.21	10.3411	10.0637	TRUE	-0.277464
2955	RLEG18_RS0115305		NZ_KB905373.1	3017943	3018965	-	1023	11	1276	1027	984.006	811.799	9.94252	9.66498	TRUE	-0.277545
2567	RLEG18_RS0113280		NZ_KB905373.1	2586625	2587434	-	810	15	4402	3542	2489.42	2053.18	11.2816	11.0036	TRUE	-0.277948
1595	RLEG18_RS0108290		NZ_KB905373.1	1583778	1584545	-	768	7	1668	1342	2021.33	1666.96	10.9811	10.703	TRUE	-0.278088
1445	RLEG18_RS0107525		NZ_KB905373.1	1433988	1434407	+	420	6	895	720	1265.35	1043.4	10.3053	10.0271	TRUE	-0.278244
1455	RLEG18_RS0107580		NZ_KB905373.1	1445119	1445832	+	714	17	2043	1643	1019.43	840.348	9.99355	9.71484	TRUE	-0.27871
2172	RLEG18_RS0111265		NZ_KB905373.1	2162467	2162709	+	243	4	526	423	1115.49	919.498	10.1235	9.8447	TRUE	-0.278758
1463	RLEG18_RS0107620		NZ_KB905373.1	1454306	1454914	-	609	7	1281	1030	1552.35	1279.41	10.6002	10.3213	TRUE	-0.278979
3843	RLEG18_RS0119905		NZ_KB905373.1	3985015	3985341	-	327	3	551	443	1558.01	1283.96	10.6055	10.3264	TRUE	-0.279099
3909	RLEG18_RS0120240		NZ_KB905373.1	4053891	4055114	-	1224	8	3110	2500	3297.69	2717.19	11.6872	11.4079	TRUE	-0.27934
3165	RLEG18_RS0116415		NZ_KB905373.1	3258363	3259292	+	930	17	2941	2363	1467.53	1208.61	10.5192	10.2391	TRUE	-0.28004
5384	RLEG18_RS0127750		NZ_KB905374.1	828775	829653	+	879	11	2564	2060	1977.27	1628.34	10.9493	10.6692	TRUE	-0.280105
1516	RLEG18_RS0107890		NZ_KB905373.1	1506535	1506759	-	225	6	864	694	1221.52	1005.72	10.2545	9.97402	TRUE	-0.280449
6400	RLEG18_RS0132975		NZ_KB905376.1	334805	335875	-	1071	16	2124	1706	1126.09	927.106	10.1371	9.85659	TRUE	-0.280519
5201	RLEG18_RS0126825		NZ_KB905374.1	616964	617776	-	813	9	735	590	692.763	570.007	9.43622	9.15484	TRUE	-0.281383
1983	RLEG18_RS0110295		NZ_KB905373.1	1959795	1960280	-	486	7	859	689	1040.96	855.838	10.0237	9.74119	TRUE	-0.282507
3338	RLEG18_RS0117285		NZ_KB905373.1	3438224	3439129	+	906	7	1626	1304	1970.44	1619.76	10.9443	10.6616	TRUE	-0.282737
3657	RLEG18_RS0118950		NZ_KB905373.1	3807447	3808061	-	615	15	1573	1261	889.564	730.961	9.79695	9.51365	TRUE	-0.283304
2829	RLEG18_RS0114670		NZ_KB905373.1	2877670	2878893	+	1224	40	7574	6071	1606.22	1319.69	10.6495	10.366	TRUE	-0.283475
4247	RLEG18_RS0121995		NZ_KB905373.1	4391715	4393073	+	1359	22	5878	4711	2266.45	1861.92	11.1462	10.8626	TRUE	-0.283645
994	RLEG18_RS0105200		NZ_KB905373.1	970450	970614	-	165	6	785	629	1109.83	911.528	10.1161	9.83214	TRUE	-0.283986
3975	RLEG18_RS0120580		NZ_KB905373.1	4113284	4114345	+	1062	12	4186	3354	2959.09	2430.26	11.5309	11.2469	TRUE	-0.284043
5796	RLEG18_RS0129885		NZ_KB905375.1	284892	286235	+	1344	16	2605	2087	1381.11	1134.16	10.4316	10.1474	TRUE	-0.284206
2687	RLEG18_RS0113940		NZ_KB905373.1	2726815	2727729	+	915	14	2054	1645	1244.55	1021.66	10.2814	9.99671	TRUE	-0.284702
2084	RLEG18_RS0110800		NZ_KB905373.1	2070167	2071066	+	900	14	3121	2499	1891.06	1552.06	10.885	10.6	TRUE	-0.285011
2643	RLEG18_RS0113700		NZ_KB905373.1	2675933	2677717	+	1785	14	1811	1450	1097.31	900.556	10.0998	9.81467	TRUE	-0.285087
788	RLEG18_RS0104095		NZ_KB905373.1	760261	761253	+	993	21	3070	2458	1240.11	1017.73	10.2762	9.99114	TRUE	-0.285107
817	RLEG18_RS1000000139135		NZ_KB905373.1	794198	794371	-	174	6	932	746	1317.66	1081.08	10.3638	10.0783	TRUE	-0.285508
2485	RLEG18_RS0112865		NZ_KB905373.1	2498553	2499662	+	1110	11	1522	1218	1173.71	962.776	10.1969	9.91106	TRUE	-0.285808
4997	RLEG18_RS0125785		NZ_KB905374.1	396191	397375	-	1185	21	3033	2426	1225.16	1004.48	10.2588	9.97224	TRUE	-0.286519
5976	RLEG18_RS01000000136625		NZ_KB905375.1	480311	480397	-	87	4	1039	831	2203.41	1806.39	11.1055	10.8189	TRUE	-0.286629
793	RLEG18_RS0104120		NZ_KB905373.1	765536	766156	-	621	11	3281	2624	2530.19	2074.16	11.305	11.0183	TRUE	-0.286721
1471	RLEG18_RS0107660		NZ_KB905373.1	1461656	1462723	+	1068	8	789	631	836.617	685.82	9.70842	9.42169	TRUE	-0.286739
4129	RLEG18_RS0121395		NZ_KB905373.1	4275761	4276645	+	885	30	3400	2719	961.385	788.059	9.90897	9.62216	TRUE	-0.286812
5285	RLEG18_RS0127250		NZ_KB905374.1	707907	708536	-	630	20	1682	1345	713.404	584.74	9.47858	9.19165	TRUE	-0.286925
5215	RLEG18_RS0126900		NZ_KB905374.1	630373	631761	-	1389	29	2660	2127	778.079	637.735	9.60377	9.31681	TRUE	-0.28696
2481	RLEG18_RS0112845	hypothetical protein	NZ_KB905373.1	2495773	2496192	-	420	4	843	674	1787.75	1465.11	10.8039	10.5168	TRUE	-0.287137
5696	RLEG18_RS0129355		NZ_KB905375.1	178235	179431	+	1197	21	3361	2687	1357.65	1112.55	10.4069	10.1197	TRUE	-0.287248
4718	RLEG18_RS0124375		NZ_KB905374.1	113313	114083	-	771	6	1097	877	1550.94	1270.92	10.5989	10.3117	TRUE	-0.287268
2353	RLEG18_RS0112195		NZ_KB905373.1	2356060	2358396	+	2337	45	5847	4674	1102.2	903.123	10.1062	9.81878	TRUE	-0.287392
4811	RLEG18_RS0124835		NZ_KB905374.1	198399	198692	+	294	7	972	777	1177.9	965.147	10.202	9.91461	TRUE	-0.287395
6003	RLEG18_RS0130945		NZ_KB905375.1	508891	509346	-	456	2	951	760	4033.58	3304.11	11.9778	11.69	TRUE	-0.287799
5342	RLEG18_RS0127540		NZ_KB905374.1	773627	773905	+	279	4	458	366	971.282	795.594	9.92375	9.63589	TRUE	-0.287857
534	RLEG18_RS0102785		NZ_KB905373.1	505152	505931	-	780	18	3176	2538	1496.75	1226	10.5476	10.2597	TRUE	-0.287872
2256	RLEG18_RS0111690		NZ_KB905373.1	2252417	2252866	+	450	9	1050	839	989.661	810.569	9.95079	9.66279	TRUE	-0.288
5702	RLEG18_RS0129385		NZ_KB905375.1	185832	187790	-	1959	30	5303	4237	1499.48	1228.03	10.5502	10.2621	TRUE	-0.288119
3311	RLEG18_RS0117145		NZ_KB905373.1	3405620	3406591	-	972	6	2353	1880	3326.68	2724.44	11.6999	11.4117	TRUE	-0.288122
4158	RLEG18_RS0121540		NZ_KB905373.1	4303831	4304946	-	1116	22	3676	2936	1417.4	1160.39	10.469	10.1804	TRUE	-0.288638
446	RLEG18_RS0102330		NZ_KB905373.1	415391	417322	-	1932	24	3333	2662	1178.05	964.423	10.2022	9.91352	TRUE	-0.288664
4049	RLEG18_RS0120955		NZ_KB905373.1	4190222	4190632	-	411	4	1182	944	2506.67	2052.02	11.2916	11.0028	TRUE	-0.288725
3755	RLEG18_RS0119455		NZ_KB905373.1	3901154	3901801	+	648	13	2984	2383	1947.13	1593.86	10.9271	10.6383	TRUE	-0.288822
5124	RLEG18_RS0126440		NZ_KB905374.1	535772	536821	+	1050	20	2591	2069	1098.95	899.5	10.1019	9.81298	TRUE	-0.288929
489	RLEG18_RS0102550		NZ_KB905373.1	458324	459235	-	912	20	5842	4664	2477.83	2027.68	11.2749	10.9856	TRUE	-0.289248
4902	RLEG18_RS0125290		NZ_KB905374.1	290205	291206	+	1002	13	2097	1674	1368.34	1119.65	10.4182	10.1288	TRUE	-0.289381
5891	RLEG18_RS0130370		NZ_KB905375.1	392886	394097	+	1212	20	3232	2579	1370.82	1121.22	10.4208	10.1309	TRUE	-0.289969
3779	RLEG18_RS0119575		NZ_KB905373.1	3922487	3923029	+	543	12	3562	2842	2517.98	2059.27	11.2981	11.0079	TRUE	-0.290134
2767	RLEG18_RS0114350		NZ_KB905373.1	2807159	2807962	-	804	9	1365	1089	1286.56	1052.1	10.3293	10.0391	TRUE	-0.29025
2761	RLEG18_RS0114320		NZ_KB905373.1	2800470	2801183	-	714	4	707	564	1499.34	1226	10.5501	10.2597	TRUE	-0.290368
2730	RLEG18_RS0114160		NZ_KB905373.1	2770744	2771733	+	990	14	1829	1459	1108.22	906.145	10.114	9.8236	TRUE	-0.290429
1998	RLEG18_RS0110370		NZ_KB905373.1	1969583	1970152	-	570	6	1224	976	1730.49	1414.39	10.757	10.466	TRUE	-0.291004
1495	RLEG18_RS0107780		NZ_KB905373.1	1485070	1485483	-	414	8	625	498	662.72	541.265	9.37225	9.08019	TRUE	-0.292064
1867	RLEG18_RS0109705		NZ_KB905373.1	1845263	1846432	+	1170	25	4055	3231	1375.91	1123.74	10.4262	10.1341	TRUE	-0.292074
1931	RLEG18_RS0110025		NZ_KB905373.1	1910362	1910757	-	396	4	497	396	1053.99	860.807	10.0416	9.74955	TRUE	-0.292099
3245	RLEG18_RS0116815		NZ_KB905373.1	3339857	3340495	-	639	5	349	278	592.1	483.443	9.2097	8.9172	TRUE	-0.292495
1499	RLEG18_RS0107800		NZ_KB905373.1	1489259	1491031	+	1773	26	4383	3491	1430.01	1167.47	10.4818	10.1892	TRUE	-0.292632
1558	RLEG18_RS0108105		NZ_KB905373.1	1549420	1549926	-	507	10	1537	1224	1303.81	1064.27	10.3485	10.0556	TRUE	-0.292867
5402	RLEG18_RS0127840		NZ_KB905374.1	845770	846057	-	288	9	820	653	772.878	630.872	9.5941	9.3012	TRUE	-0.292894
983	RLEG18_RS0105115		NZ_KB905373.1	956616	956855	+	240	5	545	434	924.626	754.728	9.85273	9.55981	TRUE	-0.292915
3236	RLEG18_RS0116770		NZ_KB905373.1	3330782	3331552	+	771	10	805	641	682.866	557.351	9.41546	9.12244	TRUE	-0.293018
3635	RLEG18_RS0118835	molybdopterin-synthase adenylyltransferase MoeB	NZ_KB905373.1	3777862	3778683	-	822	13	1967	1566	1283.51	1047.42	10.3259	10.0326	TRUE	-0.293266
2879	RLEG18_RS0114920		NZ_KB905373.1	2935313	2935798	+	486	10	1373	1093	1164.69	950.366	10.1857	9.89234	TRUE	-0.293392
1496	RLEG18_RS0107785		NZ_KB905373.1	1485678	1486997	-	1320	17	2730	2173	1362.24	1111.43	10.4118	10.1182	TRUE	-0.293566
2351	RLEG18_RS0112180		NZ_KB905373.1	2353685	2354458	+	774	11	2302	1832	1775.22	1448.12	10.7938	10.5	TRUE	-0.293822
4697	RLEG18_RS0124270		NZ_KB905374.1	91302	92051	+	750	13	2297	1828	1498.85	1222.65	10.5496	10.2558	TRUE	-0.293838
2637	RLEG18_RS0113665		NZ_KB905373.1	2666977	2667576	+	600	8	1719	1368	1822.74	1486.85	10.8319	10.538	TRUE	-0.293855
1713	RLEG18_RS0108915		NZ_KB905373.1	1704665	1705549	+	885	9	3124	2486	2944.48	2401.76	11.5238	11.2299	TRUE	-0.293921
4637	RLEG18_RS0124010		NZ_KB905374.1	34412	34633	+	222	5	685	545	1162.15	947.757	10.1826	9.88837	TRUE	-0.294201
4790	RLEG18_RS0124715		NZ_KB905374.1	181650	182255	-	606	9	1496	1190	1410.03	1149.67	10.4615	10.167	TRUE	-0.294502
3143	RLEG18_RS0116305		NZ_KB905373.1	3233406	3234215	+	810	9	1183	941	1115.02	909.113	10.1229	9.82832	TRUE	-0.294537
3310	RLEG18_RS0117140		NZ_KB905373.1	3404659	3405342	-	684	8	1637	1302	1735.8	1415.11	10.7614	10.4667	TRUE	-0.294678
6896	RLEG18_RS0135440		NZ_KB905377.1	304408	304893	-	486	11	640	509	493.545	402.342	8.94704	8.65228	TRUE	-0.29476
269	RLEG18_RS0101420		NZ_KB905373.1	245201	245929	-	729	6	630	501	890.695	726.034	9.79879	9.50389	TRUE	-0.294895
2915	RLEG18_RS0115105		NZ_KB905373.1	2975999	2976445	-	447	5	1045	831	1772.91	1445.11	10.7919	10.497	TRUE	-0.294936
4901	RLEG18_RS0125285		NZ_KB905374.1	288264	290144	+	1881	30	4907	3902	1387.51	1130.93	10.4383	10.1433	TRUE	-0.294981
1393	RLEG18_RS0107265		NZ_KB905373.1	1370492	1371340	-	849	29	4985	3964	1458.17	1188.52	10.5099	10.2149	TRUE	-0.29499
5902	RLEG18_RS0130430		NZ_KB905375.1	404785	405036	-	252	2	424	337	1798.36	1465.11	10.8125	10.5168	TRUE	-0.295669
5173	RLEG18_RS0126680		NZ_KB905374.1	588907	590196	+	1290	30	3698	2939	1045.65	851.822	10.0302	9.73441	TRUE	-0.295773
1148	RLEG18_RS0105985		NZ_KB905373.1	1117027	1118109	+	1083	16	2207	1754	1170.1	953.191	10.1924	9.89662	TRUE	-0.295791
4573	RLEG18_RS0123675		NZ_KB905373.1	4734044	4734733	+	690	16	4105	3262	2176.37	1772.7	11.0877	10.7917	TRUE	-0.295979
965	RLEG18_RS0105025		NZ_KB905373.1	939318	939617	-	300	3	545	433	1541.04	1254.98	10.5897	10.2934	TRUE	-0.296243
4730	RLEG18_RS0124440		NZ_KB905374.1	126091	127128	+	1038	12	2024	1608	1430.77	1165.13	10.4826	10.1863	TRUE	-0.296295
4893	RLEG18_RS0125245		NZ_KB905374.1	279306	280559	+	1254	17	3001	2384	1497.47	1219.35	10.5483	10.2519	TRUE	-0.296412
4664	RLEG18_RS0124115		NZ_KB905374.1	58710	59852	+	1143	25	3355	2665	1138.39	926.889	10.1528	9.85625	TRUE	-0.296531
4124	RLEG18_RS0121370		NZ_KB905373.1	4268477	4269454	-	978	15	2873	2282	1624.74	1322.8	10.666	10.3694	TRUE	-0.296613
1808	RLEG18_RS0109400		NZ_KB905373.1	1790507	1791085	-	579	10	1147	911	972.979	792.116	9.92626	9.62957	TRUE	-0.296696
3718	RLEG18_RS0119260		NZ_KB905373.1	3866863	3867054	-	192	2	1578	1253	6692.94	5447.43	12.7084	12.4114	TRUE	-0.297064
531	RLEG18_RS0102770		NZ_KB905373.1	501671	502972	-	1302	12	2203	1749	1557.3	1267.3	10.6048	10.3075	TRUE	-0.297293
5999	RLEG18_RS0130925		NZ_KB905375.1	503158	504150	-	993	11	1877	1490	1447.48	1177.78	10.4993	10.2019	TRUE	-0.29747
168	RLEG18_RS0100905		NZ_KB905373.1	144417	145919	-	1503	9	800	635	754.028	613.482	9.55847	9.26088	TRUE	-0.297597
3793	RLEG18_RS0119650		NZ_KB905373.1	3936335	3937609	-	1275	24	5656	4488	1999.12	1625.97	10.9651	10.6671	TRUE	-0.298063
842	RLEG18_RS0104375		NZ_KB905373.1	816869	817642	-	774	12	1471	1167	1039.85	845.591	10.0222	9.72382	TRUE	-0.298346
293	RLEG18_RS0101545		NZ_KB905373.1	268311	269120	+	810	9	2801	2222	2640.04	2146.7	11.3663	11.0679	TRUE	-0.298436
696	RLEG18_RS0103630		NZ_KB905373.1	675607	676863	-	1257	14	1538	1220	931.897	757.709	9.86403	9.5655	TRUE	-0.298528
5755	RLEG18_RS0129660		NZ_KB905375.1	247238	247846	-	609	12	2555	2026	1806.13	1468.01	10.8187	10.5196	TRUE	-0.299042
267	RLEG18_RS0101410		NZ_KB905373.1	243269	244492	-	1224	17	1573	1247	784.91	637.805	9.61638	9.31697	TRUE	-0.299411
1076	RLEG18_RS0105620		NZ_KB905373.1	1052166	1052750	-	585	11	1523	1207	1174.48	954.081	10.1978	9.89797	TRUE	-0.299844
244	RLEG18_RS0101295		NZ_KB905373.1	219335	219787	+	453	6	694	550	981.179	797.043	9.93837	9.63851	TRUE	-0.299857
5421	RLEG18_RS0127935		NZ_KB905374.1	868686	868961	-	276	3	318	252	899.178	730.382	9.81246	9.51251	TRUE	-0.299956
2118	RLEG18_RS0110975		NZ_KB905373.1	2107570	2108331	+	762	11	1055	836	813.579	660.821	9.66814	9.36812	TRUE	-0.300021
2477	RLEG18_RS0112825		NZ_KB905373.1	2493287	2493598	-	312	5	1386	1098	2351.44	1909.43	11.1993	10.8989	TRUE	-0.300403
5905	RLEG18_RS0130445		NZ_KB905375.1	407591	408403	+	813	10	2276	1803	1930.69	1567.71	10.9149	10.6144	TRUE	-0.300454
1311	RLEG18_RS0106850		NZ_KB905373.1	1289540	1289851	+	312	8	1328	1052	1408.15	1143.4	10.4596	10.1591	TRUE	-0.300474
5101	RLEG18_RS0126330		NZ_KB905374.1	512869	513771	+	903	21	2688	2129	1085.8	881.509	10.0845	9.78383	TRUE	-0.300711
183	RLEG18_RS0100975		NZ_KB905373.1	161523	162701	+	1179	28	6055	4795	1834.41	1489.02	10.8411	10.5401	TRUE	-0.300949
3355	RLEG18_RS0117370		NZ_KB905373.1	3458438	3459631	+	1194	23	4574	3622	1686.97	1369.28	10.7202	10.4192	TRUE	-0.301023
5466	RLEG18_RS0128165		NZ_KB905374.1	919363	919854	+	492	9	1219	965	1148.95	932.299	10.1661	9.86465	TRUE	-0.301451
4119	RLEG18_RS0121345		NZ_KB905373.1	4262636	4263949	+	1314	18	1003	794	472.681	383.547	8.88472	8.58326	TRUE	-0.301464
89	RLEG18_RS0100485		NZ_KB905373.1	81390	81605	+	216	2	398	315	1688.08	1369.47	10.7212	10.4194	TRUE	-0.30177
4433	RLEG18_RS0122955		NZ_KB905373.1	4591525	4592073	-	549	7	1078	853	1306.35	1059.55	10.3513	10.0492	TRUE	-0.302093
3764	RLEG18_RS0119500		NZ_KB905373.1	3910339	3910929	+	591	14	2783	2202	1686.26	1367.6	10.7196	10.4174	TRUE	-0.30218
4025	RLEG18_RS0120825		NZ_KB905373.1	4162899	4163066	-	168	5	1221	966	2071.5	1679.88	11.0165	10.7141	TRUE	-0.302321
2855	RLEG18_RS0114800		NZ_KB905373.1	2910747	2913047	-	2301	33	4577	3620	1176.54	953.817	10.2003	9.89757	TRUE	-0.302766
5868	RLEG18_RS0130260		NZ_KB905375.1	365549	366574	-	1026	25	2649	2095	898.839	728.643	9.81192	9.50907	TRUE	-0.302851
5783	RLEG18_RS1000000139860		NZ_KB905375.1	274119	274328	-	210	2	153	121	648.935	526.049	9.34193	9.03905	TRUE	-0.302878
3626	RLEG18_RS0118790		NZ_KB905373.1	3770322	3770687	+	366	4	698	552	1480.25	1199.91	10.5316	10.2287	TRUE	-0.302912
4732	RLEG18_RS0124450		NZ_KB905374.1	128354	129436	+	1083	19	3220	2546	1437.61	1165.13	10.4895	10.1863	TRUE	-0.303182
4488	RLEG18_RS0123245		NZ_KB905373.1	4657670	4658806	-	1137	19	3898	3082	1740.32	1410.42	10.7651	10.4619	TRUE	-0.303221
1095	RLEG18_RS0105725		NZ_KB905373.1	1069662	1069916	+	255	7	897	709	1087.01	880.681	10.0862	9.78248	TRUE	-0.303676
4994	RLEG18_RS0125770		NZ_KB905374.1	394073	394858	+	786	9	2275	1798	2144.27	1737.07	11.0663	10.7624	TRUE	-0.303827
2712	RLEG18_RS0114065		NZ_KB905373.1	2751148	2752128	+	981	16	2060	1628	1092.16	884.718	10.093	9.78907	TRUE	-0.303897
1955	RLEG18_RS0110155		NZ_KB905373.1	1933608	1934705	+	1098	12	4201	3320	2969.69	2405.62	11.5361	11.2322	TRUE	-0.303903
907	RLEG18_RS0104710		NZ_KB905373.1	881205	883319	-	2115	26	7414	5855	2418.91	1958.05	11.2401	10.9352	TRUE	-0.304936
4181	RLEG18_RS0121660		NZ_KB905373.1	4326780	4327493	-	714	7	1450	1145	1757.15	1422.26	10.779	10.474	TRUE	-0.305059
2935	RLEG18_RS0115205		NZ_KB905373.1	2994314	2995183	-	870	17	4763	3760	2376.68	1923.13	11.2147	10.9092	TRUE	-0.305491
4014	RLEG18_RS0120770		NZ_KB905373.1	4153884	4154726	+	843	11	1148	906	885.297	716.153	9.79002	9.48412	TRUE	-0.305893
111	RLEG18_RS0100600		NZ_KB905373.1	99721	100038	-	318	4	626	494	1327.56	1073.83	10.3746	10.0686	TRUE	-0.306005
2253	RLEG18_RS0111675		NZ_KB905373.1	2248498	2250846	+	2349	30	4690	3701	1326.15	1072.68	10.373	10.067	TRUE	-0.306026
1379	RLEG18_RS0107195		NZ_KB905373.1	1356043	1356864	-	822	12	3406	2687	2407.7	1946.96	11.2334	10.927	TRUE	-0.306435
3166	RLEG18_RS0116420		NZ_KB905373.1	3259279	3259773	-	495	10	1402	1106	1189.29	961.669	10.2159	9.9094	TRUE	-0.306488
2105	RLEG18_RS0110905		NZ_KB905373.1	2094306	2095073	-	768	14	3738	2948	2264.91	1830.92	11.1452	10.8384	TRUE	-0.306883
1297	RLEG18_RS0106775		NZ_KB905373.1	1276237	1277223	+	987	18	2204	1738	1038.67	839.552	10.0205	9.71348	TRUE	-0.307049
2588	RLEG18_RS0113385		NZ_KB905373.1	2608426	2609307	-	882	17	2639	2081	1316.83	1064.37	10.3629	10.0558	TRUE	-0.307068
1208	RLEG18_RS0106295		NZ_KB905373.1	1187408	1188367	+	960	18	3780	2980	1781.39	1439.51	10.7988	10.4914	TRUE	-0.307427
4064	RLEG18_RS0121035		NZ_KB905373.1	4202001	4202630	+	630	10	2621	2066	2223.34	1796.39	11.1185	10.8109	TRUE	-0.30763
4441	RLEG18_RS0122995		NZ_KB905373.1	4599576	4599764	+	189	5	1020	804	1730.49	1398.16	10.757	10.4493	TRUE	-0.307655
2612	RLEG18_RS0113510		NZ_KB905373.1	2636644	2636940	-	297	5	1237	975	2098.65	1695.53	11.0352	10.7275	TRUE	-0.307725
4012	RLEG18_RS0120760		NZ_KB905373.1	4152838	4153212	+	375	6	604	476	853.936	689.805	9.73798	9.43004	TRUE	-0.30794
3130	RLEG18_RS0116240		NZ_KB905373.1	3220084	3221841	+	1758	26	5560	4381	1814.02	1465.11	10.825	10.5168	TRUE	-0.308178
423	RLEG18_RS0102205		NZ_KB905373.1	398309	398665	-	357	7	1707	1345	2068.59	1670.69	11.0144	10.7062	TRUE	-0.30821
2974	RLEG18_RS0115400		NZ_KB905373.1	3039289	3040014	+	726	15	2165	1705	1224.35	988.334	10.2578	9.94885	TRUE	-0.308949
471	RLEG18_RS0102460		NZ_KB905373.1	443296	443646	+	351	8	1600	1260	1696.56	1369.47	10.7284	10.4194	TRUE	-0.309001
153	RLEG18_RS0100820		NZ_KB905373.1	136175	136633	-	459	14	3009	2369	1823.2	1471.32	10.8323	10.5229	TRUE	-0.309359
620	RLEG18_RS0103225		NZ_KB905373.1	592867	594201	+	1335	30	5956	4688	1684.12	1358.74	10.7178	10.4081	TRUE	-0.309725
2022	RLEG18_RS0110490		NZ_KB905373.1	1998261	1999256	-	996	17	2357	1855	1176.12	948.78	10.1998	9.88993	TRUE	-0.309886
3679	RLEG18_RS0119060		NZ_KB905373.1	3829426	3829632	-	207	4	413	325	875.85	706.47	9.77454	9.46449	TRUE	-0.310055
4710	RLEG18_RS0124335		NZ_KB905374.1	104828	105793	-	966	22	3282	2582	1265.48	1020.48	10.3055	9.99503	TRUE	-0.31044
845	RLEG18_RS0104400		NZ_KB905373.1	819087	819455	-	369	8	2714	2135	2877.79	2320.48	11.4907	11.1802	TRUE	-0.310538
670	RLEG18_RS0103475		NZ_KB905373.1	645880	646275	-	396	8	2585	2033	2741.01	2209.62	11.4205	11.1096	TRUE	-0.310907
2422	RLEG18_RS0112550		NZ_KB905373.1	2436935	2437822	+	888	16	2243	1764	1189.18	958.626	10.2158	9.90482	TRUE	-0.310932
1415	RLEG18_RS0107370		NZ_KB905373.1	1399589	1400146	+	558	4	477	375	1011.58	815.158	9.98239	9.67094	TRUE	-0.311452
4973	RLEG18_RS0125665		NZ_KB905374.1	370579	371136	-	558	9	1663	1307	1567.44	1262.71	10.6142	10.3023	TRUE	-0.311882
1538	RLEG18_RS0108005		NZ_KB905373.1	1525150	1526070	+	921	8	1046	822	1109.13	893.413	10.1152	9.80318	TRUE	-0.312026
815	RLEG18_RS0104235		NZ_KB905373.1	792121	792741	-	621	10	2217	1741	1880.64	1513.8	10.877	10.564	TRUE	-0.313046
1896	RLEG18_RS0109855		NZ_KB905373.1	1877443	1878660	-	1218	6	544	427	769.108	618.796	9.58704	9.27332	TRUE	-0.313724
3000	RLEG18_RS0115535		NZ_KB905373.1	3076235	3077551	+	1317	40	7715	6052	1636.12	1315.56	10.6761	10.3615	TRUE	-0.314607
2645	RLEG18_RS0113710		NZ_KB905373.1	2679166	2680668	-	1503	18	3873	3038	1825.22	1467.53	10.8339	10.5192	TRUE	-0.314683
275	RLEG18_RS0101450		NZ_KB905373.1	249979	250611	+	633	10	2035	1596	1726.25	1387.73	10.7534	10.4385	TRUE	-0.314921
1088	RLEG18_RS0105685		NZ_KB905373.1	1062661	1062885	-	225	5	528	414	895.785	719.948	9.80701	9.49175	TRUE	-0.31526
12	RLEG18_RS1000000139535		NZ_KB905373.1	12425	13060	+	636	21	3615	2834	1460.26	1173.41	10.512	10.1965	TRUE	-0.315509
3260	RLEG18_RS0116885		NZ_KB905373.1	3358279	3359229	-	951	10	3294	2582	2794.24	2245.05	11.4482	11.1325	TRUE	-0.315705
4281	RLEG18_RS0122170		NZ_KB905373.1	4438801	4440294	+	1494	20	2616	2050	1109.55	891.239	10.1158	9.79967	TRUE	-0.316092
4579	RLEG18_RS0123705		NZ_KB905373.1	4742329	4742973	+	645	5	2494	1954	4231.23	3398.01	12.0469	11.7305	TRUE	-0.316384
1428	RLEG18_RS0107440		NZ_KB905373.1	1412344	1413780	-	1437	15	2168	1698	1226.05	984.276	10.2598	9.94292	TRUE	-0.316882
2710	RLEG18_RS0114055		NZ_KB905373.1	2750105	2750434	+	330	4	682	534	1446.32	1160.79	10.4982	10.1809	TRUE	-0.317285
3167	RLEG18_RS0116425		NZ_KB905373.1	3259793	3260737	-	945	16	2631	2060	1394.89	1119.48	10.4459	10.1286	TRUE	-0.31732
5060	RLEG18_RS0126115		NZ_KB905374.1	468048	468902	-	855	15	2686	2102	1518.99	1218.46	10.5689	10.2508	TRUE	-0.31805
1967	RLEG18_RS0110215		NZ_KB905373.1	1944595	1945857	-	1263	15	2409	1885	1362.34	1092.67	10.4119	10.0936	TRUE	-0.318223
5802	RLEG18_RS0129930		NZ_KB905375.1	290485	291549	-	1065	16	3721	2911	1972.78	1581.95	10.946	10.6275	TRUE	-0.318529
4551	RLEG18_RS0123565		NZ_KB905373.1	4715684	4716679	+	996	12	1409	1102	996.023	798.493	9.96004	9.64114	TRUE	-0.318901
3256	RLEG18_RS0116865		NZ_KB905373.1	3354868	3355716	+	849	8	1271	994	1347.71	1080.36	10.3963	10.0773	TRUE	-0.319
2239	RLEG18_RS0111605		NZ_KB905373.1	2235327	2235941	-	615	15	3046	2381	1722.58	1380.19	10.7504	10.4307	TRUE	-0.319702
826	RLEG18_RS0104290		NZ_KB905373.1	799855	800643	-	789	20	3520	2751	1492.97	1196	10.544	10.224	TRUE	-0.319973
6238	RLEG18_RS0132165		NZ_KB905376.1	163554	164318	+	765	8	1349	1054	1430.41	1145.57	10.4822	10.1618	TRUE	-0.320369
2471	RLEG18_RS0112795		NZ_KB905373.1	2489979	2490761	-	783	17	2100	1640	1047.88	838.814	10.0333	9.71221	TRUE	-0.321047
1768	RLEG18_RS0109195		NZ_KB905373.1	1750496	1750894	+	399	6	1077	841	1522.66	1218.75	10.5724	10.2512	TRUE	-0.321194
5770	RLEG18_RS0129745		NZ_KB905375.1	260115	260417	-	303	7	4061	3171	4921.24	3938.84	12.2648	11.9436	TRUE	-0.32125
5070	RLEG18_RS0126165		NZ_KB905374.1	480414	481343	-	930	11	1770	1382	1364.96	1092.41	10.4146	10.0933	TRUE	-0.321345
3689	RLEG18_RS0119115		NZ_KB905373.1	3838056	3838829	+	774	14	1772	1383	1073.68	858.944	10.0684	9.74642	TRUE	-0.321931
3011	RLEG18_RS0115595		NZ_KB905373.1	3088248	3088748	+	501	9	1343	1048	1265.82	1012.49	10.3059	9.98369	TRUE	-0.322174
6609	RLEG18_RS1000000140315		NZ_KB905377.1	6785	6927	-	143	3	441	344	1246.97	997.029	10.2842	9.96149	TRUE	-0.322723
1729	RLEG18_RS0109000		NZ_KB905373.1	1719850	1720062	+	213	4	491	383	1041.27	832.548	10.0241	9.70139	TRUE	-0.322732
6699	RLEG18_RS0134510		NZ_KB905377.1	104560	105033	+	474	5	609	475	1033.21	826.027	10.0129	9.69004	TRUE	-0.322868
6492	RLEG18_RS0133450		NZ_KB905376.1	429162	429758	+	597	3	1068	833	3019.88	2414.32	11.5603	11.2374	TRUE	-0.322877
622	RLEG18_RS0103235		NZ_KB905373.1	595223	596053	+	831	23	4994	3895	1841.88	1472.48	10.847	10.524	TRUE	-0.322926
3345	RLEG18_RS0117320		NZ_KB905373.1	3449312	3450217	-	906	15	1857	1448	1050.17	839.359	10.0364	9.71314	TRUE	-0.323266
5510	RLEG18_RS0128395		NZ_KB905374.1	970629	971111	+	483	6	1602	1249	2264.91	1810.01	11.1452	10.8218	TRUE	-0.323454
3442	RLEG18_RS0117815		NZ_KB905373.1	3555509	3555991	-	483	13	2005	1563	1308.31	1045.41	10.3535	10.0299	TRUE	-0.323638
1425	RLEG18_RS0107425		NZ_KB905373.1	1410203	1411039	-	837	17	3206	2499	1599.76	1278.17	10.6436	10.3199	TRUE	-0.323777
1188	RLEG18_RS0106195		NZ_KB905373.1	1162386	1162685	-	300	5	715	557	1213.04	968.625	10.2444	9.91979	TRUE	-0.324619
1743	RLEG18_RS0109065		NZ_KB905373.1	1729388	1730404	+	1017	12	3244	2527	2293.19	1831.03	11.1631	10.8384	TRUE	-0.324701
2783	RLEG18_RS0114430		NZ_KB905373.1	2822722	2823003	+	282	6	1416	1103	2001.94	1598.43	10.9672	10.6424	TRUE	-0.324742
173	RLEG18_RS0100930		NZ_KB905373.1	150411	151361	-	951	22	2541	1979	979.765	782.157	9.93629	9.61131	TRUE	-0.324978
3978	RLEG18_RS0120595		NZ_KB905373.1	4115875	4116918	+	1044	14	791	616	479.279	382.581	8.90472	8.57962	TRUE	-0.325101
1205	RLEG18_RS0106280		NZ_KB905373.1	1180359	1183598	-	3240	46	3860	3006	711.819	568.201	9.47537	9.15026	TRUE	-0.325109
5339	RLEG18_RS0127525		NZ_KB905374.1	764908	766563	-	1656	13	1211	943	790.207	630.723	9.62609	9.30086	TRUE	-0.325223
4818	RLEG18_RS0124865		NZ_KB905374.1	203674	204474	+	801	16	4698	3658	2490.77	1987.9	11.2824	10.957	TRUE	-0.325345
5757	RLEG18_RS0129670		NZ_KB905375.1	248611	249012	-	402	4	343	267	727.401	580.393	9.50661	9.18089	TRUE	-0.325722
3777	RLEG18_RS0119565		NZ_KB905373.1	3920437	3921405	+	969	12	2097	1632	1482.37	1182.52	10.5337	10.2077	TRUE	-0.326039
1704	RLEG18_RS0108865		NZ_KB905373.1	1687340	1687864	+	525	10	965	751	818.591	652.996	9.677	9.35093	TRUE	-0.326069
290	RLEG18_RS0101530		NZ_KB905373.1	264918	265439	-	522	4	1316	1024	2790.85	2225.92	11.4465	11.1202	TRUE	-0.326297
964	RLEG18_RS0105020		NZ_KB905373.1	938792	939298	+	507	5	1023	796	1735.58	1384.25	10.7612	10.4349	TRUE	-0.326319
1192	RLEG18_RS0106215		NZ_KB905373.1	1167925	1168287	-	363	7	482	375	584.102	465.805	9.19008	8.86358	TRUE	-0.326496
1605	RLEG18_RS0108345		NZ_KB905373.1	1591981	1592460	-	480	10	2504	1948	2124.1	1693.79	11.0526	10.726	TRUE	-0.326594
873	RLEG18_RS0104535		NZ_KB905373.1	843289	844617	-	1329	24	3052	2374	1078.73	860.082	10.0751	9.74833	TRUE	-0.326788
536	RLEG18_RS0102795		NZ_KB905373.1	506702	507529	-	828	17	3610	2806	1801.35	1435.19	10.8149	10.487	TRUE	-0.327837
5103	RLEG18_RS0126340		NZ_KB905374.1	515559	516617	+	1059	10	3915	3043	3321.02	2645.89	11.6974	11.3695	TRUE	-0.327871
3951	RLEG18_RS0120460		NZ_KB905373.1	4091000	4091320	-	321	4	857	666	1817.44	1447.72	10.8277	10.4996	TRUE	-0.328126
2201	RLEG18_RS0111415		NZ_KB905373.1	2194243	2195016	+	774	7	1821	1415	2206.74	1757.64	11.1077	10.7794	TRUE	-0.328282
2593	RLEG18_RS0113410		NZ_KB905373.1	2614872	2615714	+	843	9	2266	1760	2135.78	1700.36	11.0605	10.7316	TRUE	-0.328926
4203	RLEG18_RS0121775		NZ_KB905373.1	4350456	4351040	-	585	6	573	445	810.109	644.881	9.66197	9.33289	TRUE	-0.329083
1011	RLEG18_RS0105290		NZ_KB905373.1	986120	987271	-	1152	16	3639	2825	1929.31	1535.21	10.9139	10.5842	TRUE	-0.329645
3722	RLEG18_RS0119280		NZ_KB905373.1	3872785	3874062	-	1278	23	6925	5375	2554.06	2031.99	11.3186	10.9887	TRUE	-0.329903
5452	RLEG18_RS0128100		NZ_KB905374.1	903034	903684	+	651	13	1864	1446	1216.3	967.154	10.2483	9.9176	TRUE	-0.330688
5840	RLEG18_RS1000000139870		NZ_KB905375.1	332941	333119	-	179	2	107	83	453.83	360.843	8.82601	8.49523	TRUE	-0.330781
2177	RLEG18_RS0111290		NZ_KB905373.1	2165374	2166177	-	804	8	1462	1134	1550.23	1232.52	10.5983	10.2674	TRUE	-0.330876
1643	RLEG18_RS0108555		NZ_KB905373.1	1629505	1630494	+	990	13	1465	1136	955.948	759.811	9.90079	9.5695	TRUE	-0.331291
1113	RLEG18_RS0105810		NZ_KB905373.1	1084971	1085678	-	708	8	965	748	1023.24	812.984	9.99893	9.66708	TRUE	-0.331844
3316	RLEG18_RS0117175		NZ_KB905373.1	3410282	3411232	+	951	11	1318	1021	1016.4	807.056	9.98925	9.65652	TRUE	-0.332721
250	RLEG18_RS0101325		NZ_KB905373.1	227438	228286	+	849	18	4113	3185	1938.32	1538.54	10.9206	10.5873	TRUE	-0.333251
1783	RLEG18_RS0109275		NZ_KB905373.1	1763573	1764886	+	1314	22	4187	3242	1614.43	1281.33	10.6568	10.3234	TRUE	-0.333386
1506	RLEG18_RS0107840		NZ_KB905373.1	1500022	1500825	+	804	14	2954	2287	1789.87	1420.39	10.8056	10.4721	TRUE	-0.333567
2308	RLEG18_RS0111955		NZ_KB905373.1	2306191	2307867	-	1677	19	2555	1978	1140.71	905.197	10.1557	9.82209	TRUE	-0.333634
1969	RLEG18_RS0110225		NZ_KB905373.1	1946588	1947304	+	717	8	1482	1147	1571.44	1246.65	10.6179	10.2838	TRUE	-0.334033
4270	RLEG18_RS0122110		NZ_KB905373.1	4420488	4421303	+	816	8	2242	1735	2377.31	1885.73	11.2151	10.8809	TRUE	-0.334204
5280	RLEG18_RS0127220		NZ_KB905374.1	702795	703853	-	1059	20	2288	1770	970.434	769.509	9.92249	9.58779	TRUE	-0.334691
1529	RLEG18_RS0107960		NZ_KB905373.1	1518059	1518688	-	630	7	1006	778	1219.1	966.389	10.2516	9.91646	TRUE	-0.335142
2270	RLEG18_RS0111760		NZ_KB905373.1	2266197	2266655	+	459	9	1733	1340	1633.41	1294.59	10.6737	10.3383	TRUE	-0.335392
492	RLEG18_RS0102570		NZ_KB905373.1	462155	462628	-	474	6	1522	1176	2151.81	1704.22	11.0713	10.7349	TRUE	-0.336434
289	RLEG18_RS0101525		NZ_KB905373.1	264235	264900	+	666	7	796	615	964.617	763.92	9.91381	9.57728	TRUE	-0.336535
6337	RLEG18_RS0132655		NZ_KB905376.1	273776	274552	+	777	10	1033	798	876.274	693.863	9.77524	9.43851	TRUE	-0.336733
1877	RLEG18_RS0109755		NZ_KB905373.1	1857101	1857319	-	219	2	1683	1300	7138.29	5651.76	12.8014	12.4645	TRUE	-0.336877
2607	RLEG18_RS0113480		NZ_KB905373.1	2631770	2632066	-	297	4	895	691	1898.03	1502.06	10.8903	10.5527	TRUE	-0.337555
3556	RLEG18_RS0118420		NZ_KB905373.1	3692317	3694614	-	2298	23	1715	1324	632.523	500.531	9.30497	8.96731	TRUE	-0.337659
5261	RLEG18_RS0127125		NZ_KB905374.1	682584	683411	+	828	13	1728	1334	1127.56	892.243	10.139	9.80129	TRUE	-0.337698
5275	RLEG18_RS0127195		NZ_KB905374.1	697493	698410	-	918	11	1975	1524	1523.05	1204.66	10.5727	10.2344	TRUE	-0.338343
5934	RLEG18_RS0130585		NZ_KB905375.1	436731	437411	-	681	11	2167	1672	1671.11	1321.64	10.7066	10.3681	TRUE	-0.338478
4037	RLEG18_RS0120890		NZ_KB905373.1	4177284	4177964	+	681	7	2701	2084	3273.15	2588.63	11.6765	11.338	TRUE	-0.338492
2176	RLEG18_RS0111285		NZ_KB905373.1	2164391	2165287	-	897	8	1160	895	1230.01	972.755	10.2645	9.92593	TRUE	-0.338519
5439	RLEG18_RS0128030		NZ_KB905374.1	886664	887437	+	774	13	2835	2186	1849.91	1462.1	10.8532	10.5138	TRUE	-0.339409
144	RLEG18_RS0100770		NZ_KB905373.1	124868	125194	-	327	3	428	330	1210.21	956.452	10.241	9.90155	TRUE	-0.339498
1790	RLEG18_RS0109310		NZ_KB905373.1	1773185	1773958	-	774	14	2672	2060	1619.01	1279.41	10.6609	10.3213	TRUE	-0.339629
651	RLEG18_RS0103380		NZ_KB905373.1	624251	624937	+	687	19	2090	1611	933.109	737.246	9.8659	9.526	TRUE	-0.3399
4450	RLEG18_RS0123050		NZ_KB905373.1	4609662	4610147	-	486	5	868	669	1472.62	1163.39	10.5242	10.1841	TRUE	-0.340042
4196	RLEG18_RS0121740		NZ_KB905373.1	4343174	4343560	+	387	4	654	504	1386.94	1095.57	10.4377	10.0975	TRUE	-0.34022
2138	RLEG18_RS0111075		NZ_KB905373.1	2128222	2128422	+	201	4	509	392	1079.44	852.112	10.0761	9.7349	TRUE	-0.341165
5283	RLEG18_RS0127240		NZ_KB905374.1	706311	707249	-	939	13	2122	1634	1384.66	1092.9	10.4353	10.0939	TRUE	-0.34137
1856	RLEG18_RS0109645		NZ_KB905373.1	1834621	1836369	-	1749	46	21460	16522	3957.42	3123.02	11.9503	11.6087	TRUE	-0.341615
1681	RLEG18_RS0108745		NZ_KB905373.1	1665753	1666097	-	345	4	669	515	1418.75	1119.48	10.4704	10.1286	TRUE	-0.341787
4642	RLEG18_RS0124030		NZ_KB905374.1	38698	39219	+	522	7	859	661	1040.96	821.058	10.0237	9.68134	TRUE	-0.342361
1123	RLEG18_RS0105860		NZ_KB905373.1	1097086	1098132	+	1047	16	4631	3563	2455.24	1936.27	11.2617	10.9191	TRUE	-0.342585
968	RLEG18_RS0105040		NZ_KB905373.1	941760	942230	+	471	10	585	450	496.244	391.276	8.95491	8.61204	TRUE	-0.342865
4766	RLEG18_RS0124605		NZ_KB905374.1	156608	157657	+	1050	15	1187	913	671.273	529.237	9.39076	9.04777	TRUE	-0.342986
1615	RLEG18_RS0108410		NZ_KB905373.1	1604217	1605044	-	828	22	3812	2931	1469.84	1158.41	10.5214	10.1779	TRUE	-0.343508
1655	RLEG18_RS0108615		NZ_KB905373.1	1640815	1642044	-	1230	16	2486	1911	1318.02	1038.51	10.3642	10.0203	TRUE	-0.343852
1520	RLEG18_RS0107910		NZ_KB905373.1	1508589	1509422	-	834	13	2017	1550	1316.14	1036.71	10.3621	10.0178	TRUE	-0.344296
3033	RLEG18_RS0115740		NZ_KB905373.1	3120564	3120728	-	165	4	1460	1121	3096.23	2436.78	11.5963	11.2508	TRUE	-0.345535
843	RLEG18_RS0104380		NZ_KB905373.1	817897	818490	+	594	12	1875	1439	1325.44	1042.68	10.3723	10.0261	TRUE	-0.346177
1421	RLEG18_RS0107405		NZ_KB905373.1	1405765	1406607	-	843	13	6510	4996	4247.93	3341.56	12.0525	11.7063	TRUE	-0.346237
5299	RLEG18_RS0127320		NZ_KB905374.1	722211	723737	-	1527	21	2820	2163	1139.12	895.587	10.1537	9.80669	TRUE	-0.347015
5360	RLEG18_RS0127630		NZ_KB905374.1	799435	800517	-	1083	11	957	734	738.005	580.195	9.52749	9.18039	TRUE	-0.347092
5168	RLEG18_RS0126655		NZ_KB905374.1	581699	582499	+	801	8	1381	1059	1464.35	1151	10.516	10.1687	TRUE	-0.347364
5422	RLEG18_RS0127940		NZ_KB905374.1	869000	870127	-	1128	13	1175	901	766.716	602.632	9.58255	9.23513	TRUE	-0.347415
4246	RLEG18_RS0121990		NZ_KB905373.1	4390395	4391417	-	1023	14	2264	1736	1371.79	1078.18	10.4218	10.0744	TRUE	-0.34746
3380	RLEG18_RS0117490		NZ_KB905373.1	3486563	3486967	-	405	6	1264	969	1787.05	1404.25	10.8034	10.4556	TRUE	-0.347781
2272	RLEG18_RS0111770		NZ_KB905373.1	2268528	2268785	-	258	4	407	312	863.126	678.212	9.75343	9.40559	TRUE	-0.347836
4508	RLEG18_RS0123345		NZ_KB905373.1	4678166	4679578	-	1413	19	3124	2394	1394.75	1095.57	10.4458	10.0975	TRUE	-0.348325
2694	RLEG18_RS0113975		NZ_KB905373.1	2732740	2733738	-	999	15	1826	1399	1032.64	810.955	10.0121	9.66348	TRUE	-0.348644
3111	RLEG18_RS0116145		NZ_KB905373.1	3195043	3195282	+	240	5	774	593	1313.14	1031.23	10.3588	10.0101	TRUE	-0.348655
5307	RLEG18_RS0127365		NZ_KB905374.1	732418	732711	-	294	10	885	678	750.729	589.522	9.55215	9.2034	TRUE	-0.348745
3998	RLEG18_RS0120690		NZ_KB905373.1	4136572	4137297	+	726	3	158	121	446.761	350.699	8.80336	8.45409	TRUE	-0.349271
4903	RLEG18_RS0125295		NZ_KB905374.1	291213	291869	+	657	4	862	660	1828.05	1434.68	10.8361	10.4865	TRUE	-0.349575
5657	RLEG18_RS0129150		NZ_KB905375.1	130473	131732	-	1260	14	2998	2293	1816.53	1424.12	10.827	10.4759	TRUE	-0.351117
1170	RLEG18_RS0106100		NZ_KB905373.1	1144969	1145985	+	1017	17	2568	1964	1281.4	1004.53	10.3235	9.97231	TRUE	-0.351204
955	RLEG18_RS0104975		NZ_KB905373.1	933294	933950	+	657	7	2013	1539	2439.41	1911.66	11.2523	10.9006	TRUE	-0.351707
1098	RLEG18_RS0105740		NZ_KB905373.1	1070768	1072261	-	1494	23	4203	3213	1550.14	1214.66	10.5982	10.2463	TRUE	-0.351852
1303	RLEG18_RS0106805		NZ_KB905373.1	1281204	1281845	-	642	13	3358	2567	2191.18	1716.93	11.0975	10.7456	TRUE	-0.351872
47	RLEG18_RS0100265		NZ_KB905373.1	38469	39287	-	819	13	3140	2399	2048.93	1604.57	11.0007	10.648	TRUE	-0.352685
3114	RLEG18_RS0116160		NZ_KB905373.1	3195997	3196644	-	648	7	1767	1350	2141.3	1676.9	11.0643	10.7116	TRUE	-0.352696
1918	RLEG18_RS0109965		NZ_KB905373.1	1897459	1897944	+	486	11	1207	922	930.796	728.801	9.86232	9.50938	TRUE	-0.35294
893	RLEG18_RS0104635		NZ_KB905373.1	866129	867118	+	990	20	3294	2516	1397.12	1093.83	10.4482	10.0952	TRUE	-0.353062
4350	RLEG18_RS0122535		NZ_KB905373.1	4509167	4509580	+	414	10	690	527	585.314	458.228	9.19307	8.83992	TRUE	-0.353147
2077	RLEG18_RS0110765		NZ_KB905373.1	2062526	2063158	+	633	11	2941	2246	2268	1775.36	11.1472	10.7939	TRUE	-0.353302
1136	RLEG18_RS0105925		NZ_KB905373.1	1106612	1106788	-	177	1	512	391	4343.2	3399.75	12.0845	11.7312	TRUE	-0.353329
3683	RLEG18_RS0119085		NZ_KB905373.1	3832068	3833057	+	990	18	4169	3182	1964.71	1537.09	10.9401	10.586	TRUE	-0.354121
3950	RLEG18_RS0120455		NZ_KB905373.1	4090701	4091000	+	300	3	2474	1888	6995.49	5472.07	12.7722	12.4179	TRUE	-0.35434
1127	RLEG18_RS0105880		NZ_KB905373.1	1100135	1100590	-	456	7	2064	1575	2501.22	1956.38	11.2884	10.934	TRUE	-0.354444
1725	RLEG18_RS0108980		NZ_KB905373.1	1715091	1716188	-	1098	31	5699	4347	1559.47	1219.27	10.6068	10.2518	TRUE	-0.355042
1819	RLEG18_RS0109455		NZ_KB905373.1	1801472	1802287	-	816	10	2837	2163	2406.57	1880.73	11.2328	10.8771	TRUE	-0.355686
1825	RLEG18_RS01000000136320		NZ_KB905373.1	1806173	1806935	-	763	11	2613	1992	2015.05	1574.59	10.9766	10.6208	TRUE	-0.355843
619	RLEG18_RS0103220		NZ_KB905373.1	592079	592690	-	612	11	2457	1872	1894.75	1479.73	10.8878	10.5311	TRUE	-0.356671
5564	RLEG18_RS0128670		NZ_KB905375.1	26083	26982	-	900	7	2125	1619	2575.14	2011.03	11.3304	10.9737	TRUE	-0.356713
3014	RLEG18_RS0115610		NZ_KB905373.1	3090545	3091051	+	507	9	1288	981	1213.98	947.757	10.2455	9.88837	TRUE	-0.357161
3406	RLEG18_RS0117630		NZ_KB905373.1	3520381	3521127	-	747	7	3161	2407	3830.6	2989.84	11.9034	11.5459	TRUE	-0.357498
1484	RLEG18_RS0107725		NZ_KB905373.1	1474625	1475389	-	765	4	633	482	1342.4	1047.75	10.3906	10.0331	TRUE	-0.357526
3560	RLEG18_RS0118440		NZ_KB905373.1	3699418	3699729	-	312	8	2338	1780	2479.1	1934.64	11.2756	10.9179	TRUE	-0.357751
3248	RLEG18_RS0116830		NZ_KB905373.1	3342228	3342980	-	753	12	1930	1469	1364.32	1064.42	10.414	10.0558	TRUE	-0.35812
1345	RLEG18_RS0107025		NZ_KB905373.1	1325905	1326375	+	471	7	1992	1516	2413.97	1883.09	11.2372	10.8789	TRUE	-0.358301
1308	RLEG18_RS0106835		NZ_KB905373.1	1287185	1288309	+	1125	15	786	598	444.499	346.641	8.79604	8.4373	TRUE	-0.358737
791	RLEG18_RS0104110		NZ_KB905373.1	763431	764315	+	885	13	1768	1345	1153.66	899.6	10.172	9.81314	TRUE	-0.358865
5021	RLEG18_RS0125910		NZ_KB905374.1	424453	425316	-	864	15	3059	2327	1729.93	1348.89	10.7565	10.3976	TRUE	-0.358942
6858	RLEG18_RS1000000139430		NZ_KB905377.1	258245	259116	-	872	18	1495	1137	704.545	549.235	9.46055	9.10128	TRUE	-0.359267
1771	RLEG18_RS0109210		NZ_KB905373.1	1752954	1753349	-	396	8	1436	1092	1522.66	1186.87	10.5724	10.2129	TRUE	-0.359436
1583	RLEG18_RS0108230		NZ_KB905373.1	1570279	1571070	+	792	9	1131	860	1066.01	830.857	10.058	9.69846	TRUE	-0.359544
2517	RLEG18_RS0113025		NZ_KB905373.1	2532475	2533143	-	669	15	1293	983	731.218	569.814	9.51416	9.15435	TRUE	-0.359812
4373	RLEG18_RS0122650		NZ_KB905373.1	4531520	4532221	-	702	9	2373	1804	2236.63	1742.87	11.1271	10.7672	TRUE	-0.359866
1601	RLEG18_RS1000000140230		NZ_KB905373.1	1589566	1589751	+	186	4	879	668	1864.1	1452.07	10.8643	10.5039	TRUE	-0.360368
1683	RLEG18_RS0108755		NZ_KB905373.1	1668018	1668824	-	807	12	1466	1114	1036.32	807.188	10.0172	9.65676	TRUE	-0.360489
161	RLEG18_RS0100870		NZ_KB905373.1	141330	141770	-	441	12	2456	1866	1736.15	1352.08	10.7617	10.401	TRUE	-0.360715
5816	RLEG18_RS0130000		NZ_KB905375.1	307558	308187	+	630	13	3550	2697	2316.46	1803.88	11.1777	10.8169	TRUE	-0.360817
2691	RLEG18_RS0113960		NZ_KB905373.1	2730198	2731040	+	843	21	5176	3932	2090.81	1628.04	11.0298	10.6689	TRUE	-0.360928
130	RLEG18_RS0100700		NZ_KB905373.1	114640	115029	-	390	8	1477	1122	1566.14	1219.48	10.613	10.252	TRUE	-0.36095
3730	RLEG18_RS0119325		NZ_KB905373.1	3880010	3880555	+	546	4	1043	792	2211.89	1721.61	11.1111	10.7495	TRUE	-0.36152
3346	RLEG18_RS0117325		NZ_KB905373.1	3450226	3451404	-	1179	11	1184	899	913.059	710.62	9.83456	9.47293	TRUE	-0.361629
4257	RLEG18_RS0122045		NZ_KB905373.1	4404541	4405974	-	1434	24	3814	2894	1348.06	1048.47	10.3967	10.0341	TRUE	-0.362593
2130	RLEG18_RS0111035		NZ_KB905373.1	2122119	2122529	-	411	4	1326	1006	2812.05	2186.8	11.4574	11.0946	TRUE	-0.362804
2700	RLEG18_RS0114005		NZ_KB905373.1	2738295	2739332	+	1038	10	1363	1034	1156.21	899.065	10.1752	9.81228	TRUE	-0.362903
3383	RLEG18_RS0117505		NZ_KB905373.1	3488223	3488942	-	720	11	1134	860	874.501	679.792	9.77232	9.40895	TRUE	-0.363365
2592	RLEG18_RS0113405		NZ_KB905373.1	2613988	2614869	+	882	10	914	693	775.329	602.565	9.59866	9.23497	TRUE	-0.363692
1022	RLEG18_RS0105345		NZ_KB905373.1	996152	998641	+	2490	34	2360	1789	588.807	457.511	9.20165	8.83766	TRUE	-0.363987
6722	RLEG18_RS01000000136705		NZ_KB905377.1	124444	125595	+	1152	16	1353	1025	717.328	557.025	9.48649	9.1216	TRUE	-0.364891
2582	RLEG18_RS0113355		NZ_KB905373.1	2603465	2604250	-	786	13	3048	2309	1988.89	1544.37	10.9578	10.5928	TRUE	-0.364948
3436	RLEG18_RS0117785		NZ_KB905373.1	3549624	3550070	+	447	12	1592	1206	1125.39	873.849	10.1362	9.77124	TRUE	-0.364964
3326	RLEG18_RS0117225		NZ_KB905373.1	3421781	3422725	+	945	14	4573	3464	2770.85	2151.4	11.4361	11.0711	TRUE	-0.365055
1488	RLEG18_RS0107745		NZ_KB905373.1	1477838	1479982	-	2145	27	3940	2984	1237.86	960.961	10.2736	9.90833	TRUE	-0.365301
6078	RLEG18_RS0131345		NZ_KB905375.1	586250	587791	-	1542	24	4338	3285	1533.27	1190.13	10.5824	10.2169	TRUE	-0.36549
3458	RLEG18_RS0117895		NZ_KB905373.1	3572692	3573381	-	690	7	1277	967	1547.51	1201.15	10.5957	10.2302	TRUE	-0.365524
276	RLEG18_RS0101455		NZ_KB905373.1	250805	251242	+	438	6	1903	1441	2690.47	2088.25	11.3936	11.0281	TRUE	-0.365559
4284	RLEG18_RS0122190		NZ_KB905373.1	4443136	4444137	+	1002	16	4638	3511	2458.96	1908.01	11.2638	10.8979	TRUE	-0.365974
4415	RLEG18_RS0122860		NZ_KB905373.1	4575166	4576080	-	915	9	720	545	678.625	526.532	9.40647	9.04038	TRUE	-0.366094
78	RLEG18_RS0100430		NZ_KB905373.1	70271	70969	+	699	14	2899	2194	1756.55	1362.63	10.7785	10.4122	TRUE	-0.366345
4990	RLEG18_RS0125750		NZ_KB905374.1	389023	389991	-	969	15	2705	2047	1529.73	1186.58	10.5791	10.2126	TRUE	-0.366471
3078	RLEG18_RS0115975		NZ_KB905373.1	3163607	3164146	-	540	12	2717	2056	1920.65	1489.75	10.9074	10.5409	TRUE	-0.366528
3266	RLEG18_RS1000000137390		NZ_KB905373.1	3363209	3363706	+	498	8	2901	2195	3076.08	2385.7	11.5869	11.2202	TRUE	-0.366683
5836	RLEG18_RS1000000137850		NZ_KB905375.1	329502	329987	-	486	12	1245	942	880.092	682.559	9.78151	9.41481	TRUE	-0.3667
6069	RLEG18_RS0131300		NZ_KB905375.1	578874	579275	-	402	11	1549	1172	1194.53	926.415	10.2222	9.85551	TRUE	-0.366718
2162	RLEG18_RS0111215		NZ_KB905373.1	2155109	2155465	-	357	7	796	602	964.617	747.772	9.91381	9.54645	TRUE	-0.367358
2769	RLEG18_RS0114360		NZ_KB905373.1	2809206	2809622	+	417	6	1337	1011	1890.25	1465.11	10.8844	10.5168	TRUE	-0.36757
239	RLEG18_RS0101270		NZ_KB905373.1	214284	215873	-	1590	17	2838	2146	1416.13	1097.62	10.4677	10.1002	TRUE	-0.367578
2290	RLEG18_RS0111860		NZ_KB905373.1	2285162	2286004	+	843	8	615	465	652.116	505.398	9.34899	8.98128	TRUE	-0.367709
502	RLEG18_RS0102620		NZ_KB905373.1	471555	472715	-	1161	22	3599	2721	1387.71	1075.42	10.4385	10.0707	TRUE	-0.367812
1564	RLEG18_RS0108135		NZ_KB905373.1	1554169	1554528	+	360	7	1631	1233	1976.5	1531.57	10.9487	10.5808	TRUE	-0.367937
1326	RLEG18_RS0106930		NZ_KB905373.1	1303617	1304237	+	621	10	2440	1844	2069.81	1603.36	11.0153	10.6469	TRUE	-0.368396
3768	RLEG18_RS0119520		NZ_KB905373.1	3913796	3914266	-	471	6	2155	1628	3046.74	2359.25	11.5731	11.2041	TRUE	-0.36894
6996	RLEG18_RS0135965		NZ_KB905377.1	400221	400547	+	327	13	1766	1333	1152.36	891.574	10.1704	9.80021	TRUE	-0.370162
1132	RLEG18_RS0105905		NZ_KB905373.1	1104295	1104519	-	225	2	530	400	2247.95	1739	11.1344	10.764	TRUE	-0.370346
5565	RLEG18_RS0128675		NZ_KB905375.1	26985	27962	-	978	15	3670	2769	2075.46	1605.1	11.0192	10.6484	TRUE	-0.370768
3142	RLEG18_RS0116300		NZ_KB905373.1	3232603	3233406	+	804	13	2784	2100	1816.63	1404.58	10.827	10.4559	TRUE	-0.371123
2101	RLEG18_RS0110885		NZ_KB905373.1	2088376	2089524	-	1149	15	4704	3548	2660.21	2056.66	11.3773	11.0061	TRUE	-0.371235
1914	RLEG18_RS0109945		NZ_KB905373.1	1893474	1894628	+	1155	40	7877	5940	1670.48	1291.21	10.706	10.3345	TRUE	-0.371537
229	RLEG18_RS0101220		NZ_KB905373.1	206919	207152	+	234	1	260	196	2205.53	1704.22	11.1069	10.7349	TRUE	-0.372011
439	RLEG18_RS0102295		NZ_KB905373.1	408299	409663	+	1365	21	2685	2023	1084.59	837.62	10.0829	9.71015	TRUE	-0.372779
1459	RLEG18_RS0107600		NZ_KB905373.1	1449805	1450635	-	831	20	4115	3100	1745.34	1347.73	10.7693	10.3963	TRUE	-0.372978
5142	RLEG18_RS0126530		NZ_KB905374.1	560008	561546	-	1539	27	2670	2011	838.856	647.618	9.71228	9.339	TRUE	-0.37328
1162	RLEG18_RS0106055		NZ_KB905373.1	1136273	1136737	+	465	7	1442	1086	1747.46	1348.97	10.771	10.3976	TRUE	-0.3734
5266	RLEG18_RS0127150		NZ_KB905374.1	688157	689089	+	933	13	2195	1653	1432.29	1105.61	10.4841	10.1106	TRUE	-0.373488
5364	RLEG18_RS0127650		NZ_KB905374.1	803750	804793	-	1044	17	4251	3201	2121.2	1637.22	11.0507	10.677	TRUE	-0.373633
565	RLEG18_RS0102940		NZ_KB905373.1	537408	538763	-	1356	18	4822	3629	2272.45	1753.01	11.15	10.7756	TRUE	-0.374413
3384	RLEG18_RS0117510		NZ_KB905373.1	3489092	3489826	-	735	12	3457	2601	2443.76	1884.65	11.2549	10.8801	TRUE	-0.374808
2770	RLEG18_RS0114365		NZ_KB905373.1	2809622	2810023	+	402	3	2376	1787	6718.39	5179.33	12.7139	12.3386	TRUE	-0.375349
5297	RLEG18_RS0127310		NZ_KB905374.1	720287	720487	+	201	2	125	94	530.176	408.666	9.05033	8.67478	TRUE	-0.375549
2364	RLEG18_RS0112255		NZ_KB905373.1	2367070	2368851	-	1782	32	6656	5004	1764.42	1359.68	10.785	10.4091	TRUE	-0.375927
2546	RLEG18_RS0113170		NZ_KB905373.1	2561258	2561800	-	543	8	1329	999	1409.21	1085.79	10.4607	10.0845	TRUE	-0.376138
3476	RLEG18_RS0117985		NZ_KB905373.1	3597800	3598732	-	933	15	3575	2687	2021.74	1557.57	10.9814	10.6051	TRUE	-0.3763
3728	RLEG18_RS0119315		NZ_KB905373.1	3878727	3879017	-	291	1	245	184	2078.29	1599.88	11.0212	10.6438	TRUE	-0.377429
2347	RLEG18_RS0112160		NZ_KB905373.1	2349664	2350128	-	465	8	1839	1381	1949.99	1500.98	10.9292	10.5517	TRUE	-0.377561
1284	RLEG18_RS0106705		NZ_KB905373.1	1263568	1264209	+	642	9	935	702	881.27	678.212	9.78344	9.40559	TRUE	-0.377849
2821	RLEG18_RS0114630		NZ_KB905373.1	2864757	2865272	-	516	10	1641	1232	1392.03	1071.23	10.443	10.065	TRUE	-0.377926
1004	RLEG18_RS0105250		NZ_KB905373.1	981612	981899	-	288	6	2032	1525	2872.85	2209.98	11.4883	11.1098	TRUE	-0.378444
4267	RLEG18_RS0122095		NZ_KB905373.1	4417233	4418327	+	1095	27	8296	6225	2606.42	2004.69	11.3479	10.9692	TRUE	-0.378695
4487	RLEG18_RS0123240		NZ_KB905373.1	4656452	4657588	+	1137	36	8013	6011	1888.13	1451.83	10.8827	10.5037	TRUE	-0.379091
1938	RLEG18_RS0110060		NZ_KB905373.1	1915991	1916371	+	381	4	820	615	1738.98	1336.86	10.764	10.3846	TRUE	-0.379391
1689	RLEG18_RS0108790		NZ_KB905373.1	1674654	1674902	-	249	6	1331	998	1881.77	1446.27	10.8779	10.4981	TRUE	-0.379752
611	RLEG18_RS0103185		NZ_KB905373.1	587705	588334	-	630	17	3353	2514	1673.11	1285.84	10.7083	10.3285	TRUE	-0.379821
3984	RLEG18_RS0120625		NZ_KB905373.1	4121169	4121822	+	654	14	1083	812	656.206	504.311	9.35801	8.97817	TRUE	-0.379835
4016	RLEG18_RS0120780		NZ_KB905373.1	4155470	4155907	-	438	11	3024	2267	2332	1791.96	11.1874	10.8073	TRUE	-0.380027
1632	RLEG18_RS0108500		NZ_KB905373.1	1620158	1621123	+	966	18	4852	3637	2286.59	1756.88	11.159	10.7788	TRUE	-0.380184
776	RLEG18_RS0104035		NZ_KB905373.1	750102	751046	-	945	18	2793	2093	1316.25	1011.04	10.3622	9.98162	TRUE	-0.380597
1952	RLEG18_RS0110135		NZ_KB905373.1	1929856	1930911	+	1056	17	3670	2750	1831.29	1406.55	10.8386	10.4579	TRUE	-0.380702
5057	RLEG18_RS0126100		NZ_KB905374.1	463041	465665	+	2625	18	1563	1171	736.591	565.659	9.52472	9.14379	TRUE	-0.38093
3443	RLEG18_RS1000000139695	2Fe-2S)-binding protein	NZ_KB905373.1	3555960	3556355	-	396	12	2579	1932	1823.1	1399.9	10.8322	10.4511	TRUE	-0.38107
3941	RLEG18_RS0120410		NZ_KB905373.1	4083633	4084151	-	519	10	1865	1397	1582.04	1214.69	10.6276	10.2464	TRUE	-0.381197
3907	RLEG18_RS0120230		NZ_KB905373.1	4050224	4052560	-	2337	23	6957	5210	2565.87	1969.61	11.3252	10.9437	TRUE	-0.381535
5367	RLEG18_RS0127665		NZ_KB905374.1	806890	808251	-	1362	15	2114	1583	1195.51	917.614	10.2234	9.84174	TRUE	-0.381667
1693	RLEG18_RS0108810		NZ_KB905373.1	1676986	1677627	+	642	16	1452	1086	769.815	590.174	9.58837	9.205	TRUE	-0.383371
4156	RLEG18_RS0121530		NZ_KB905373.1	4302315	4303286	-	972	10	603	451	511.514	392.145	8.99863	8.61524	TRUE	-0.383384
1662	RLEG18_RS0108650		NZ_KB905373.1	1647066	1648364	-	1299	20	2038	1524	864.399	662.56	9.75555	9.37191	TRUE	-0.383644
4327	RLEG18_RS1000000139475		NZ_KB905373.1	4485407	4485649	+	243	6	991	741	1401.08	1073.83	10.4523	10.0686	TRUE	-0.383765
6476	RLEG18_RS0133370		NZ_KB905376.1	412443	413273	+	831	6	582	435	822.833	630.389	9.68446	9.3001	TRUE	-0.384357
4230	RLEG18_RS0121910		NZ_KB905373.1	4375738	4377042	+	1305	30	4456	3330	1259.98	965.147	10.2992	9.91461	TRUE	-0.38458
2257	RLEG18_RS0111695		NZ_KB905373.1	2252904	2253212	-	309	6	909	679	1285.15	983.986	10.3277	9.94249	TRUE	-0.385222
578	RLEG18_RS0103010		NZ_KB905373.1	552904	553677	-	774	15	1778	1328	1005.5	769.799	9.97369	9.58834	TRUE	-0.385353
1843	RLEG18_RS0109580		NZ_KB905373.1	1822752	1824119	+	1368	12	2128	1587	1504.29	1149.92	10.5549	10.1673	TRUE	-0.387549
6081	RLEG18_RS0131360		NZ_KB905375.1	590309	591124	-	816	6	1003	748	1418.04	1083.98	10.4697	10.0821	TRUE	-0.387565
2457	RLEG18_RS0112725		NZ_KB905373.1	2474845	2475798	-	954	21	4784	3565	1932.47	1476.08	10.9162	10.5276	TRUE	-0.388669
4954	RLEG18_RS0125570		NZ_KB905374.1	347747	348718	-	972	14	3664	2729	2220.07	1694.91	11.1164	10.727	TRUE	-0.3894
4175	RLEG18_RS0121630		NZ_KB905373.1	4320402	4321994	-	1593	18	3307	2463	1558.48	1189.77	10.6059	10.2165	TRUE	-0.38946
706	RLEG18_RS0103680		NZ_KB905373.1	684893	687262	-	2370	26	2708	2016	883.517	674.198	9.78711	9.39703	TRUE	-0.390085
3206	RLEG18_RS0116625		NZ_KB905373.1	3300898	3301833	+	936	13	3175	2363	2071.76	1580.49	11.0166	10.6262	TRUE	-0.39049
3971	RLEG18_RS0120560		NZ_KB905373.1	4109691	4110170	+	480	7	465	346	563.501	429.782	9.13827	8.74746	TRUE	-0.390812
4149	RLEG18_RS0121495		NZ_KB905373.1	4295595	4296380	+	786	14	3145	2339	1905.6	1452.69	10.896	10.5045	TRUE	-0.391521
3282	RLEG18_RS0117000		NZ_KB905373.1	3378403	3379044	-	642	4	515	383	1092.16	832.548	10.093	9.70139	TRUE	-0.391581
2566	RLEG18_RS0113275		NZ_KB905373.1	2585388	2586575	-	1188	12	1950	1450	1378.46	1050.65	10.4288	10.0371	TRUE	-0.391775
4243	RLEG18_RS0121975		NZ_KB905373.1	4386531	4387367	+	837	10	1710	1271	1450.56	1105.14	10.5024	10.11	TRUE	-0.392386
2163	RLEG18_RS0111220		NZ_KB905373.1	2155646	2155948	-	303	4	962	715	2040.12	1554.23	10.9944	10.602	TRUE	-0.392447
2099	RLEG18_RS01000000136345		NZ_KB905373.1	2086631	2087383	+	753	14	2215	1646	1342.1	1022.29	10.3903	9.99758	TRUE	-0.392696
1782	RLEG18_RS0109270		NZ_KB905373.1	1762485	1763381	-	897	16	1997	1484	1058.76	806.463	10.0482	9.65546	TRUE	-0.392697
6245	RLEG18_RS1000000138585		NZ_KB905376.1	171789	172157	+	369	3	629	467	1778.56	1353.52	10.7965	10.4025	TRUE	-0.393991
4773	RLEG18_RS0124630		NZ_KB905374.1	164038	164760	-	723	12	1448	1075	1023.59	778.929	9.99943	9.60535	TRUE	-0.394078
5923	RLEG18_RS0130530		NZ_KB905375.1	426358	426678	+	321	6	912	677	1289.39	981.088	10.3325	9.93824	TRUE	-0.394231
131	RLEG18_RS0100705		NZ_KB905373.1	115107	116156	-	1050	11	1998	1483	1540.79	1172.25	10.5895	10.1951	TRUE	-0.394391
4130	RLEG18_RS0121400		NZ_KB905373.1	4276691	4278352	+	1662	24	2110	1566	745.781	567.35	9.54261	9.1481	TRUE	-0.394512
4148	RLEG18_RS0121490		NZ_KB905373.1	4294404	4295459	+	1056	15	2977	2208	1683.56	1279.91	10.7173	10.3218	TRUE	-0.395472
2175	RLEG18_RS0111280		NZ_KB905373.1	2163695	2164384	-	690	6	1047	776	1480.25	1124.56	10.5316	10.1351	TRUE	-0.396486
1518	RLEG18_RS0107900		NZ_KB905373.1	1507225	1507545	-	321	3	551	407	1558.01	1179.62	10.6055	10.2041	TRUE	-0.401377
3207	RLEG18_RS0116630		NZ_KB905373.1	3301934	3302896	+	963	18	4791	3538	2257.84	1709.05	11.1407	10.739	TRUE	-0.401746
4334	RLEG18_RS1000000137560		NZ_KB905373.1	4493480	4493979	+	500	8	1040	768	1102.77	834.722	10.1069	9.70515	TRUE	-0.401759
1110	RLEG18_RS0105795		NZ_KB905373.1	1082373	1082870	+	498	7	489	361	592.585	448.415	9.21088	8.80869	TRUE	-0.402189
3255	RLEG18_RS0116860		NZ_KB905373.1	3353470	3354690	-	1221	20	5412	3993	2295.45	1735.96	11.1646	10.7615	TRUE	-0.403042
4080	RLEG18_RS0121125		NZ_KB905373.1	4222705	4222911	+	207	3	694	512	1962.36	1483.95	10.9384	10.5352	TRUE	-0.403145
2934	RLEG18_RS0115200		NZ_KB905373.1	2993482	2994309	-	828	9	3371	2484	3177.28	2399.83	11.6336	11.2287	TRUE	-0.404865
3420	RLEG18_RS0117700		NZ_KB905373.1	3535647	3535898	-	252	5	1193	879	2024	1528.58	10.983	10.578	TRUE	-0.405012
1688	RLEG18_RS0108785		NZ_KB905373.1	1672923	1674386	-	1464	13	3471	2557	2264.91	1710.24	11.1452	10.74	TRUE	-0.405253
2897	RLEG18_RS0115010		NZ_KB905373.1	2957713	2958390	+	678	9	1378	1015	1298.81	980.605	10.343	9.93753	TRUE	-0.405449
5375	RLEG18_RS0127705		NZ_KB905374.1	819099	820070	-	972	17	2317	1705	1156.16	872.059	10.1751	9.76828	TRUE	-0.40684
2128	RLEG18_RS0111025		NZ_KB905373.1	2119990	2121075	-	1086	16	1559	1146	826.544	622.781	9.69095	9.28258	TRUE	-0.408367
6196	RLEG18_RS0131955		NZ_KB905376.1	110013	110408	+	396	6	1287	946	1819.56	1370.91	10.8294	10.4209	TRUE	-0.408453
553	RLEG18_RS0102880		NZ_KB905373.1	522613	523479	-	867	12	2942	2161	2079.7	1565.83	11.0222	10.6127	TRUE	-0.409451
1272	RLEG18_RS0106645		NZ_KB905373.1	1253313	1253921	-	609	9	2275	1671	2144.27	1614.38	11.0663	10.6568	TRUE	-0.409508
1288	RLEG18_RS0106730		NZ_KB905373.1	1267479	1268261	+	783	13	3141	2307	2049.58	1543.03	11.0011	10.5916	TRUE	-0.409559
4187	RLEG18_RS0121695		NZ_KB905373.1	4335140	4336765	+	1626	8	1419	1042	1504.64	1132.53	10.5552	10.1453	TRUE	-0.409873
1789	RLEG18_RS0109305		NZ_KB905373.1	1772314	1773087	+	774	18	2182	1602	1028.31	773.857	10.0061	9.59592	TRUE	-0.41013
4667	RLEG18_RS0124130		NZ_KB905374.1	61884	62663	+	780	9	1677	1231	1580.63	1189.29	10.6263	10.2159	TRUE	-0.410405
6693	RLEG18_RS01000000136700		NZ_KB905377.1	97032	97596	-	565	7	2795	2051	3387.07	2547.64	11.7258	11.3149	TRUE	-0.410874
1910	RLEG18_RS0109925		NZ_KB905373.1	1890114	1890557	-	444	6	780	572	1102.77	828.925	10.1069	9.6951	TRUE	-0.411812
860	RLEG18_RS0104470		NZ_KB905373.1	833345	834091	+	747	9	1368	1002	1289.39	968.045	10.3325	9.91893	TRUE	-0.413539
864	RLEG18_RS1000000136935		NZ_KB905373.1	835764	835997	+	234	5	1110	813	1883.18	1413.81	10.879	10.4654	TRUE	-0.413586
943	RLEG18_RS0104905		NZ_KB905373.1	919623	921053	-	1431	24	4533	3319	1602.19	1202.45	10.6458	10.2318	TRUE	-0.414071
3788	RLEG18_RS0119625		NZ_KB905373.1	3930664	3931110	-	447	4	388	284	822.833	617.346	9.68446	9.26994	TRUE	-0.414519
1678	RLEG18_RS0108730		NZ_KB905373.1	1661638	1662624	+	987	8	675	494	715.737	536.917	9.48329	9.06856	TRUE	-0.41473
1349	RLEG18_RS0107045		NZ_KB905373.1	1330336	1330755	+	420	6	943	690	1333.22	999.927	10.3807	9.96568	TRUE	-0.415015
3106	RLEG18_RS0116115		NZ_KB905373.1	3188704	3189864	+	1161	11	2344	1715	1807.61	1355.63	10.8199	10.4048	TRUE	-0.415117
1057	RLEG18_RS0105520		NZ_KB905373.1	1033285	1033830	+	546	15	3540	2590	2001.94	1501.34	10.9672	10.552	TRUE	-0.415151
338	RLEG18_RS0101780		NZ_KB905373.1	308370	308684	-	315	6	1607	1174	2271.98	1701.33	11.1497	10.7324	TRUE	-0.417291
1611	RLEG18_RS0108380		NZ_KB905373.1	1597913	1598110	+	198	3	1625	1187	4594.86	3440.33	12.1658	11.7483	TRUE	-0.417473
3706	RLEG18_RS0119200		NZ_KB905373.1	3853858	3854841	+	984	14	2085	1523	1263.33	945.894	10.303	9.88553	TRUE	-0.417485
391	RLEG18_RS0102045		NZ_KB905373.1	364728	365630	-	903	10	2707	1976	2296.3	1718.14	11.1651	10.7466	TRUE	-0.418465
140	RLEG18_RS0100750	SDR family oxidoreductase	NZ_KB905373.1	121577	122362	+	786	11	2499	1824	1927.14	1441.79	10.9122	10.4936	TRUE	-0.418598
3866	RLEG18_RS0120020		NZ_KB905373.1	4007983	4008681	-	699	11	2014	1470	1553.13	1161.97	10.601	10.1824	TRUE	-0.418601
547	RLEG18_RS0102850		NZ_KB905373.1	517012	517263	-	252	4	270	197	572.59	428.23	9.16136	8.74224	TRUE	-0.419117
3616	RLEG18_RS0118740		NZ_KB905373.1	3762225	3762677	+	453	5	2212	1612	3752.8	2803.27	11.8738	11.4529	TRUE	-0.420853
4276	RLEG18_RS0122145		NZ_KB905373.1	4432043	4436656	+	4614	46	3294	2400	607.443	453.653	9.24661	8.82545	TRUE	-0.421159
1760	RLEG18_RS1000000139175		NZ_KB905373.1	1743247	1743417	+	171	3	1168	851	3302.64	2466.49	11.6894	11.2682	TRUE	-0.421163
6883	RLEG18_RS0135370		NZ_KB905377.1	291015	291191	+	177	3	290	211	820.005	611.55	9.67949	9.25633	TRUE	-0.423163
5533	RLEG18_RS0128505		NZ_KB905374.1	994794	995561	+	768	17	2622	1907	1308.35	975.377	10.3535	9.92982	TRUE	-0.423716
6551	RLEG18_RS1000000136955		NZ_KB905376.1	497845	498414	-	570	4	304	221	644.694	480.4	9.33247	8.90809	TRUE	-0.424378
4398	RLEG18_RS0122775		NZ_KB905373.1	4556997	4558340	+	1344	13	2321	1687	1514.51	1128.35	10.5646	10.14	TRUE	-0.42464
1859	RLEG18_RS0109665		NZ_KB905373.1	1838314	1838754	-	441	8	1733	1258	1837.59	1367.29	10.8436	10.4171	TRUE	-0.426493
228	RLEG18_RS0101215		NZ_KB905373.1	206575	206856	+	282	4	729	529	1545.99	1149.92	10.5943	10.1673	TRUE	-0.427004
4464	RLEG18_RS0123120		NZ_KB905373.1	4628836	4629828	-	993	20	3264	2367	1384.39	1029.06	10.435	10.0071	TRUE	-0.427935
1842	RLEG18_RS0109575		NZ_KB905373.1	1822087	1822752	+	666	6	901	653	1273.84	946.308	10.315	9.88617	TRUE	-0.428797
356	RLEG18_RS0101870		NZ_KB905373.1	323755	324312	+	558	12	2285	1656	1615.27	1199.91	10.6576	10.2287	TRUE	-0.428845
1193	RLEG18_RS0106220		NZ_KB905373.1	1168370	1168762	+	393	6	334	242	472.21	350.699	8.88328	8.45409	TRUE	-0.429194
4046	RLEG18_RS0120940		NZ_KB905373.1	4186450	4186827	+	378	7	1982	1436	2401.85	1783.72	11.2299	10.8007	TRUE	-0.429255
1894	RLEG18_RS0109845		NZ_KB905373.1	1875508	1876419	-	912	14	2271	1645	1376.03	1021.66	10.4263	9.99671	TRUE	-0.429593
2646	RLEG18_RS0113715		NZ_KB905373.1	2680681	2681139	-	459	4	221	160	468.675	347.801	8.87245	8.44212	TRUE	-0.430328
3031	RLEG18_RS0115730	ComF family protein	NZ_KB905373.1	3118810	3119583	-	774	11	4157	3009	3205.73	2378.48	11.6464	11.2158	TRUE	-0.430612
264	RLEG18_RS0101395		NZ_KB905373.1	240984	241814	+	831	10	2132	1542	1808.54	1340.77	10.8206	10.3888	TRUE	-0.431758
4671	RLEG18_RS1000000139755		NZ_KB905374.1	66055	66317	-	263	6	989	715	1398.25	1036.16	10.4494	10.017	TRUE	-0.432381
218	RLEG18_RS0101160		NZ_KB905373.1	193917	195281	-	1365	21	2439	1763	985.218	729.968	9.9443	9.51169	TRUE	-0.432611
1964	RLEG18_RS0110200		NZ_KB905373.1	1939987	1941030	+	1044	18	4937	3568	2326.65	1723.55	11.184	10.7512	TRUE	-0.432872
2961	RLEG18_RS0115335		NZ_KB905373.1	3024274	3025182	-	909	15	3095	2236	1750.29	1296.14	10.7734	10.34	TRUE	-0.433373
581	RLEG18_RS0103025	DUF6163 family protein	NZ_KB905373.1	555867	556301	+	435	10	1774	1281	1504.85	1113.83	10.5554	10.1213	TRUE	-0.434089
1950	RLEG18_RS0110125		NZ_KB905373.1	1926878	1928569	-	1692	26	3650	2634	1190.86	880.872	10.2178	9.78279	TRUE	-0.434994
2689	RLEG18_RS0113950		NZ_KB905373.1	2728619	2729203	+	585	7	377	272	456.86	337.864	8.83561	8.4003	TRUE	-0.435311
1500	RLEG18_RS0107805		NZ_KB905373.1	1491089	1491844	+	756	7	2646	1909	3206.5	2371.26	11.6468	11.2114	TRUE	-0.435349
4801	RLEG18_RS0124775		NZ_KB905374.1	190540	191262	+	723	8	617	445	654.237	483.66	9.35367	8.91785	TRUE	-0.435818
2233	RLEG18_RS0111575		NZ_KB905373.1	2231037	2231492	+	456	11	3953	2851	3048.41	2253.59	11.5738	11.138	TRUE	-0.435833
3924	RLEG18_RS0120315		NZ_KB905373.1	4067807	4068952	-	1146	16	4374	3154	2318.99	1714.01	11.1793	10.7432	TRUE	-0.436124
3810	RLEG18_RS0119740		NZ_KB905373.1	3951597	3952097	+	501	4	1200	865	2544.84	1880.3	11.3134	10.8767	TRUE	-0.436616
27	RLEG18_RS0100160		NZ_KB905373.1	28210	28656	-	447	7	611	440	740.428	546.544	9.53222	9.09419	TRUE	-0.438022
4339	RLEG18_RS1000000139285		NZ_KB905373.1	4497150	4497416	+	267	3	207	149	585.314	431.853	9.19307	8.7544	TRUE	-0.438672
6950	RLEG18_RS1000000140075		NZ_KB905377.1	355672	355830	-	159	4	899	647	1906.51	1406.42	10.8967	10.4578	TRUE	-0.438909
7019	RLEG18_RS0136080		NZ_KB905377.1	420841	420990	-	150	3	781	562	2208.36	1628.87	11.1088	10.6697	TRUE	-0.439106
2164	RLEG18_RS0111225		NZ_KB905373.1	2156078	2156497	-	420	6	1720	1237	2431.74	1792.62	11.2478	10.8079	TRUE	-0.439916
4610	RLEG18_RS1000000138855		NZ_KB905374.1	10196	10330	+	135	3	438	315	1238.49	912.977	10.2744	9.83443	TRUE	-0.439932
7018	RLEG18_RS0136075		NZ_KB905377.1	419976	420836	-	861	16	1687	1213	894.406	659.191	9.80479	9.36455	TRUE	-0.440234
2081	RLEG18_RS0110785		NZ_KB905373.1	2067138	2067809	+	672	12	1964	1412	1388.35	1023.11	10.4392	9.99875	TRUE	-0.440408
125	RLEG18_RS0100675		NZ_KB905373.1	110546	111016	+	471	6	1092	785	1543.87	1137.6	10.5923	10.1518	TRUE	-0.440562
2570	RLEG18_RS0113295		NZ_KB905373.1	2589769	2590509	-	741	5	907	652	1538.78	1133.83	10.5876	10.147	TRUE	-0.440584
3931	RLEG18_RS0120350		NZ_KB905373.1	4073769	4073990	-	222	1	1628	1170	13810	10173.2	13.7534	13.3125	TRUE	-0.440945
3214	RLEG18_RS1000000137375		NZ_KB905373.1	3309764	3309978	-	215	2	334	240	1416.63	1043.4	10.4682	10.0271	TRUE	-0.441167
910	RLEG18_RS1000000138665		NZ_KB905373.1	884995	885321	-	327	9	1246	895	1174.4	864.671	10.1977	9.75601	TRUE	-0.441698
4135	RLEG18_RS0121425		NZ_KB905373.1	4281837	4282040	-	204	3	465	334	1314.84	968.045	10.3607	9.91893	TRUE	-0.441736
5850	RLEG18_RS0130165		NZ_KB905375.1	342684	342875	+	192	7	969	696	1174.26	864.533	10.1975	9.75578	TRUE	-0.441763
891	RLEG18_RS0104625		NZ_KB905373.1	864293	865060	-	768	14	2625	1883	1590.53	1169.48	10.6353	10.1917	TRUE	-0.443638
6342	RLEG18_RS0132680		NZ_KB905376.1	277883	278314	-	432	4	343	246	727.401	534.744	9.50661	9.0627	TRUE	-0.443904
532	RLEG18_RS0102775		NZ_KB905373.1	502990	504345	-	1356	13	2372	1701	1547.79	1137.71	10.596	10.1519	TRUE	-0.444074
6179	RLEG18_RS0131870		NZ_KB905376.1	93407	94192	-	786	5	682	489	1157.06	850.373	10.1762	9.73195	TRUE	-0.444291
2706	RLEG18_RS0114035		NZ_KB905373.1	2745681	2746055	+	375	4	1070	767	2269.15	1667.27	11.1479	10.7033	TRUE	-0.444666
94	RLEG18_RS0100510		NZ_KB905373.1	84898	85221	-	324	8	1695	1215	1797.3	1320.56	10.8116	10.3669	TRUE	-0.444682
280	RLEG18_RS0101475		NZ_KB905373.1	253944	254213	+	270	3	712	510	2013.25	1478.15	10.9753	10.5296	TRUE	-0.445733
24	RLEG18_RS0100145		NZ_KB905373.1	25092	26390	+	1299	18	2897	2075	1365.26	1002.34	10.415	9.96916	TRUE	-0.445802
1120	RLEG18_RS0105845		NZ_KB905373.1	1092193	1094712	+	2520	37	4484	3207	1028.03	753.647	10.0057	9.55774	TRUE	-0.447915
43	RLEG18_RS0100245	response regulator transcription factor	NZ_KB905373.1	35114	35308	+	195	1	221	158	1874.7	1373.81	10.8724	10.424	TRUE	-0.448475
353	RLEG18_RS0101855		NZ_KB905373.1	321538	322146	+	609	12	1388	992	981.179	718.788	9.93837	9.48942	TRUE	-0.448949
617	RLEG18_RS0103215		NZ_KB905373.1	590345	591523	-	1179	22	2420	1729	933.109	683.349	9.8659	9.41648	TRUE	-0.449422
429	RLEG18_RS0102235		NZ_KB905373.1	401821	402156	-	336	9	1781	1272	1678.65	1228.9	10.7131	10.2631	TRUE	-0.449942
1182	RLEG18_RS0106165		NZ_KB905373.1	1157143	1157649	+	507	3	514	367	1453.39	1063.69	10.5052	10.0549	TRUE	-0.450342
935	RLEG18_RS0104865		NZ_KB905373.1	911068	911718	+	651	7	818	584	991.277	725.413	9.95314	9.50266	TRUE	-0.450486
6624	RLEG18_RS1000000138030		NZ_KB905377.1	24030	24220	-	191	2	311	222	1319.08	965.147	10.3653	9.91461	TRUE	-0.450708
4685	RLEG18_RS0124210		NZ_KB905374.1	74603	75079	-	477	5	506	361	858.461	627.78	9.74561	9.29412	TRUE	-0.451492
3698	RLEG18_RS0119160		NZ_KB905373.1	3845989	3846192	+	204	5	471	336	799.081	584.305	9.6422	9.19058	TRUE	-0.451619
844	RLEG18_RS1000000140105		NZ_KB905373.1	818942	819070	+	129	2	237	169	1005.21	734.729	9.97329	9.52107	TRUE	-0.452217
2277	RLEG18_RS0111795		NZ_KB905373.1	2271801	2272448	-	648	9	808	576	761.568	556.481	9.57283	9.12019	TRUE	-0.45264
1853	RLEG18_RS0109630		NZ_KB905373.1	1833660	1833866	-	207	4	712	507	1509.94	1102.09	10.5603	10.106	TRUE	-0.454245
6934	RLEG18_RS0135650		NZ_KB905377.1	342169	342465	+	297	13	857	610	559.213	407.997	9.12725	8.67241	TRUE	-0.454839
5817	RLEG18_RS0130005		NZ_KB905375.1	308270	308638	+	369	7	2140	1523	2593.32	1891.79	11.3406	10.8855	TRUE	-0.455048
1778	RLEG18_RS0109245		NZ_KB905373.1	1758561	1758878	+	318	6	1335	950	1887.43	1376.71	10.8822	10.427	TRUE	-0.455194
6313	RLEG18_RS0132535		NZ_KB905376.1	247359	247880	+	522	9	918	653	865.247	630.872	9.75697	9.3012	TRUE	-0.455764
1703	RLEG18_RS0108860		NZ_KB905373.1	1686658	1687095	-	438	11	2386	1696	1840	1340.61	10.8455	10.3887	TRUE	-0.456811
543	RLEG18_RS0102830		NZ_KB905373.1	514182	514682	-	501	9	1527	1085	1439.25	1048.23	10.4911	10.0337	TRUE	-0.457358
2158	RLEG18_RS1000000139205		NZ_KB905373.1	2152337	2152480	+	144	2	390	277	1654.15	1204.26	10.6919	10.2339	TRUE	-0.457941
4695	RLEG18_RS0124260		NZ_KB905374.1	89291	90424	+	1134	26	5985	4250	1952.68	1421.3	10.9312	10.473	TRUE	-0.458242
1060	RLEG18_RS0105535		NZ_KB905373.1	1034950	1035450	-	501	10	1955	1387	1658.39	1206	10.6956	10.236	TRUE	-0.459554
4218	RLEG18_RS0121850	The bacterial flagellar biogenesis protein FliP forms a type III secretion system	NZ_KB905373.1	4361409	4362143	+	735	7	1903	1350	2306.11	1676.9	11.1712	10.7116	TRUE	-0.459669
659	RLEG18_RS0103420		NZ_KB905373.1	633472	634746	+	1275	11	936	664	721.81	524.863	9.49548	9.0358	TRUE	-0.459679
3939	RLEG18_RS01000000136440		NZ_KB905373.1	4082105	4082884	+	780	25	5706	4045	1936.12	1406.85	10.919	10.4583	TRUE	-0.460693
1296	RLEG18_RS0106770		NZ_KB905373.1	1275473	1276234	+	762	14	3687	2612	2234.01	1622.24	11.1254	10.6638	TRUE	-0.461646
1000	RLEG18_RS0105230		NZ_KB905373.1	977378	978664	+	1287	19	3732	2642	1666.2	1209.07	10.7023	10.2397	TRUE	-0.462672
5858	RLEG18_RS0130210		NZ_KB905375.1	357122	357340	+	219	3	994	703	2810.64	2037.53	11.4567	10.9926	TRUE	-0.464074
885	RLEG18_RS0104595		NZ_KB905373.1	857779	858141	-	363	4	348	246	738.005	534.744	9.52749	9.0627	TRUE	-0.464782
1880	RLEG18_RS0109770		NZ_KB905373.1	1860883	1861731	-	849	9	2299	1625	2166.89	1569.93	11.0814	10.6165	TRUE	-0.46492
1734	RLEG18_RS0109020		NZ_KB905373.1	1721832	1722041	-	210	4	992	701	2103.74	1523.8	11.0387	10.5735	TRUE	-0.465279
4087	RLEG18_RS0121160		NZ_KB905373.1	4230253	4230687	+	435	6	1084	766	1532.56	1110.06	10.5817	10.1164	TRUE	-0.465302
4287	RLEG18_RS0122205		NZ_KB905373.1	4446053	4447003	+	951	13	4161	2940	2715.15	1966.41	11.4068	10.9413	TRUE	-0.465467
3864	RLEG18_RS0120010		NZ_KB905373.1	4006658	4007053	-	396	7	1750	1236	2120.7	1535.29	11.0503	10.5843	TRUE	-0.466029
915	RLEG18_RS0104760		NZ_KB905373.1	887455	887754	-	300	5	776	547	1316.53	951.235	10.3625	9.89366	TRUE	-0.468869
6756	RLEG18_RS01000000136720		NZ_KB905377.1	165906	166934	+	1029	15	825	581	466.555	336.787	8.8659	8.39569	TRUE	-0.470209
1891	RLEG18_RS0109830		NZ_KB905373.1	1872620	1873018	-	399	6	774	545	1094.28	789.798	10.0958	9.62534	TRUE	-0.470431
1486	RLEG18_RS0107735		NZ_KB905373.1	1476635	1477261	+	627	9	938	660	884.097	637.635	9.78806	9.31659	TRUE	-0.471475
5050	RLEG18_RS0126055		NZ_KB905374.1	454069	456180	+	2112	38	3370	2369	752.291	542.066	9.55515	9.08232	TRUE	-0.472824
1487	RLEG18_RS0107740		NZ_KB905373.1	1477261	1477779	+	519	7	1006	707	1219.1	878.197	10.2516	9.7784	TRUE	-0.473202
2096	RLEG18_RS0110860		NZ_KB905373.1	2083163	2084560	+	1398	38	4384	3081	978.649	704.983	9.93465	9.46144	TRUE	-0.473202
6295	RLEG18_RS0132445		NZ_KB905376.1	223351	223932	-	582	12	3674	2582	2597.15	1870.88	11.3427	10.8695	TRUE	-0.473216
4906	RLEG18_RS0125305		NZ_KB905374.1	293458	293964	+	507	10	1739	1222	1475.16	1062.53	10.5267	10.0533	TRUE	-0.473367
2129	RLEG18_RS0111030		NZ_KB905373.1	2121343	2122050	+	708	8	1229	863	1303.17	937.975	10.3478	9.87341	TRUE	-0.474406
330	RLEG18_RS1000000139095		NZ_KB905373.1	302509	302649	-	141	1	1640	1150	13911.8	9999.27	13.764	13.2876	TRUE	-0.476415
604	RLEG18_RS0103145		NZ_KB905373.1	576828	577139	-	312	11	1854	1300	1429.74	1027.59	10.4815	10.0051	TRUE	-0.476483
4839	RLEG18_RS0124990		NZ_KB905374.1	229373	229654	-	282	6	475	333	671.556	482.574	9.39136	8.91461	TRUE	-0.476759
3896	RLEG18_RS0120170		NZ_KB905373.1	4041338	4041769	+	432	8	1794	1257	1902.27	1366.2	10.8935	10.416	TRUE	-0.477549
3293	RLEG18_RS0117055		NZ_KB905373.1	3388482	3389276	+	795	12	2241	1570	1584.17	1137.6	10.6295	10.1518	TRUE	-0.477731
3223	RLEG18_RS0116705		NZ_KB905373.1	3319212	3319622	+	411	8	2820	1975	2990.19	2146.58	11.546	11.0678	TRUE	-0.478196
4895	RLEG18_RS0125255		NZ_KB905374.1	282036	282860	+	825	10	1545	1082	1310.59	940.801	10.356	9.87775	TRUE	-0.47826
405	RLEG18_RS0102115		NZ_KB905373.1	379086	379562	+	477	8	1460	1022	1548.11	1110.79	10.5963	10.1174	TRUE	-0.478926
21	RLEG18_RS0100120		NZ_KB905373.1	19929	20207	+	279	5	1475	1032	2502.43	1794.65	11.2891	10.8095	TRUE	-0.479625
5203	RLEG18_RS0126835		NZ_KB905374.1	618717	620042	-	1326	18	2167	1515	1021.24	731.831	9.9961	9.51537	TRUE	-0.480735
1006	RLEG18_RS0105265		NZ_KB905373.1	982842	983018	+	177	1	93	65	788.901	565.176	9.6237	9.14256	TRUE	-0.481144
2222	RLEG18_RS0111520		NZ_KB905373.1	2219224	2220090	-	867	8	428	299	453.83	324.976	8.82601	8.34419	TRUE	-0.481819
911	RLEG18_RS0104730		NZ_KB905373.1	885334	885585	-	252	6	1379	963	1949.63	1395.55	10.929	10.4466	TRUE	-0.482368
2814	RLEG18_RS0114595		NZ_KB905373.1	2857995	2858222	-	228	3	767	535	2168.77	1550.61	11.0827	10.5986	TRUE	-0.484041
4437	RLEG18_RS0122975		NZ_KB905373.1	4596145	4596369	+	225	2	142	99	602.28	430.403	9.23429	8.74955	TRUE	-0.484744
879	RLEG18_RS0104565		NZ_KB905373.1	850569	850901	-	333	5	336	234	570.045	406.927	9.15493	8.66863	TRUE	-0.486306
5454	RLEG18_RS0128105		NZ_KB905374.1	903861	904607	-	747	18	2051	1427	966.569	689.322	9.91673	9.42903	TRUE	-0.487695
2137	RLEG18_RS0111070		NZ_KB905373.1	2127560	2128222	+	663	18	1852	1288	872.787	622.177	9.76949	9.28118	TRUE	-0.488305
1698	RLEG18_RS1000000139630		NZ_KB905373.1	1682079	1682289	+	211	3	1079	750	3050.98	2173.75	11.5751	11.086	TRUE	-0.489086
6283	RLEG18_RS0132385		NZ_KB905376.1	212882	213547	+	666	6	877	609	1239.9	882.544	10.276	9.78553	TRUE	-0.490488
1841	RLEG18_RS0109570		NZ_KB905373.1	1821456	1821941	-	486	4	3248	2253	6888.04	4897.47	12.7499	12.2578	TRUE	-0.492058
262	RLEG18_RS0101385		NZ_KB905373.1	238010	239626	+	1617	17	4362	3024	2176.59	1546.69	11.0879	10.595	TRUE	-0.492885
4150	RLEG18_RS0121500		NZ_KB905373.1	4296472	4297479	+	1008	13	2425	1680	1582.37	1123.66	10.6279	10.134	TRUE	-0.493877
540	RLEG18_RS0102815		NZ_KB905373.1	512255	512761	-	507	11	3279	2271	2528.65	1795.13	11.3042	10.8099	TRUE	-0.494282
892	RLEG18_RS0104630		NZ_KB905373.1	865238	865957	-	720	14	2084	1443	1262.73	896.208	10.3023	9.80769	TRUE	-0.494637
4534	RLEG18_RS0123480		NZ_KB905373.1	4701499	4702434	-	936	8	1431	990	1517.36	1076.01	10.5674	10.0715	TRUE	-0.495877
1306	RLEG18_RS0106825		NZ_KB905373.1	1284284	1284985	+	702	13	3768	2604	2458.71	1741.68	11.2637	10.7663	TRUE	-0.497423
329	RLEG18_RS0101725		NZ_KB905373.1	301162	302211	-	1050	13	1468	1014	957.905	678.212	9.90374	9.40559	TRUE	-0.498148
1042	RLEG18_RS01000000136240		NZ_KB905373.1	1017867	1020297	+	2431	29	4059	2803	1187.3	840.419	10.2135	9.71496	TRUE	-0.498506
5114	RLEG18_RS0126395		NZ_KB905374.1	526062	526829	-	768	7	683	471	827.68	585.051	9.69293	9.19242	TRUE	-0.500512
1133	RLEG18_RS0105910		NZ_KB905373.1	1104616	1105017	-	402	7	1846	1273	2237.04	1581.25	11.1274	10.6269	TRUE	-0.500523
4020	RLEG18_RS0120800		NZ_KB905373.1	4158574	4158729	-	156	4	1182	815	2506.67	1771.61	11.2916	10.7908	TRUE	-0.500711
4649	RLEG18_RS1000000139745		NZ_KB905374.1	42677	42829	+	153	3	620	427	1753.11	1237.59	10.7757	10.2733	TRUE	-0.502385
3796	RLEG18_RS0119665		NZ_KB905373.1	3940018	3940884	-	867	11	3840	2643	2961.27	2089.18	11.532	11.0287	TRUE	-0.503283
5210	RLEG18_RS1000000139340		NZ_KB905374.1	626091	626237	+	147	2	461	317	1955.29	1378.16	10.9332	10.4285	TRUE	-0.504637
3034	RLEG18_RS0115745		NZ_KB905373.1	3120805	3121119	-	315	6	544	374	769.108	541.99	9.58704	9.08212	TRUE	-0.504922
1857	RLEG18_RS1000000139195		NZ_KB905373.1	1836984	1837154	+	171	2	640	440	2714.5	1912.9	11.4065	10.9015	TRUE	-0.504922
1013	RLEG18_RS0105300		NZ_KB905373.1	988582	989604	-	1023	17	2818	1937	1406.15	990.721	10.4575	9.95233	TRUE	-0.505201
1287	RLEG18_RS0106725		NZ_KB905373.1	1266669	1267271	+	603	11	1619	1112	1248.52	878.987	10.286	9.7797	TRUE	-0.5063
1318	RLEG18_RS0106885		NZ_KB905373.1	1295130	1295504	-	375	9	2018	1386	1902.03	1339.03	10.8933	10.387	TRUE	-0.506352
5478	RLEG18_RS0128225		NZ_KB905374.1	933734	934744	-	1011	12	3009	2064	2127.07	1495.54	11.0546	10.5465	TRUE	-0.508194
1017	RLEG18_RS0105320		NZ_KB905373.1	992776	993558	+	783	11	1754	1202	1352.62	950.128	10.4015	9.89198	TRUE	-0.509565
5760	RLEG18_RS1000000139845		NZ_KB905375.1	250886	251017	+	132	4	251	172	532.296	373.886	9.05609	8.54645	TRUE	-0.509632
3791	RLEG18_RS0119640		NZ_KB905373.1	3933649	3934746	-	1098	16	3280	2247	1738.98	1221.11	10.764	10.254	TRUE	-0.510049
1898	RLEG18_RS0109865	hypothetical protein	NZ_KB905373.1	1879582	1879941	+	360	3	638	437	1804.01	1266.57	10.817	10.3067	TRUE	-0.510276
3163	RLEG18_RS0116405		NZ_KB905373.1	3255767	3257476	+	1710	21	6073	4156	2453.15	1720.79	11.2604	10.7489	TRUE	-0.511567
4683	RLEG18_RS0124200		NZ_KB905374.1	71885	72211	-	327	5	1206	825	2046.05	1434.68	10.9986	10.4865	TRUE	-0.512117
5088	RLEG18_RS1000000139320	hypothetical protein	NZ_KB905374.1	499765	499929	+	165	2	830	567	3520.37	2465.04	11.7815	11.2674	TRUE	-0.514116
1642	RLEG18_RS0108550		NZ_KB905373.1	1629046	1629450	+	405	6	1956	1336	2765.4	1936.09	11.4333	10.9189	TRUE	-0.51434
5213	RLEG18_RS0126890		NZ_KB905374.1	628909	629436	+	528	15	2951	2015	1668.85	1168.03	10.7046	10.1899	TRUE	-0.514777
1387	RLEG18_RS0107235		NZ_KB905373.1	1364286	1365113	-	828	9	725	495	683.338	478.226	9.41645	8.90155	TRUE	-0.514906
4830	RLEG18_RS0124945		NZ_KB905374.1	221832	222095	+	264	5	2180	1488	3698.51	2587.64	11.8527	11.3374	TRUE	-0.515307
942	RLEG18_RS0104900		NZ_KB905373.1	919049	919513	+	465	6	1615	1102	2283.29	1596.99	11.1569	10.6411	TRUE	-0.515763
1814	RLEG18_RS0109430		NZ_KB905373.1	1797011	1797736	-	726	10	896	611	760.06	531.266	9.56997	9.05329	TRUE	-0.51668
1470	RLEG18_RS0107655		NZ_KB905373.1	1460513	1461646	+	1134	16	2822	1924	1496.16	1045.58	10.547	10.0301	TRUE	-0.516963
4784	RLEG18_RS1000000139785		NZ_KB905374.1	178268	178409	+	142	1	185	126	1569.32	1095.57	10.6159	10.0975	TRUE	-0.518455
6029	RLEG18_RS0131075		NZ_KB905375.1	530846	531652	-	807	3	1696	1155	4795.62	3347.58	12.2275	11.7089	TRUE	-0.518597
2515	RLEG18_RS1000000137300		NZ_KB905373.1	2530597	2531190	-	594	4	982	668	2082.53	1452.07	11.0241	10.5039	TRUE	-0.520228
1507	RLEG18_RS0107845		NZ_KB905373.1	1500825	1501652	+	828	23	3526	2397	1300.45	906.172	10.3448	9.82364	TRUE	-0.521156
2881	RLEG18_RS0114930		NZ_KB905373.1	2936826	2937299	+	474	8	487	331	516.391	359.756	9.01232	8.49088	TRUE	-0.521444
3258	RLEG18_RS0116875		NZ_KB905373.1	3356486	3357277	-	792	3	340	231	961.385	669.516	9.90897	9.38698	TRUE	-0.521995
116	RLEG18_RS0100625		NZ_KB905373.1	104358	104999	-	642	4	1210	822	2566.05	1786.83	11.3253	10.8032	TRUE	-0.52215
1124	RLEG18_RS0105865		NZ_KB905373.1	1098164	1099240	+	1077	8	732	497	776.177	540.178	9.60024	9.07729	TRUE	-0.522951
1386	RLEG18_RS0107230		NZ_KB905373.1	1363502	1364302	-	801	13	4173	2832	2722.98	1894.18	11.411	10.8874	TRUE	-0.523617
3051	RLEG18_RS0115835		NZ_KB905373.1	3138723	3140468	+	1746	17	3039	2059	1516.43	1053.12	10.5665	10.0405	TRUE	-0.526006
2899	RLEG18_RS0115020		NZ_KB905373.1	2959597	2960343	+	747	2	1605	1086	6807.46	4721.4	12.7329	12.205	TRUE	-0.527903
220	RLEG18_RS0101170		NZ_KB905373.1	198214	199182	-	969	19	3460	2340	1544.76	1070.86	10.5932	10.0646	TRUE	-0.528617
4277	RLEG18_RS0122150		NZ_KB905373.1	4436770	4437204	+	435	6	2229	1507	3151.36	2183.9	11.6218	11.0927	TRUE	-0.529071
143	RLEG18_RS0100765		NZ_KB905373.1	124407	124868	-	462	4	382	258	810.109	560.829	9.66197	9.13142	TRUE	-0.530555
2133	RLEG18_RS0111050		NZ_KB905373.1	2123700	2123927	+	228	4	725	489	1537.51	1062.97	10.5864	10.0539	TRUE	-0.5325
1899	RLEG18_RS0109870		NZ_KB905373.1	1880057	1880701	-	645	14	2012	1357	1219.1	842.796	10.2516	9.71904	TRUE	-0.532563
1216	RLEG18_RS0106335		NZ_KB905373.1	1197982	1198668	-	687	8	2085	1404	2210.83	1525.98	11.1104	10.5755	TRUE	-0.534858
2928	RLEG18_RS0115170		NZ_KB905373.1	2986696	2987406	-	711	8	621	418	658.478	454.315	9.36299	8.82755	TRUE	-0.535444
6387	RLEG18_RS0132905		NZ_KB905376.1	323625	323816	-	192	1	104	70	882.212	608.651	9.78498	9.24947	TRUE	-0.53551
2888	RLEG18_RS0114965		NZ_KB905373.1	2945505	2946449	-	945	13	2885	1939	1882.53	1296.9	10.8785	10.3408	TRUE	-0.537612
3056	RLEG18_RS0115860		NZ_KB905373.1	3142936	3143625	-	690	5	1715	1152	2909.6	2003.33	11.5066	10.9682	TRUE	-0.538421
6877	RLEG18_RS1000000138245		NZ_KB905377.1	283120	283315	+	196	2	216	145	916.144	630.389	9.83943	9.3001	TRUE	-0.539332
1235	RLEG18_RS0106440		NZ_KB905373.1	1216286	1216486	+	201	2	454	304	1925.6	1321.64	10.9111	10.3681	TRUE	-0.542974
4586	RLEG18_RS0123740		NZ_KB905373.1	4748167	4748514	+	348	4	1156	774	2451.53	1682.49	11.2595	10.7164	TRUE	-0.543089
2543	RLEG18_RS1000000139670		NZ_KB905373.1	2559960	2560097	-	138	1	124	83	1051.87	721.687	10.0387	9.49523	TRUE	-0.54351
1941	RLEG18_RS0110075	"sulfurtransferase/chromate resistance protein	NZ_KB905373.1	1919351	1920163	-	813	6	1249	836	1765.84	1211.51	10.7861	10.2426	TRUE	-0.543552
2983	RLEG18_RS0115445		NZ_KB905373.1	3049982	3050464	-	483	4	1797	1202	3810.9	2612.85	11.8959	11.3514	TRUE	-0.544507
613	RLEG18_RS0103195		NZ_KB905373.1	589114	589356	-	243	3	525	351	1484.49	1017.32	10.5358	9.99055	TRUE	-0.5452
2029	RLEG18_RS0110525		NZ_KB905373.1	2010533	2011006	-	474	5	898	599	1523.51	1041.66	10.5732	10.0247	TRUE	-0.548513
2810	RLEG18_RS0114575		NZ_KB905373.1	2855570	2856061	+	492	3	351	234	992.489	678.212	9.95491	9.40559	TRUE	-0.549316
3928	RLEG18_RS0120335		NZ_KB905373.1	4071452	4072003	+	552	3	360	240	1017.94	695.602	9.99143	9.44212	TRUE	-0.549316
585	RLEG18_RS0103045		NZ_KB905373.1	560215	560688	+	474	7	542	361	656.812	448.415	9.35934	8.80869	TRUE	-0.550647
3599	RLEG18_RS1000000139265		NZ_KB905373.1	3743635	3743787	-	153	3	368	245	1040.56	710.093	10.0231	9.47186	TRUE	-0.551277
2219	RLEG18_RS0111505		NZ_KB905373.1	2216983	2217495	+	513	14	1719	1144	1041.57	710.507	10.0245	9.47271	TRUE	-0.551836
5655	RLEG18_RS0129140		NZ_KB905375.1	129400	129663	-	264	5	535	356	907.661	619.085	9.82601	9.27399	TRUE	-0.552015
4448	RLEG18_RS1000000137570		NZ_KB905373.1	4606941	4607492	+	552	5	502	334	851.674	580.827	9.73416	9.18197	TRUE	-0.552193
4517	RLEG18_RS0123390	DUF983 domain-containing protein	NZ_KB905373.1	4687162	4687539	+	378	5	767	510	1301.26	886.892	10.3457	9.79261	TRUE	-0.553083
2622	RLEG18_RS1000000138755		NZ_KB905373.1	2647231	2647473	+	243	2	999	664	4237.16	2886.75	12.0489	11.4952	TRUE	-0.553655
602	RLEG18_RS0103135		NZ_KB905373.1	574521	574865	-	345	7	1174	780	1422.69	968.874	10.4744	9.92016	TRUE	-0.55424
5455	RLEG18_RS0128110		NZ_KB905374.1	904631	905791	-	1161	20	2566	1703	1088.34	740.381	10.0879	9.53212	TRUE	-0.555796
2182	RLEG18_RS0111315		NZ_KB905373.1	2169551	2169841	-	291	2	1778	1180	7541.22	5130.06	12.8806	12.3248	TRUE	-0.555822
6085	RLEG18_RS0131380	MmgE/PrpD family protein	NZ_KB905375.1	594201	594624	+	424	1	205	136	1738.98	1182.52	10.764	10.2077	TRUE	-0.556371
1610	RLEG18_RS0108370		NZ_KB905373.1	1597116	1597511	+	396	8	3347	2213	3549	2405.26	11.7932	11.232	TRUE	-0.561218
3949	RLEG18_RS0120450		NZ_KB905373.1	4090175	4090543	+	369	9	926	612	872.787	591.261	9.76949	9.20765	TRUE	-0.561834
3732	RLEG18_RS0119335		NZ_KB905373.1	3881104	3881400	-	297	8	2331	1538	2471.68	1671.62	11.2713	10.707	TRUE	-0.564247
2292	RLEG18_RS0111870		NZ_KB905373.1	2287050	2287556	+	507	9	1713	1130	1614.56	1091.71	10.6569	10.0924	TRUE	-0.564556
1666	RLEG18_RS0108670		NZ_KB905373.1	1650883	1651677	+	795	13	4295	2831	2802.59	1893.51	11.4525	10.8868	TRUE	-0.5657
608	RLEG18_RS0103165		NZ_KB905373.1	583144	584187	+	1044	27	3280	2159	1030.5	695.28	10.0091	9.44145	TRUE	-0.567686
6	RLEG18_RS0100025		NZ_KB905373.1	4689	5078	-	390	1	971	639	8236.81	5556.12	13.0079	12.4399	TRUE	-0.568009
5185	RLEG18_RS0126740		NZ_KB905374.1	600098	600796	-	699	5	696	458	1180.81	796.464	10.2056	9.63746	TRUE	-0.568093
4206	RLEG18_RS0121790		NZ_KB905373.1	4353184	4353915	+	732	12	1753	1153	1239.2	835.446	10.2752	9.7064	TRUE	-0.568787
1691	RLEG18_RS1000000139620		NZ_KB905373.1	1675495	1675749	-	255	6	2644	1739	3738.09	2520.11	11.8681	11.2993	TRUE	-0.568818
1009	RLEG18_RS0105280		NZ_KB905373.1	984474	985142	+	669	5	756	497	1282.6	864.285	10.3249	9.75536	TRUE	-0.569494
1650	RLEG18_RS0108590		NZ_KB905373.1	1636544	1637227	+	684	7	2291	1504	2776.3	1868.19	11.4389	10.8674	TRUE	-0.571526
726	RLEG18_RS1000000139130	hypothetical protein	NZ_KB905373.1	709015	709170	-	156	3	1385	909	3916.23	2634.59	11.9353	11.3634	TRUE	-0.571887
4178	RLEG18_RS0121645		NZ_KB905373.1	4324743	4325117	+	375	12	2118	1390	1497.22	1007.17	10.5481	9.9761	TRUE	-0.571971
2536	RLEG18_RS0113125		NZ_KB905373.1	2552972	2553712	-	741	7	2061	1350	2497.58	1676.9	11.2863	10.7116	TRUE	-0.574738
1197	RLEG18_RS0106240		NZ_KB905373.1	1173152	1173637	-	486	3	255	167	721.039	484.023	9.49393	8.91893	TRUE	-0.575002
81	RLEG18_RS0100445		NZ_KB905373.1	72421	72816	-	396	6	649	425	917.557	615.897	9.84165	9.26655	TRUE	-0.575109
3073	RLEG18_RS0115950		NZ_KB905373.1	3159173	3159823	-	651	8	2396	1567	2540.6	1703.14	11.311	10.734	TRUE	-0.576976
3584	RLEG18_RS0118565	SlyX family protein	NZ_KB905373.1	3728753	3728959	+	207	1	367	240	3113.19	2086.8	11.6042	11.0271	TRUE	-0.577099
2098	RLEG18_RS0110870		NZ_KB905373.1	2085790	2086626	+	837	15	2090	1366	1181.94	791.826	10.2069	9.62904	TRUE	-0.577899
3954	RLEG18_RS0120475		NZ_KB905373.1	4093294	4093956	+	663	10	2885	1884	2447.29	1638.14	11.257	10.6778	TRUE	-0.579126
1491	RLEG18_RS0107760		NZ_KB905373.1	1482628	1483020	+	393	4	386	252	818.591	547.786	9.677	9.09747	TRUE	-0.57953
3680	RLEG18_RS0119065		NZ_KB905373.1	3829877	3830494	-	618	2	1216	793	5157.55	3447.58	12.3325	11.7514	TRUE	-0.581104
2753	RLEG18_RS0114280		NZ_KB905373.1	2795465	2795722	+	258	4	3718	2424	7884.77	5269.18	12.9449	12.3634	TRUE	-0.58149
4598	RLEG18_RS0123810		NZ_KB905374.1	564	800	+	237	3	367	239	1037.73	692.703	10.0192	9.43609	TRUE	-0.583123
2468	RLEG18_RS0112780		NZ_KB905373.1	2486951	2487184	-	234	5	1146	746	1944.26	1297.3	10.925	10.3413	TRUE	-0.583713
4096	RLEG18_RS0121205		NZ_KB905373.1	4239996	4240235	-	240	2	782	509	3316.78	2212.88	11.6956	11.1117	TRUE	-0.583856
2371	RLEG18_RS0112290		NZ_KB905373.1	2374697	2375194	-	498	4	684	445	1450.56	967.321	10.5024	9.91785	TRUE	-0.584544
1591	RLEG18_RS0108265		NZ_KB905373.1	1581166	1581384	-	219	1	163	106	1382.7	921.672	10.4333	9.84811	TRUE	-0.585161
3822	RLEG18_RS0119800		NZ_KB905373.1	3964579	3965040	+	462	3	214	139	605.107	402.869	9.24105	8.65417	TRUE	-0.586879
2831	RLEG18_RS0114680		NZ_KB905373.1	2881633	2883837	+	2205	41	12464	8091	2578.77	1715.89	11.3325	10.7447	TRUE	-0.587731
2200	RLEG18_RS0111410		NZ_KB905373.1	2193725	2194195	-	471	9	1878	1218	1770.08	1176.73	10.7896	10.2006	TRUE	-0.589036
4548	RLEG18_RS0123550		NZ_KB905373.1	4713929	4714342	+	414	9	1899	1230	1789.87	1188.32	10.8056	10.2147	TRUE	-0.590935
1241	RLEG18_RS0106480		NZ_KB905373.1	1222267	1222485	+	219	3	967	626	2734.29	1814.36	11.417	10.8252	TRUE	-0.591707
1283	RLEG18_RS0106700		NZ_KB905373.1	1262519	1263307	-	789	8	2716	1758	2879.91	1910.73	11.4918	10.8999	TRUE	-0.591902
629	RLEG18_RS0103270		NZ_KB905373.1	604436	604642	-	207	4	815	526	1728.37	1143.4	10.7552	10.1591	TRUE	-0.596091
2980	RLEG18_RS0115430		NZ_KB905373.1	3045888	3048158	-	2271	19	1666	1074	743.809	491.497	9.53879	8.94104	TRUE	-0.597748
237	RLEG18_RS0101260		NZ_KB905373.1	211876	213393	-	1518	15	1651	1064	933.675	616.767	9.86678	9.26858	TRUE	-0.598195
3742	RLEG18_RS0119385	group III truncated hemoglobin	NZ_KB905373.1	3888937	3889401	-	465	6	1405	905	1986.39	1311.5	10.9559	10.357	TRUE	-0.598934
2644	RLEG18_RS0113705		NZ_KB905373.1	2677781	2678947	-	1167	21	4658	2999	1881.57	1241.73	10.8777	10.2781	TRUE	-0.599582
4355	RLEG18_RS0122560		NZ_KB905373.1	4513234	4514604	-	1371	21	1116	718	450.801	297.287	8.81635	8.21571	TRUE	-0.600635
2213	RLEG18_RS0111475		NZ_KB905373.1	2211388	2211678	+	291	2	266	171	1128.21	743.424	10.1398	9.53804	TRUE	-0.601783
4474	RLEG18_RS0123170		NZ_KB905373.1	4642496	4643260	-	765	7	1254	805	1519.64	999.927	10.5695	9.96568	TRUE	-0.60383
4253	RLEG18_RS0122025		NZ_KB905373.1	4399013	4400833	-	1821	14	2269	1456	1374.82	904.282	10.425	9.82063	TRUE	-0.6044
2937	RLEG18_RS0115215		NZ_KB905373.1	2996782	2997732	-	951	13	1243	795	811.087	531.734	9.66371	9.05456	TRUE	-0.609153
1232	RLEG18_RS0106425		NZ_KB905373.1	1212908	1214098	-	1191	20	1055	673	447.468	292.587	8.80564	8.19272	TRUE	-0.612918
668	RLEG18_RS0103465		NZ_KB905373.1	644598	645143	+	546	7	1830	1164	2217.65	1445.86	11.1148	10.4977	TRUE	-0.617106
1145	RLEG18_RS0105970		NZ_KB905373.1	1113711	1114436	+	726	16	3256	2071	1726.25	1125.46	10.7534	10.1363	TRUE	-0.617126
3080	RLEG18_RS0115985		NZ_KB905373.1	3165315	3165731	-	417	7	1939	1233	2349.74	1531.57	11.1983	10.5808	TRUE	-0.617493
641	RLEG18_RS0103335		NZ_KB905373.1	615231	615551	-	321	8	802	509	850.402	553.221	9.732	9.11171	TRUE	-0.62029
442	RLEG18_RS0102310		NZ_KB905373.1	411025	411249	-	225	8	2643	1676	2802.51	1821.61	11.4525	10.831	TRUE	-0.621508
351	RLEG18_RS0101845		NZ_KB905373.1	320026	320391	+	366	8	2092	1324	2218.26	1439.03	11.1152	10.4909	TRUE	-0.624333
1756	RLEG18_RS0109130		NZ_KB905373.1	1739856	1740692	+	837	14	2762	1748	1673.54	1085.64	10.7087	10.0843	TRUE	-0.624361
5826	RLEG18_RS0130045		NZ_KB905375.1	316396	316713	-	318	4	348	220	738.005	478.226	9.52749	8.90155	TRUE	-0.625937
2909	RLEG18_RS0115075		NZ_KB905373.1	2971434	2971604	+	171	2	280	177	1187.59	769.509	10.2138	9.58779	TRUE	-0.626031
115	RLEG18_RS0100620		NZ_KB905373.1	103547	104119	-	573	6	1973	1247	2789.43	1807.11	11.4458	10.8195	TRUE	-0.626283
3879	RLEG18_RS0120085		NZ_KB905373.1	4019945	4020433	-	489	4	1192	751	2527.88	1632.49	11.3037	10.6729	TRUE	-0.630853
1562	RLEG18_RS0108125		NZ_KB905373.1	1552908	1553696	+	789	8	783	493	830.255	535.831	9.69741	9.06563	TRUE	-0.631778
5725	RLEG18_RS0129505		NZ_KB905375.1	217761	219548	-	1788	24	1787	1125	631.616	407.579	9.3029	8.67094	TRUE	-0.631968
1005	RLEG18_RS0105255		NZ_KB905373.1	982043	982387	-	345	7	970	608	1175.48	755.225	10.199	9.56076	TRUE	-0.638267
2366	RLEG18_RS0112265		NZ_KB905373.1	2369900	2371054	+	1155	18	2450	1529	1154.6	738.594	10.1732	9.52864	TRUE	-0.644547
6799	RLEG18_RS0135005		NZ_KB905377.1	209531	209974	-	444	2	234	146	992.489	634.736	9.95491	9.31001	TRUE	-0.644893
2284	RLEG18_RS0111830		NZ_KB905373.1	2280537	2281097	-	561	9	1214	756	1144.24	730.382	10.1602	9.51251	TRUE	-0.647664
4516	RLEG18_RS0123385		NZ_KB905373.1	4686382	4687020	-	639	17	3768	2345	1880.19	1199.4	10.8767	10.2281	TRUE	-0.648564
6096	RLEG18_RS1000000139895		NZ_KB905376.1	16555	16668	-	114	1	216	134	1832.29	1165.13	10.8394	10.1863	TRUE	-0.653152
3642	RLEG18_RS0118870	hypothetical protein	NZ_KB905373.1	3787480	3787698	-	219	8	2394	1484	2538.48	1612.93	11.3097	10.6555	TRUE	-0.654285
783	RLEG18_RS0104070	DUF1883 domain-containing protein	NZ_KB905373.1	757999	758307	-	309	3	1336	828	3777.68	2399.83	11.8833	11.2287	TRUE	-0.654571
886	RLEG18_RS0104600		NZ_KB905373.1	858361	859218	+	858	12	1498	928	1058.94	672.415	10.0484	9.39321	TRUE	-0.655194
4337	RLEG18_RS0122460		NZ_KB905373.1	4495487	4495750	+	264	1	194	120	1645.67	1043.4	10.6845	10.0271	TRUE	-0.657376
1065	RLEG18_RS1000000137160		NZ_KB905373.1	1040577	1040930	-	354	4	836	517	1772.91	1123.83	10.7919	10.1342	TRUE	-0.657692
4757	RLEG18_RS1000000137690		NZ_KB905374.1	153421	153549	+	129	2	188	116	797.384	504.311	9.63913	8.97817	TRUE	-0.660961
1047	RLEG18_RS0105470		NZ_KB905373.1	1024598	1024915	+	318	8	581	358	616.064	389.102	9.26694	8.60401	TRUE	-0.662932
5659	RLEG18_RS0129160		NZ_KB905375.1	131999	133942	-	1944	31	2747	1689	751.687	473.738	9.55399	8.88795	TRUE	-0.666041
4105	RLEG18_RS0121255		NZ_KB905373.1	4246373	4246582	+	210	3	962	591	2720.15	1712.92	11.4095	10.7422	TRUE	-0.667232
1043	RLEG18_RS0105450		NZ_KB905373.1	1020284	1021000	-	717	9	1296	794	1221.52	767.094	10.2545	9.58326	TRUE	-0.671208
1351	RLEG18_RS0107055		NZ_KB905373.1	1331112	1331603	-	492	7	1146	702	1388.76	871.986	10.4396	9.76816	TRUE	-0.671417
6525	RLEG18_RS1000000137990		NZ_KB905376.1	469332	469475	-	144	2	652	399	2765.4	1734.66	11.4333	10.7604	TRUE	-0.672837
255	RLEG18_RS0101350		NZ_KB905373.1	230668	231132	-	465	5	1438	880	2439.66	1530.32	11.2525	10.5796	TRUE	-0.672842
2269	RLEG18_RS0111755		NZ_KB905373.1	2263957	2265810	-	1854	24	3687	2256	1303.17	817.332	10.3478	9.67478	TRUE	-0.673034
3398	RLEG18_RS0117580		NZ_KB905373.1	3501345	3504806	-	3462	69	8650	5288	1063.42	666.366	10.0545	9.38017	TRUE	-0.674331
1343	RLEG18_RS0107015		NZ_KB905373.1	1321841	1322158	-	318	1	379	230	3214.99	1999.85	11.6506	10.9657	TRUE	-0.684917
3870	RLEG18_RS0120040		NZ_KB905373.1	4012364	4013506	-	1143	12	970	588	685.694	426.056	9.42142	8.7349	TRUE	-0.686522
2040	RLEG18_RS0110580		NZ_KB905373.1	2020857	2021732	-	876	9	3580	2163	3374.27	2089.7	11.7204	11.0291	TRUE	-0.691279
1821	RLEG18_RS0109465		NZ_KB905373.1	1803093	1803734	+	642	11	1508	909	1162.92	718.525	10.1835	9.48889	TRUE	-0.694638
159	RLEG18_RS0100860	DUF3606 domain-containing protein	NZ_KB905373.1	140582	140761	-	180	4	628	376	1331.8	817.332	10.3792	9.67478	TRUE	-0.704385
1461	RLEG18_RS0107610	hypothetical protein	NZ_KB905373.1	1452526	1452729	-	204	2	383	229	1624.46	995.58	10.6657	9.95939	TRUE	-0.70635
6660	RLEG18_RS1000000139405		NZ_KB905377.1	69342	69476	+	135	1	72	43	610.762	373.886	9.25447	8.54645	TRUE	-0.708014
1701	RLEG18_RS0108850	DUF982 domain-containing protein	NZ_KB905373.1	1683487	1683711	-	225	2	548	323	2324.29	1404.25	11.1826	10.4556	TRUE	-0.726995
990	RLEG18_RS0105160		NZ_KB905373.1	965329	965814	+	486	6	2671	1573	3776.27	2279.54	11.8827	11.1545	TRUE	-0.728215
120	RLEG18_RS0100650		NZ_KB905373.1	106971	107207	+	237	1	484	285	4105.68	2478.08	12.0034	11.275	TRUE	-0.728398
3544	RLEG18_RS0118320		NZ_KB905373.1	3670517	3671197	-	681	17	1087	640	542.401	327.342	9.08322	8.35465	TRUE	-0.728561
2291	RLEG18_RS0111865		NZ_KB905373.1	2286067	2287044	-	978	12	1294	761	914.73	551.409	9.8372	9.10698	TRUE	-0.730223
3347	RLEG18_RS0117330		NZ_KB905373.1	3451407	3451655	-	249	3	261	153	738.005	443.446	9.52749	8.79261	TRUE	-0.734871
1535	RLEG18_RS1000000137210		NZ_KB905373.1	1523506	1523721	+	216	2	1138	666	4826.72	2895.44	12.2368	11.4996	TRUE	-0.73726
3105	RLEG18_RS0116110		NZ_KB905373.1	3187416	3188546	-	1131	17	2098	1226	1046.88	627.064	10.0319	9.29247	TRUE	-0.739409
2230	RLEG18_RS0111560		NZ_KB905373.1	2229263	2229475	+	213	4	726	422	1539.63	917.325	10.5884	9.84129	TRUE	-0.74708
2252	RLEG18_RS0111670		NZ_KB905373.1	2247705	2248310	+	606	6	783	455	1107.01	659.372	10.1124	9.36495	TRUE	-0.747499
995	RLEG18_RS0105205		NZ_KB905373.1	970861	971271	-	411	5	1140	661	1934.08	1149.48	10.9174	10.1668	TRUE	-0.750665
2436	RLEG18_RS0112620		NZ_KB905373.1	2449833	2450525	-	693	11	3530	2039	2722.21	1611.74	11.4106	10.6544	TRUE	-0.75616
2804	RLEG18_RS0114540		NZ_KB905373.1	2849491	2850462	+	972	17	904	516	451.086	263.919	8.81726	8.04395	TRUE	-0.773305
2136	RLEG18_RS0111065		NZ_KB905373.1	2126598	2127320	+	723	20	5464	3102	2317.5	1348.6	11.1784	10.3972	TRUE	-0.781112
3399	RLEG18_RS0117585		NZ_KB905373.1	3505026	3505778	-	753	17	4698	2666	2344.25	1363.58	11.1949	10.4132	TRUE	-0.781723
4919	RLEG18_RS0125390		NZ_KB905374.1	308823	309287	+	465	5	852	477	1445.47	829.505	10.4973	9.69611	TRUE	-0.801217
1639	RLEG18_RS0108535		NZ_KB905373.1	1626747	1627142	+	396	2	238	133	1009.45	578.219	9.97936	9.17547	TRUE	-0.803889
778	RLEG18_RS0104045		NZ_KB905373.1	753282	753632	-	351	5	1815	1012	3079.26	1759.87	11.5884	10.7813	TRUE	-0.807114
4538	RLEG18_RS1000000139295		NZ_KB905373.1	4705009	4705167	-	159	2	312	172	1323.32	747.772	10.3699	9.54645	TRUE	-0.823491
2289	RLEG18_RS0111855		NZ_KB905373.1	2284650	2285156	+	507	5	495	272	839.798	473.009	9.7139	8.88572	TRUE	-0.828175
3663	RLEG18_RS0118980	phosphonate C-P lyase system protein PhnG	NZ_KB905373.1	3812255	3812728	-	474	1	594	326	5038.79	2834.58	12.2989	11.4689	TRUE	-0.829944
4755	RLEG18_RS0124555		NZ_KB905374.1	152361	152732	-	372	2	181	99	767.694	430.403	9.58439	8.74955	TRUE	-0.834843
5217	RLEG18_RS1000000140280	HlyD family secretion protein	NZ_KB905374.1	632424	632543	+	120	2	322	173	1365.73	752.119	10.4155	9.55482	TRUE	-0.860642
5493	RLEG18_RS0128305		NZ_KB905374.1	949034	949780	-	747	4	293	157	621.366	341.28	9.2793	8.41481	TRUE	-0.864489
4727	RLEG18_RS0124425		NZ_KB905374.1	122529	122768	-	240	3	171	90	483.52	260.851	8.91743	8.02708	TRUE	-0.890353
1191	RLEG18_RS0106210		NZ_KB905373.1	1167596	1167781	-	186	2	120	63	508.969	273.893	8.99143	8.09747	TRUE	-0.893964
1233	RLEG18_RS0106430		NZ_KB905373.1	1214173	1215264	-	1092	30	2355	1202	665.901	348.38	9.37916	8.44452	TRUE	-0.934643
2690	RLEG18_RS0113955		NZ_KB905373.1	2729210	2730031	+	822	8	494	252	523.814	273.893	9.03291	8.09747	TRUE	-0.935441
2334	RLEG18_RS0112090		NZ_KB905373.1	2335497	2336534	+	1038	24	1876	927	663.073	335.845	9.37302	8.39165	TRUE	-0.981372
1164	RLEG18_RS0106065		NZ_KB905373.1	1137499	1139298	-	1800	32	6072	2961	1609.61	804.561	10.6525	9.65206	TRUE	-1.00044
4048	RLEG18_RS0120950		NZ_KB905373.1	4189310	4190182	+	873	7	765	370	927.05	459.594	9.8565	8.84422	TRUE	-1.01229
1534	RLEG18_RS0107985		NZ_KB905373.1	1522705	1523484	+	780	7	691	323	837.375	401.213	9.70973	8.64822	TRUE	-1.0615
2654	RLEG18_RS0113755		NZ_KB905373.1	2688773	2689324	+	552	2	140	65	593.797	282.588	9.21383	8.14256	TRUE	-1.07127
1359	RLEG18_RS0107095		NZ_KB905373.1	1337971	1338522	+	552	5	884	408	1499.76	709.514	10.5505	9.47069	TRUE	-1.07983
4558	RLEG18_RS1000000140120		NZ_KB905373.1	4722610	4722735	+	126	1	64	25	542.9	217.375	9.08454	7.76405	TRUE	-1.3205
3478	RLEG18_RS0117995		NZ_KB905373.1	3600884	3601540	-	657	6	507	181	716.798	262.3	9.48542	8.03507	TRUE	-1.45035
6389	RLEG18_RS1000000139395		NZ_KB905376.1	324154	324303	-	150	3	621	191	1755.94	553.583	10.778	9.11266	TRUE	-1.66537
6664	RLEG18_RS1000000139410		NZ_KB905377.1	71684	71824	+	141	1	58	10	492.003	86.9502	8.94252	6.44212	TRUE	-2.50041
956	RLEG18_RS1000000139150		NZ_KB905373.1	934082	934252	+	171	2	0	6	0	26.0851	-5	4.70515	FALSE	9.70515
6803	RLEG18_RS0135030		NZ_KB905377.1	213598	213861	+	264	1	0	2	0	17.39	-5	4.12019	FALSE	9.12019
3361	RLEG18_RS0117400		NZ_KB905373.1	3464915	3465835	-	921	19	0	21	0	9.61028	-5	3.26458	FALSE	8.26458
509	RLEG18_RS0102655		NZ_KB905373.1	478395	478640	-	246	4	0	4	0	8.69502	-5	3.12019	FALSE	8.12019
3523	RLEG18_RS0118220		NZ_KB905373.1	3651611	3652060	-	450	4	0	3	0	6.52126	-5	2.70515	FALSE	7.70515
5675	RLEG18_RS0129245		NZ_KB905375.1	148919	149548	-	630	8	0	5	0	5.43439	-5	2.44212	FALSE	7.44212
759	RLEG18_RS0103950		NZ_KB905373.1	738605	739000	+	396	7	0	4	0	4.96858	-5	2.31283	FALSE	7.31283
4039	RLEG18_RS0120900		NZ_KB905373.1	4179223	4180419	+	1197	11	0	6	0	4.74274	-5	2.24572	FALSE	7.24572
938	RLEG18_RS0104880		NZ_KB905373.1	914794	915138	+	345	2	0	1	0	4.34751	-5	2.12019	FALSE	7.12019
3610	RLEG18_RS0118705		NZ_KB905373.1	3753962	3754363	-	402	7	0	3	0	3.72644	-5	1.8978	FALSE	6.8978
3188	RLEG18_RS0116535		NZ_KB905373.1	3282549	3282926	-	378	5	0	2	0	3.47801	-5	1.79826	FALSE	6.79826
1055	RLEG18_RS0105510		NZ_KB905373.1	1031950	1032195	+	246	3	0	1	0	2.89834	-5	1.53523	FALSE	6.53523
4427	RLEG18_RS0122925		NZ_KB905373.1	4586997	4587617	+	621	7	0	2	0	2.48429	-5	1.31283	FALSE	6.31283
3098	RLEG18_RS0116075		NZ_KB905373.1	3181557	3182144	-	588	7	0	2	0	2.48429	-5	1.31283	FALSE	6.31283
510	RLEG18_RS0102660		NZ_KB905373.1	478658	479122	-	465	11	0	3	0	2.37137	-5	1.24572	FALSE	6.24572
4493	RLEG18_RS0123270		NZ_KB905373.1	4661569	4662240	-	672	4	0	1	0	2.17375	-5	1.12019	FALSE	6.12019
4428	RLEG18_RS0122930		NZ_KB905373.1	4587624	4588112	+	489	4	0	1	0	2.17375	-5	1.12019	FALSE	6.12019
598	RLEG18_RS0103115		NZ_KB905373.1	571337	572380	+	1044	16	0	4	0	2.17375	-5	1.12019	FALSE	6.12019
476	RLEG18_RS0102485		NZ_KB905373.1	446566	447444	-	879	8	0	2	0	2.17375	-5	1.12019	FALSE	6.12019
561	RLEG18_RS0102920		NZ_KB905373.1	531668	532789	+	1122	19	0	4	0	1.83053	-5	0.872262	FALSE	5.87226
3370	RLEG18_RS0117445		NZ_KB905373.1	3476876	3477445	-	570	10	0	2	0	1.739	-5	0.798261	FALSE	5.79826
3181	RLEG18_RS0116495		NZ_KB905373.1	3274960	3275448	-	489	10	0	2	0	1.739	-5	0.798261	FALSE	5.79826
513	RLEG18_RS0102680		NZ_KB905373.1	481712	482446	+	735	10	0	2	0	1.739	-5	0.798261	FALSE	5.79826
311	RLEG18_RS0101635		NZ_KB905373.1	283672	284100	+	429	10	0	2	0	1.739	-5	0.798261	FALSE	5.79826
1053	RLEG18_RS0105500		NZ_KB905373.1	1030150	1031595	+	1446	16	0	3	0	1.63032	-5	0.705152	FALSE	5.70515
5672	RLEG18_RS0129230		NZ_KB905375.1	146693	147460	+	768	13	0	2	0	1.3377	-5	0.41975	FALSE	5.41975
2799	RLEG18_RS0114510		NZ_KB905373.1	2840113	2844834	-	4722	62	0	9	0	1.26218	-5	0.335918	FALSE	5.33592
4426	RLEG18_RS0122920		NZ_KB905373.1	4586692	4586916	+	225	7	0	1	0	1.24215	-5	0.312834	FALSE	5.31283
4425	RLEG18_RS0122915		NZ_KB905373.1	4585872	4586621	+	750	14	0	2	0	1.24215	-5	0.312834	FALSE	5.31283
3510	RLEG18_RS0118155		NZ_KB905373.1	3632468	3633685	+	1218	21	0	3	0	1.24215	-5	0.312834	FALSE	5.31283
2280	RLEG18_RS0111810		NZ_KB905373.1	2274251	2275168	+	918	14	0	2	0	1.24215	-5	0.312834	FALSE	5.31283
940	RLEG18_RS0104890		NZ_KB905373.1	917731	918114	+	384	7	0	1	0	1.24215	-5	0.312834	FALSE	5.31283
758	RLEG18_RS0103945		NZ_KB905373.1	738287	738589	+	303	8	0	1	0	1.08688	-5	0.120189	FALSE	5.12019
2798	RLEG18_RS0114505		NZ_KB905373.1	2838431	2839882	-	1452	17	0	2	0	1.02294	-5	0.0327264	FALSE	5.03273
3093	RLEG18_RS0116050		NZ_KB905373.1	3176711	3177700	-	990	18	0	2	0	0.966113	-5	-0.0497358	FALSE	4.95026
3480	RLEG18_RS0118005		NZ_KB905373.1	3604361	3604879	+	519	10	0	1	0	0.869502	-5	-0.201739	FALSE	4.79826
2492	RLEG18_RS0112900		NZ_KB905373.1	2503668	2504660	+	993	10	0	1	0	0.869502	-5	-0.201739	FALSE	4.79826
4384	RLEG18_RS0122710		NZ_KB905373.1	4541595	4543232	-	1638	11	0	1	0	0.790456	-5	-0.339242	FALSE	4.66076
3488	RLEG18_RS0118045		NZ_KB905373.1	3613250	3613783	-	534	11	0	1	0	0.790456	-5	-0.339242	FALSE	4.66076
3428	RLEG18_RS0117745		NZ_KB905373.1	3541703	3542776	+	1074	11	0	1	0	0.790456	-5	-0.339242	FALSE	4.66076
3303	RLEG18_RS0117105		NZ_KB905373.1	3396475	3397140	-	666	11	0	1	0	0.790456	-5	-0.339242	FALSE	4.66076
3189	RLEG18_RS0116540		NZ_KB905373.1	3282940	3283332	-	393	11	0	1	0	0.790456	-5	-0.339242	FALSE	4.66076
2054	RLEG18_RS0110650		NZ_KB905373.1	2035879	2036808	-	930	11	0	1	0	0.790456	-5	-0.339242	FALSE	4.66076
760	RLEG18_RS0103955		NZ_KB905373.1	739046	739576	+	531	11	0	1	0	0.790456	-5	-0.339242	FALSE	4.66076
3749	RLEG18_RS0119425		NZ_KB905373.1	3894441	3895520	+	1080	12	0	1	0	0.724585	-5	-0.464773	FALSE	4.53523
2834	RLEG18_RS0114695		NZ_KB905373.1	2886575	2888203	+	1629	24	0	2	0	0.724585	-5	-0.464773	FALSE	4.53523
3509	RLEG18_RS0118150		NZ_KB905373.1	3631797	3632462	+	666	13	0	1	0	0.668848	-5	-0.58025	FALSE	4.41975
2553	RLEG18_RS0113205		NZ_KB905373.1	2566253	2567410	+	1158	13	0	1	0	0.668848	-5	-0.58025	FALSE	4.41975
2064	RLEG18_RS0110700		NZ_KB905373.1	2047359	2048456	-	1098	13	0	1	0	0.668848	-5	-0.58025	FALSE	4.41975
2062	RLEG18_RS0110690		NZ_KB905373.1	2044780	2045931	-	1152	13	0	1	0	0.668848	-5	-0.58025	FALSE	4.41975
1410	RLEG18_RS0107345		NZ_KB905373.1	1389224	1390090	-	867	13	0	1	0	0.668848	-5	-0.58025	FALSE	4.41975
6556	RLEG18_RS0133800		NZ_KB905376.1	504790	505827	-	1038	14	0	1	0	0.621073	-5	-0.687166	FALSE	4.31283
2431	RLEG18_RS0112595		NZ_KB905373.1	2445812	2446753	+	942	28	0	2	0	0.621073	-5	-0.687166	FALSE	4.31283
676	RLEG18_RS0103520		NZ_KB905373.1	650446	651609	+	1164	14	0	1	0	0.621073	-5	-0.687166	FALSE	4.31283
1156	RLEG18_RS0106025		NZ_KB905373.1	1125960	1127318	+	1359	15	0	1	0	0.579668	-5	-0.786701	FALSE	4.2133
680	RLEG18_RS0103540		NZ_KB905373.1	655946	656986	+	1041	15	0	1	0	0.579668	-5	-0.786701	FALSE	4.2133
2211	RLEG18_RS0111465		NZ_KB905373.1	2208941	2209912	+	972	16	0	1	0	0.543439	-5	-0.879811	FALSE	4.12019
939	RLEG18_RS0104885		NZ_KB905373.1	915187	917724	+	2538	36	0	2	0	0.483057	-5	-1.04974	FALSE	3.95026
2900	RLEG18_RS0115030		NZ_KB905373.1	2960592	2962055	+	1464	20	0	1	0	0.434751	-5	-1.20174	FALSE	3.79826
2559	RLEG18_RS0113235		NZ_KB905373.1	2573573	2574868	-	1296	21	0	1	0	0.414049	-5	-1.27213	FALSE	3.72787
1048	RLEG18_RS0105475		NZ_KB905373.1	1025064	1026107	+	1044	21	0	1	0	0.414049	-5	-1.27213	FALSE	3.72787
4038	RLEG18_RS0120895		NZ_KB905373.1	4178272	4178802	-	531	8	2	23	2.1207	24.9982	1.08454	4.64375	FALSE	3.55921
5678	RLEG18_RS0129260		NZ_KB905375.1	151975	153168	+	1194	24	0	1	0	0.362292	-5	-1.46477	FALSE	3.53523
3092	RLEG18_RS0116045		NZ_KB905373.1	3174797	3176695	-	1899	18	1	11	0.471267	5.31362	-1.08538	2.4097	FALSE	3.49508
6621	RLEG18_RS0134120		NZ_KB905377.1	19961	21172	+	1212	26	0	1	0	0.334424	-5	-1.58025	FALSE	3.41975
3469	RLEG18_RS0117950		NZ_KB905373.1	3588348	3589961	-	1614	26	0	1	0	0.334424	-5	-1.58025	FALSE	3.41975
1395	RLEG18_RS0107275		NZ_KB905373.1	1372199	1374850	-	2652	28	0	1	0	0.310536	-5	-1.68717	FALSE	3.31283
4254	RLEG18_RS0122030		NZ_KB905373.1	4400914	4401609	-	696	4	2	16	4.24141	34.7801	2.08454	5.12019	FALSE	3.03565
3027	RLEG18_RS0115710		NZ_KB905373.1	3116293	3117036	+	744	14	2	15	1.21183	9.31609	0.277188	3.21972	FALSE	2.94254
1336	RLEG18_RS0106980		NZ_KB905373.1	1313762	1315228	-	1467	26	2	15	0.652524	5.01636	-0.615897	2.32664	FALSE	2.94254
3424	RLEG18_RS0117725		NZ_KB905373.1	3539082	3539348	+	267	3	5	35	14.138	101.442	3.82151	6.66451	FALSE	2.843
3606	RLEG18_RS0118685		NZ_KB905373.1	3749153	3751288	-	2136	28	7	47	2.1207	14.5952	1.08454	3.86742	FALSE	2.78288
19	RLEG18_RS0100110		NZ_KB905373.1	18479	19081	-	603	2	3	19	12.7242	82.6027	3.66951	6.36812	FALSE	2.69861
366	RLEG18_RS0101920		NZ_KB905373.1	331854	332348	+	495	6	10	63	14.138	91.2977	3.82151	6.51251	FALSE	2.691
3878	RLEG18_RS0120080		NZ_KB905373.1	4019159	4019722	-	564	8	4	25	4.24141	27.1719	2.08454	4.76405	FALSE	2.6795
1035	RLEG18_RS0105410		NZ_KB905373.1	1009463	1011799	+	2337	55	1	6	0.154233	0.948548	-2.69682	-0.076208	FALSE	2.62061
716	RLEG18_RS0103730		NZ_KB905373.1	701836	704292	+	2457	41	2	11	0.413796	2.33281	-1.27301	1.22207	FALSE	2.49508
3431	RLEG18_RS0117760		NZ_KB905373.1	3545186	3545845	+	660	2	5	25	21.207	108.688	4.40647	6.76405	FALSE	2.35757
5859	RLEG18_RS1000000139880		NZ_KB905375.1	357558	357737	-	180	1	1	5	8.48281	43.4751	3.08454	5.44212	FALSE	2.35757
4769	RLEG18_RS1000000137715		NZ_KB905374.1	159425	159684	+	260	3	2	10	5.65521	28.9834	2.49958	4.85715	FALSE	2.35757
2805	RLEG18_RS0114545		NZ_KB905373.1	2850508	2851278	-	771	12	1	5	0.706901	3.62292	-0.50042	1.85715	FALSE	2.35757
3284	RLEG18_RS0117010		NZ_KB905373.1	3380736	3382007	-	1272	15	1	5	0.565521	2.89834	-0.822348	1.53523	FALSE	2.35757
1338	RLEG18_RS0106990		NZ_KB905373.1	1316755	1317429	+	675	7	1	5	1.21183	6.21073	0.277188	2.63476	FALSE	2.35757
1228	RLEG18_RS0106405		NZ_KB905373.1	1208447	1209994	-	1548	29	5	25	1.46255	7.49571	0.54849	2.90606	FALSE	2.35757
548	RLEG18_RS0102855		NZ_KB905373.1	517263	517850	-	588	15	1	5	0.565521	2.89834	-0.822348	1.53523	FALSE	2.35757
4103	RLEG18_RS0121245		NZ_KB905373.1	4245344	4245559	+	216	4	6	30	12.7242	65.2126	3.66951	6.02708	FALSE	2.35757
766	RLEG18_RS0103985		NZ_KB905373.1	742944	743591	+	648	12	4	19	2.8276	13.7671	1.49958	3.78315	FALSE	2.28357
2011	RLEG18_RS0110435		NZ_KB905373.1	1985722	1986234	+	513	6	15	71	21.207	102.891	4.40647	6.68497	FALSE	2.2785
3074	RLEG18_RS0115955		NZ_KB905373.1	3160029	3160685	+	657	8	3	14	3.18105	15.2163	1.66951	3.92754	FALSE	2.25804
3032	RLEG18_RS0115735		NZ_KB905373.1	3119661	3120542	+	882	13	4	18	2.6101	12.0393	1.3841	3.58967	FALSE	2.20557
6195	RLEG18_RS0131950		NZ_KB905376.1	109765	110013	+	249	2	5	22	21.207	95.6452	4.40647	6.57962	FALSE	2.17315
2864	RLEG18_RS0114845		NZ_KB905373.1	2921426	2922535	+	1110	13	7	30	4.56767	20.0654	2.19146	4.32664	FALSE	2.13518
3824	RLEG18_RS0119810		NZ_KB905373.1	3966019	3966486	-	468	3	4	17	11.3104	49.2718	3.49958	5.62269	FALSE	2.12311
1990	RLEG18_RS0110330		NZ_KB905373.1	1963807	1964172	-	366	2	12	51	50.8969	221.723	5.66951	7.79261	FALSE	2.12311
2878	RLEG18_RS0114915		NZ_KB905373.1	2934523	2935158	-	636	4	4	16	8.48281	34.7801	3.08454	5.12019	FALSE	2.03565
4278	RLEG18_RS0122155		NZ_KB905373.1	4437251	4437439	+	189	1	4	16	33.9312	139.12	5.08454	7.12019	FALSE	2.03565
478	RLEG18_RS0102495		NZ_KB905373.1	448317	448571	-	255	1	2	8	16.9656	69.5602	4.08454	6.12019	FALSE	2.03565
3872	RLEG18_RS0120050		NZ_KB905373.1	4014021	4015070	-	1050	16	3	12	1.59053	6.52126	0.669505	2.70515	FALSE	2.03565
3278	RLEG18_RS0116980		NZ_KB905373.1	3376094	3376852	+	759	8	4	16	4.24141	17.39	2.08454	4.12019	FALSE	2.03565
2021	RLEG18_RS0110485		NZ_KB905373.1	1997322	1997984	-	663	10	1	4	0.848281	3.47801	-0.237386	1.79826	FALSE	2.03565
3069	RLEG18_RS0115930		NZ_KB905373.1	3153492	3154757	+	1266	24	1	4	0.35345	1.44917	-1.50042	0.535227	FALSE	2.03565
6612	RLEG18_RS0134080		NZ_KB905377.1	11858	12310	+	453	1	20	78	169.656	678.212	7.40647	9.40559	FALSE	1.99912
3462	RLEG18_RS0117915		NZ_KB905373.1	3576233	3577264	+	1032	16	10	38	5.30176	20.6507	2.40647	4.36812	FALSE	1.96165
3514	RLEG18_RS0118175		NZ_KB905373.1	3637036	3637353	-	318	4	4	15	8.48281	32.6063	3.08454	5.02708	FALSE	1.94254
3175	RLEG18_RS0116465		NZ_KB905373.1	3267965	3268492	-	528	7	4	15	4.84732	18.6322	2.27719	4.21972	FALSE	1.94254
3279	RLEG18_RS0116985		NZ_KB905373.1	3376858	3377022	+	165	4	6	22	12.7242	47.8226	3.66951	5.57962	FALSE	1.91012
307	RLEG18_RS0101615		NZ_KB905373.1	280514	282079	+	1566	26	5	18	1.63131	6.01963	0.706031	2.58967	FALSE	1.88364
1249	RLEG18_RS0106535		NZ_KB905373.1	1229648	1230457	+	810	6	2	7	2.8276	10.1442	1.49958	3.34258	FALSE	1.843
1585	RLEG18_RS0108240		NZ_KB905373.1	1571729	1575526	-	3798	68	2	7	0.249494	0.895076	-2.00292	-0.159919	FALSE	1.843
3124	RLEG18_RS0116210	autotransporter assembly complex protein TamA	NZ_KB905373.1	3207765	3209690	+	1926	47	9	31	1.62437	5.73501	0.699879	2.5198	FALSE	1.81992
5918	RLEG18_RS0130505		NZ_KB905375.1	420718	421125	+	408	4	44	147	93.3109	319.542	6.54397	8.31986	FALSE	1.77589
20	RLEG18_RS0100115		NZ_KB905373.1	19193	19876	+	684	1	10	33	84.8281	286.936	6.40647	8.16458	FALSE	1.75811
973	RLEG18_RS0105065		NZ_KB905373.1	944974	946326	-	1353	24	19	62	6.71556	22.4621	2.74751	4.48942	FALSE	1.74192
4341	RLEG18_RS0122490		NZ_KB905373.1	4499279	4499983	+	705	6	16	51	22.6208	73.9077	4.49958	6.20765	FALSE	1.70807
272	RLEG18_RS0101435		NZ_KB905373.1	247517	248116	+	600	14	71	225	43.02	139.741	5.42693	7.12662	FALSE	1.69968
1710	RLEG18_RS0108895		NZ_KB905373.1	1699404	1699613	+	210	3	30	92	84.8281	266.647	6.40647	8.05879	FALSE	1.65232
904	RLEG18_RS0104690		NZ_KB905373.1	878847	879251	+	405	4	103	312	218.432	678.212	7.77104	9.40559	FALSE	1.63455
3187	RLEG18_RS0116530		NZ_KB905373.1	3280701	3282539	-	1839	31	1	3	0.273639	0.841453	-1.86965	-0.249045	FALSE	1.62061
3524	RLEG18_RS0118225		NZ_KB905373.1	3652060	3653847	-	1788	17	1	3	0.498989	1.53442	-1.00292	0.617689	FALSE	1.62061
3799	RLEG18_RS0119680		NZ_KB905373.1	3942979	3943773	+	795	20	1	3	0.424141	1.30425	-1.23739	0.383224	FALSE	1.62061
2430	RLEG18_RS0112590		NZ_KB905373.1	2444908	2445726	+	819	13	1	3	0.652524	2.00654	-0.615897	1.00471	FALSE	1.62061
1571	RLEG18_RS0108170		NZ_KB905373.1	1560688	1560963	-	276	6	5	15	7.06901	21.7375	2.82151	4.44212	FALSE	1.62061
1568	RLEG18_RS0108155		NZ_KB905373.1	1557587	1558870	-	1284	10	1	3	0.848281	2.60851	-0.237386	1.38322	FALSE	1.62061
769	RLEG18_RS0104000		NZ_KB905373.1	744806	745813	+	1008	10	1	3	0.848281	2.60851	-0.237386	1.38322	FALSE	1.62061
5764	RLEG18_RS0129705		NZ_KB905375.1	253050	253229	+	180	1	44	131	373.244	1139.05	8.54397	10.1536	FALSE	1.60964
3520	RLEG18_RS0118205		NZ_KB905373.1	3649219	3650616	-	1398	24	93	274	32.8709	99.2681	5.03874	6.63326	FALSE	1.59452
2871	RLEG18_RS0114880		NZ_KB905373.1	2928230	2929360	-	1131	21	70	205	28.276	84.88	4.82151	6.40735	FALSE	1.58584
1165	RLEG18_RS0106070		NZ_KB905373.1	1139583	1140242	+	660	4	11	31	23.3277	67.3864	4.54397	6.07439	FALSE	1.53041
691	RLEG18_RS0103600		NZ_KB905373.1	667450	668769	+	1320	31	5	14	1.3682	3.92678	0.452274	1.97335	FALSE	1.52107
3590	RLEG18_RS0118595		NZ_KB905373.1	3735555	3737255	-	1701	15	19	53	10.7449	30.7224	3.42558	4.94122	FALSE	1.51564
6846	RLEG18_RS1000000140195		NZ_KB905377.1	245246	245371	+	126	3	49	135	138.553	391.276	7.11429	8.61204	FALSE	1.49775
3308	RLEG18_RS0117130		NZ_KB905373.1	3403211	3404422	+	1212	6	12	33	16.9656	47.8226	4.08454	5.57962	FALSE	1.49508
3495	RLEG18_RS0118080		NZ_KB905373.1	3618935	3619414	-	480	6	7	19	9.89661	27.5342	3.30693	4.78315	FALSE	1.47622
3088	RLEG18_RS0116025		NZ_KB905373.1	3171971	3172264	+	294	3	13	35	36.7589	101.442	5.20002	6.66451	FALSE	1.46449
5901	RLEG18_RS1000000139355		NZ_KB905375.1	404295	404465	-	171	5	134	358	227.339	622.563	7.8287	9.28208	FALSE	1.45337
931	RLEG18_RS0104845		NZ_KB905373.1	907375	907983	+	609	5	3	8	5.08969	13.912	2.34758	3.79826	FALSE	1.45068
477	RLEG18_RS0102490		NZ_KB905373.1	447546	448295	-	750	12	37	97	26.1553	70.2847	4.70903	6.13514	FALSE	1.42611
2836	RLEG18_RS0114705		NZ_KB905373.1	2890289	2890774	+	486	4	10	26	21.207	56.5176	4.40647	5.82063	FALSE	1.41416
551	RLEG18_RS0102870		NZ_KB905373.1	521238	521870	+	633	19	7	18	3.12525	8.23739	1.64397	3.04219	FALSE	1.39822
4118	RLEG18_RS0121340		NZ_KB905373.1	4262147	4262587	+	441	7	84	216	101.794	268.303	6.66951	8.06772	FALSE	1.39822
1316	RLEG18_RS0106875		NZ_KB905373.1	1293393	1294043	-	651	12	7	18	4.94831	13.0425	2.30693	3.70515	FALSE	1.39822
516	RLEG18_RS0102695		NZ_KB905373.1	484510	485724	+	1215	17	140	358	69.8585	183.107	6.12636	7.51654	FALSE	1.39018
2338	RLEG18_RS0112110		NZ_KB905373.1	2339700	2341121	-	1422	21	45	114	18.1775	47.2015	4.18408	5.56076	FALSE	1.37668
1081	RLEG18_RS0105645		NZ_KB905373.1	1057063	1058271	+	1209	12	6	15	4.24141	10.8688	2.08454	3.44212	FALSE	1.35757
3176	RLEG18_RS0116470		NZ_KB905373.1	3268492	3269238	-	747	14	4	10	2.42366	6.21073	1.27719	2.63476	FALSE	1.35757
923	RLEG18_RS0104805		NZ_KB905373.1	897298	897627	-	330	5	4	10	6.78625	17.39	2.76261	4.12019	FALSE	1.35757
4850	RLEG18_RS0125040		NZ_KB905374.1	236542	236784	-	243	3	57	142	161.173	411.564	7.33247	8.68497	FALSE	1.3525
3179	RLEG18_RS0116485		NZ_KB905373.1	3270885	3273866	-	2982	43	20	49	3.94549	9.90828	1.98021	3.30863	FALSE	1.32843
3487	RLEG18_RS0118040		NZ_KB905373.1	3611786	3613048	-	1263	24	20	49	7.06901	17.7523	2.82151	4.14994	FALSE	1.32843
5401	RLEG18_RS0127835		NZ_KB905374.1	845305	845658	-	354	3	45	110	127.242	318.817	6.99143	8.31659	FALSE	1.32515
6691	RLEG18_RS1000000140185		NZ_KB905377.1	95806	95928	-	123	2	41	100	173.898	434.751	7.44209	8.76405	FALSE	1.32195
4420	RLEG18_RS0122890		NZ_KB905373.1	4580667	4580900	-	234	3	16	39	45.2417	113.035	5.49958	6.82063	FALSE	1.32105
5914	RLEG18_RS1000000137885		NZ_KB905375.1	418528	418620	-	93	2	57	138	241.76	599.956	7.91743	9.22871	FALSE	1.31128
1352	RLEG18_RS0107060		NZ_KB905373.1	1331890	1332969	+	1080	13	143	346	93.3109	231.421	6.54397	7.85438	FALSE	1.3104
6726	RLEG18_RS1000000139010		NZ_KB905377.1	130432	130598	+	167	2	44	106	186.622	460.836	7.54397	8.84811	FALSE	1.30414
580	RLEG18_RS0103020		NZ_KB905373.1	554627	555637	-	1011	15	27	65	15.2691	37.6784	3.93254	5.23567	FALSE	1.30313
2432	RLEG18_RS0112600		NZ_KB905373.1	2446781	2447662	+	882	13	5	12	3.26262	8.02617	1.70603	3.00471	FALSE	1.29868
211	RLEG18_RS0101120		NZ_KB905373.1	189397	190149	-	753	2	28	67	118.759	291.283	6.8919	8.18628	FALSE	1.29438
6090	RLEG18_RS0131405		NZ_KB905376.1	8564	8869	+	306	6	116	277	164.001	401.42	7.35756	8.64897	FALSE	1.29141
4387	RLEG18_RS0122725		NZ_KB905373.1	4544829	4545809	+	981	17	13	31	6.48686	15.8556	2.69752	3.98692	FALSE	1.2894
6885	RLEG18_RS01000000136790		NZ_KB905377.1	293279	293479	+	201	4	111	263	235.398	571.698	7.87896	9.15911	FALSE	1.28015
3666	RLEG18_RS0118995		NZ_KB905373.1	3814390	3815211	-	822	6	11	26	15.5518	37.6784	3.95901	5.23567	FALSE	1.27665
1353	RLEG18_RS0107065		NZ_KB905373.1	1333037	1333711	+	675	7	102	234	123.607	290.662	6.94961	8.1832	FALSE	1.23359
508	RLEG18_RS0102650		NZ_KB905373.1	477253	478236	-	984	14	265	606	160.568	376.37	7.32704	8.55601	FALSE	1.22897
4401	RLEG18_RS0122790		NZ_KB905373.1	4559709	4561025	+	1317	19	28	64	12.501	29.2885	3.64397	4.87226	FALSE	1.22829
362	RLEG18_RS0101900		NZ_KB905373.1	327925	328593	+	669	13	7	16	4.56767	10.7016	2.19146	3.41975	FALSE	1.22829
4496	RLEG18_RS0123285		NZ_KB905373.1	4664899	4665993	-	1095	16	4	9	2.1207	4.89095	1.08454	2.29011	FALSE	1.20557
3860	RLEG18_RS0119990		NZ_KB905373.1	4003753	4004382	+	630	4	38	85	80.5867	184.769	6.33247	7.52958	FALSE	1.19711
1073	RLEG18_RS0105605		NZ_KB905373.1	1049468	1049707	+	240	6	9	20	12.7242	28.9834	3.66951	4.85715	FALSE	1.18765
984	RLEG18_RS0105120		NZ_KB905373.1	957043	958842	+	1800	20	9	20	3.81727	8.69502	1.93254	3.12019	FALSE	1.18765
6537	RLEG18_RS0133680		NZ_KB905376.1	481284	481514	-	231	3	15	33	42.4141	95.6452	5.40647	6.57962	FALSE	1.17315
2558	RLEG18_RS0113230		NZ_KB905373.1	2571005	2573509	-	2505	34	5	11	1.24747	2.81309	0.319008	1.49216	FALSE	1.17315
4069	RLEG18_RS0121065		NZ_KB905373.1	4207698	4208495	-	798	7	330	725	399.904	900.556	8.64351	9.81467	FALSE	1.17116
4259	RLEG18_RS1000000139280		NZ_KB905373.1	4407554	4407694	+	141	1	27	59	229.036	513.006	7.83943	9.00283	FALSE	1.1634
5766	RLEG18_RS1000000139850		NZ_KB905375.1	254534	254687	+	154	4	99	216	209.95	469.531	7.7139	8.87508	FALSE	1.16118
3023	RLEG18_RS0115690		NZ_KB905373.1	3110402	3111259	-	858	15	409	880	231.298	510.108	7.85361	8.99466	FALSE	1.14105
1244	RLEG18_RS0106500		NZ_KB905373.1	1224834	1224986	-	153	2	33	71	139.966	308.673	7.12894	8.26994	FALSE	1.141
28	RLEG18_RS0100165		NZ_KB905373.1	28656	28904	-	249	1	7	15	59.3797	130.425	5.8919	7.02708	FALSE	1.13518
1390	RLEG18_RS0107250		NZ_KB905373.1	1367990	1369198	+	1209	14	36	77	21.8129	47.8226	4.44711	5.57962	FALSE	1.13251
3461	RLEG18_RS1000000140240		NZ_KB905373.1	3575909	3576118	+	210	2	15	32	63.6211	139.12	5.99143	7.12019	FALSE	1.12876
4582	RLEG18_RS0123720		NZ_KB905373.1	4746147	4746353	+	207	3	135	288	381.727	834.722	8.5764	9.70515	FALSE	1.12876
1453	RLEG18_RS0107570		NZ_KB905373.1	1443640	1444200	-	561	4	20	42	42.4141	91.2977	5.40647	6.51251	FALSE	1.10604
5121	RLEG18_RS1000000137745		NZ_KB905374.1	533302	533502	-	201	4	41	86	86.9488	186.943	6.44209	7.54645	FALSE	1.10436
2813	RLEG18_RS0114590		NZ_KB905373.1	2857753	2857932	-	180	3	106	222	299.726	643.431	8.2275	9.32964	FALSE	1.10214
4100	RLEG18_RS0121230		NZ_KB905373.1	4242962	4244257	+	1296	13	11	23	7.17776	15.3835	2.84353	3.94331	FALSE	1.09978
3734	RLEG18_RS0119345		NZ_KB905373.1	3881692	3883521	-	1830	24	267	558	94.3713	202.159	6.56028	7.65935	FALSE	1.09907
36	RLEG18_RS0100210		NZ_KB905373.1	32399	33043	-	645	7	57	119	69.0743	147.815	6.11008	7.20765	FALSE	1.09757
2976	RLEG18_RS0115410		NZ_KB905373.1	3041350	3042321	-	972	23	812	1694	299.48	640.407	8.22632	9.32285	FALSE	1.09653
3400	RLEG18_RS0117590		NZ_KB905373.1	3506098	3507858	+	1761	25	12	25	4.07175	8.69502	2.02565	3.12019	FALSE	1.09454
592	RLEG18_RS0103080		NZ_KB905373.1	564899	565378	+	480	7	14	29	16.9656	36.0222	4.08454	5.17082	FALSE	1.08627
3485	RLEG18_RS0118030		NZ_KB905373.1	3608412	3610286	-	1875	51	786	1596	130.735	272.103	7.0305	8.08801	FALSE	1.05751
2977	RLEG18_RS0115415		NZ_KB905373.1	3042412	3044613	-	2202	62	2393	4824	327.409	676.529	8.35495	9.40201	FALSE	1.04706
2287	RLEG18_RS0111845		NZ_KB905373.1	2282835	2283740	+	906	15	18	36	10.1794	20.868	3.34758	4.38322	FALSE	1.03565
2235	RLEG18_RS0111585		NZ_KB905373.1	2233001	2233699	-	699	8	1	2	1.06035	2.17375	0.0845426	1.12019	FALSE	1.03565
2076	RLEG18_RS0110760		NZ_KB905373.1	2061257	2062465	+	1209	18	32	64	15.0806	30.9156	3.91462	4.95026	FALSE	1.03565
2066	RLEG18_RS0110710		NZ_KB905373.1	2049912	2051429	-	1518	22	4	8	1.54233	3.16183	0.625111	1.66076	FALSE	1.03565
2013	RLEG18_RS0110445		NZ_KB905373.1	1986643	1986864	+	222	1	1	2	8.48281	17.39	3.08454	4.12019	FALSE	1.03565
3151	RLEG18_RS0116345		NZ_KB905373.1	3240777	3242303	-	1527	22	1	2	0.385582	0.790456	-1.37489	-0.339242	FALSE	1.03565
2698	RLEG18_RS0113995		NZ_KB905373.1	2737643	2737900	+	258	6	2	4	2.8276	5.79668	1.49958	2.53523	FALSE	1.03565
5632	RLEG18_RS0129015		NZ_KB905375.1	101331	101516	+	186	1	3	6	25.4484	52.1701	4.66951	5.70515	FALSE	1.03565
4340	RLEG18_RS0122485		NZ_KB905373.1	4497704	4499266	+	1563	9	1	2	0.942535	1.93223	-0.0853824	0.950264	FALSE	1.03565
3613	RLEG18_RS0118725		NZ_KB905373.1	3758059	3759657	-	1599	15	1	2	0.565521	1.15934	-0.822348	0.213299	FALSE	1.03565
2789	RLEG18_RS0114460		NZ_KB905373.1	2828184	2829215	+	1032	27	1	2	0.314178	0.644076	-1.67034	-0.634698	FALSE	1.03565
2678	RLEG18_RS0113895		NZ_KB905373.1	2718296	2719282	-	987	19	1	2	0.446464	0.915265	-1.16338	-0.127738	FALSE	1.03565
2067	RLEG18_RS0110715		NZ_KB905373.1	2051439	2053196	-	1758	27	1	2	0.314178	0.644076	-1.67034	-0.634698	FALSE	1.03565
1061	RLEG18_RS0105540		NZ_KB905373.1	1035450	1036664	-	1215	15	1	2	0.565521	1.15934	-0.822348	0.213299	FALSE	1.03565
3486	RLEG18_RS0118035		NZ_KB905373.1	3610360	3611676	-	1317	34	780	1553	194.606	397.158	7.60441	8.63357	FALSE	1.02916
2557	RLEG18_RS0113225		NZ_KB905373.1	2569965	2570870	+	906	9	411	818	387.382	790.281	8.59761	9.62622	FALSE	1.02861
4702	RLEG18_RS0124295		NZ_KB905374.1	95932	96537	+	606	7	366	725	443.53	900.556	8.79289	9.81467	FALSE	1.02178
455	RLEG18_RS0102380	NYN domain-containing protein	NZ_KB905373.1	427793	428371	-	579	12	566	1114	400.106	807.188	8.64424	9.65676	FALSE	1.01252
2183	RLEG18_RS0111320		NZ_KB905373.1	2170087	2172141	-	2055	24	82	161	28.9829	58.3291	4.85713	5.86614	FALSE	1.00901
2978	RLEG18_RS0115420		NZ_KB905373.1	3044595	3044996	-	402	9	179	351	168.714	339.106	7.39843	8.40559	FALSE	1.00716
6715	RLEG18_RS0134590		NZ_KB905377.1	117397	117891	-	495	12	390	763	275.691	552.858	8.10691	9.11077	FALSE	1.00386
3446	RLEG18_RS1000000139700		NZ_KB905373.1	3561398	3562339	-	942	2	65	127	275.691	552.134	8.10691	9.10887	FALSE	1.00196
2668	RLEG18_RS0113840		NZ_KB905373.1	2704143	2705339	-	1197	18	41	80	19.322	38.6445	4.27217	5.27219	FALSE	1.00002
1247	RLEG18_RS0106525		NZ_KB905373.1	1226721	1228610	+	1890	23	149	288	54.9539	108.877	5.78015	6.76655	FALSE	0.986403
6034	RLEG18_RS0131100		NZ_KB905375.1	536307	536771	+	465	3	146	282	412.83	817.332	8.6894	9.67478	FALSE	0.985373
3274	RLEG18_RS0116960		NZ_KB905373.1	3370762	3371499	-	738	12	322	620	227.622	449.243	7.8305	8.81135	FALSE	0.980854
5453	RLEG18_RS1000000139830		NZ_KB905374.1	903709	903854	-	146	1	26	50	220.553	434.751	7.78498	8.76405	FALSE	0.979063
3508	RLEG18_RS0118145		NZ_KB905373.1	3630861	3631616	+	756	7	38	73	46.0495	90.6766	5.52512	6.50266	FALSE	0.977544
1315	RLEG18_RS0106870		NZ_KB905373.1	1292598	1293380	-	783	9	25	48	23.5634	46.3734	4.55847	5.53523	FALSE	0.976753
4438	RLEG18_RS0122980		NZ_KB905373.1	4596379	4597152	+	774	8	313	596	331.89	647.779	8.37456	9.33936	FALSE	0.964796
368	RLEG18_RS0101930		NZ_KB905373.1	334342	334794	+	453	4	52	99	110.277	215.202	6.78498	7.74955	FALSE	0.964564
5080	RLEG18_RS0126215		NZ_KB905374.1	491322	492278	+	957	10	313	594	265.512	516.484	8.05263	9.01258	FALSE	0.959947
3081	RLEG18_RS0115990		NZ_KB905373.1	3165743	3166663	-	921	10	9	17	7.63453	14.7815	2.93254	3.88572	FALSE	0.953185
660	RLEG18_RS0103425		NZ_KB905373.1	635152	637566	+	2415	33	52	98	13.3669	25.8216	3.74059	4.6905	FALSE	0.949917
2833	RLEG18_RS0114690		NZ_KB905373.1	2885126	2886565	+	1440	30	1092	2058	308.774	596.478	8.27041	9.22033	FALSE	0.949917
3232	RLEG18_RS0116750		NZ_KB905373.1	3326636	3327340	+	705	8	8	15	8.48281	16.3032	3.08454	4.02708	FALSE	0.942537
3604	RLEG18_RS0118675		NZ_KB905373.1	3747053	3747856	+	804	11	24	45	18.508	35.5705	4.21007	5.15261	FALSE	0.942537
3283	RLEG18_RS0117005		NZ_KB905373.1	3379124	3380716	-	1593	12	8	15	5.65521	10.8688	2.49958	3.44212	FALSE	0.942537
2089	RLEG18_RS0110825		NZ_KB905373.1	2076276	2077202	+	927	11	97	181	74.803	143.073	6.22502	7.1606	FALSE	0.93558
3858	RLEG18_RS0119980		NZ_KB905373.1	4001708	4002424	-	717	5	21	39	35.6278	67.8212	5.15493	6.08366	FALSE	0.928731
2652	RLEG18_RS0113745		NZ_KB905373.1	2687365	2688108	-	744	8	14	26	14.8449	28.2588	3.8919	4.82063	FALSE	0.928731
6759	RLEG18_RS0134815		NZ_KB905377.1	168917	169321	+	405	5	258	479	437.713	832.983	8.77384	9.70214	FALSE	0.928301
313	RLEG18_RS0101645		NZ_KB905373.1	285292	285783	-	492	6	34	63	48.0693	91.2977	5.58704	6.51251	FALSE	0.925464
6478	RLEG18_RS0133380		NZ_KB905376.1	414064	414843	+	780	4	155	287	328.709	623.868	8.36067	9.2851	FALSE	0.924429
4033	RLEG18_RS0120870		NZ_KB905373.1	4172760	4174238	+	1479	22	46	85	17.7368	33.5944	4.14867	5.07015	FALSE	0.921476
2276	RLEG18_RS0111790		NZ_KB905373.1	2270551	2271801	-	1251	10	45	83	38.1727	72.1687	5.25447	6.1733	FALSE	0.918833
303	RLEG18_RS0101595		NZ_KB905373.1	276869	277081	+	213	2	60	110	254.484	478.226	7.99143	8.90155	FALSE	0.910116
5208	RLEG18_RS0126860		NZ_KB905374.1	624249	625439	-	1191	20	6	11	2.54484	4.78226	1.34758	2.25769	FALSE	0.910116
635	RLEG18_RS0103305		NZ_KB905373.1	610540	611004	-	465	5	47	86	79.7384	149.554	6.3172	7.22453	FALSE	0.907323
357	RLEG18_RS1000000140090		NZ_KB905373.1	324443	324571	-	129	2	52	95	220.553	413.013	7.78498	8.69004	FALSE	0.905063
2447	RLEG18_RS0112675		NZ_KB905373.1	2465424	2466749	+	1326	26	129	235	42.0878	78.5896	5.39533	6.29627	FALSE	0.900936
3639	RLEG18_RS0118855		NZ_KB905373.1	3781399	3782523	-	1125	15	106	193	59.9452	111.876	5.90557	6.80576	FALSE	0.900183
2442	RLEG18_RS0112650		NZ_KB905373.1	2458199	2460472	-	2274	55	50	91	7.71165	14.3863	2.94704	3.84662	FALSE	0.899585
310	RLEG18_RS0101630		NZ_KB905373.1	282899	283228	+	330	7	144	262	174.504	325.442	7.44711	8.34626	FALSE	0.899145
6555	RLEG18_RS0133795		NZ_KB905376.1	503285	504547	-	1263	30	326	591	92.1799	171.292	6.52638	7.42031	FALSE	0.893933
4390	RLEG18_RS0122740		NZ_KB905373.1	4549807	4550241	-	435	11	21	38	16.1945	30.0373	4.01743	4.90869	FALSE	0.891257
4044	RLEG18_RS0120925		NZ_KB905373.1	4184504	4185595	+	1092	17	490	882	244.505	451.118	7.93372	8.81736	FALSE	0.883644
4492	RLEG18_RS0123265		NZ_KB905373.1	4660961	4661566	-	606	9	5	9	4.71267	8.69502	2.23655	3.12019	FALSE	0.883644
5206	RLEG18_RS0126850		NZ_KB905374.1	621784	623085	-	1302	17	10	18	4.98989	9.20649	2.31901	3.20265	FALSE	0.883644
6842	RLEG18_RS1000000140340		NZ_KB905377.1	243030	243161	-	132	2	35	63	148.449	273.893	7.21383	8.09747	FALSE	0.883644
6787	RLEG18_RS0134950		NZ_KB905377.1	199987	200283	+	297	3	126	225	356.278	652.126	8.47686	9.34901	FALSE	0.872148
5803	RLEG18_RS0129935		NZ_KB905375.1	292003	292755	-	753	9	60	107	56.5521	103.374	5.82151	6.69173	FALSE	0.870223
3496	RLEG18_RS0118085		NZ_KB905373.1	3619519	3620022	-	504	7	338	601	409.599	746.53	8.67807	9.54406	FALSE	0.865988
4245	RLEG18_RS0121985		NZ_KB905373.1	4389476	4390372	+	897	6	18	32	25.4484	46.3734	4.66951	5.53523	FALSE	0.865722
6962	RLEG18_RS0135800		NZ_KB905377.1	367534	368373	-	840	6	281	499	397.278	723.136	8.63401	9.49812	FALSE	0.864116
1342	RLEG18_RS0107010		NZ_KB905373.1	1320523	1321776	+	1254	20	13	23	5.51383	9.99927	2.46305	3.32182	FALSE	0.858769
389	RLEG18_RS0102035		NZ_KB905373.1	362213	363874	+	1662	21	17	30	6.86704	12.4215	2.77969	3.63476	FALSE	0.855074
2807	RLEG18_RS0114555		NZ_KB905373.1	2852624	2852983	+	360	5	21	37	35.6278	64.3431	5.15493	6.00771	FALSE	0.852783
2556	RLEG18_RS0113220		NZ_KB905373.1	2568752	2569774	+	1023	11	142	249	109.505	196.824	6.77486	7.62076	FALSE	0.845901
2301	RLEG18_RS0111915		NZ_KB905373.1	2295568	2297754	-	2187	32	310	543	82.1772	147.544	6.36067	7.205	FALSE	0.844331
5430	RLEG18_RS0127985		NZ_KB905374.1	876185	877645	+	1461	16	643	1126	340.903	611.912	8.41322	9.25718	FALSE	0.843963
6037	RLEG18_RS0131115		NZ_KB905375.1	547557	548126	+	570	26	44	77	14.3555	25.7506	3.84353	4.68654	FALSE	0.843002
4491	RLEG18_RS0123260		NZ_KB905373.1	4660373	4660933	-	561	5	35	61	59.3797	106.079	5.8919	6.729	FALSE	0.837101
340	RLEG18_RS0101790		NZ_KB905373.1	309016	309276	-	261	3	156	271	441.106	785.45	8.78498	9.61738	FALSE	0.832394
3611	RLEG18_RS0118715		NZ_KB905373.1	3754515	3757265	-	2751	23	78	135	28.7678	51.036	4.84638	5.67344	FALSE	0.82706
3748	RLEG18_RS0119420		NZ_KB905373.1	3893886	3894287	+	402	7	193	334	233.883	414.877	7.86964	8.69654	FALSE	0.826894
3915	RLEG18_RS0120270		NZ_KB905373.1	4059398	4060195	+	798	10	218	377	184.925	327.802	7.5308	8.35668	FALSE	0.825883
3438	RLEG18_RS0117795		NZ_KB905373.1	3550862	3552259	+	1398	13	11	19	7.17776	12.7081	2.84353	3.66768	FALSE	0.824143
55	RLEG18_RS01000000136150		NZ_KB905373.1	48183	48401	-	219	2	95	164	402.934	712.992	8.6544	9.47774	FALSE	0.823343
2384	RLEG18_RS0112355		NZ_KB905373.1	2389244	2390974	+	1731	17	828	1427	413.163	729.87	8.69057	9.5115	FALSE	0.820929
507	RLEG18_RS0102645		NZ_KB905373.1	476652	477227	-	576	5	223	384	378.333	667.777	8.56351	9.38322	FALSE	0.819709
5873	RLEG18_RS0130280		NZ_KB905375.1	372968	373885	+	918	16	43	74	22.7976	40.2145	4.51081	5.32964	FALSE	0.818835
989	RLEG18_RS0105155		NZ_KB905373.1	964749	965324	+	576	6	64	110	90.4833	159.409	6.49958	7.31659	FALSE	0.817006
4849	RLEG18_RS1000000138905		NZ_KB905374.1	236200	236352	+	153	3	39	67	110.277	194.189	6.78498	7.60132	FALSE	0.816334
3593	RLEG18_RS0118610		NZ_KB905373.1	3739784	3740164	+	381	8	21	36	22.2674	39.1276	4.47686	5.29011	FALSE	0.813254
1180	RLEG18_RS0106155		NZ_KB905373.1	1155988	1156479	+	492	5	52	89	88.2212	154.771	6.46305	7.27399	FALSE	0.81094
6089	RLEG18_RS0131400		NZ_KB905376.1	7277	8494	+	1218	9	293	500	276.163	483.057	8.10937	8.91605	FALSE	0.806674
560	RLEG18_RS0102915		NZ_KB905373.1	530352	531422	-	1071	16	601	1021	318.636	554.851	8.31576	9.11596	FALSE	0.800193
3295	RLEG18_RS1000000139245		NZ_KB905373.1	3390090	3390320	+	231	4	177	300	375.364	652.126	8.55215	9.34901	FALSE	0.79686
6019	RLEG18_RS0131025		NZ_KB905375.1	521949	522149	+	201	3	104	176	294.071	510.108	8.20002	8.99466	FALSE	0.794639
376	RLEG18_RS0101970		NZ_KB905373.1	343565	345871	-	2307	26	29	49	9.4616	16.3868	3.24208	4.03446	FALSE	0.792376
5864	RLEG18_RS0130240		NZ_KB905375.1	360983	361177	-	195	6	80	135	113.104	195.638	6.82151	7.61204	FALSE	0.790534
2692	RLEG18_RS0113965		NZ_KB905373.1	2731183	2731683	-	501	6	211	354	298.312	513.006	8.22068	9.00283	FALSE	0.782153
4297	RLEG18_RS0122255		NZ_KB905373.1	4454463	4455515	-	1053	29	767	1279	224.356	383.48	7.80964	8.58301	FALSE	0.773364
4741	RLEG18_RS1000000140260		NZ_KB905374.1	138145	138333	-	189	7	93	155	112.7	192.533	6.81635	7.58896	FALSE	0.772612
2751	RLEG18_RS0114270		NZ_KB905373.1	2793761	2794411	-	651	4	33	55	69.9832	119.557	6.12894	6.90155	FALSE	0.772612
3265	RLEG18_RS0116910		NZ_KB905373.1	3362872	3363174	-	303	3	87	144	246.002	417.361	7.94252	8.70515	FALSE	0.762628
6791	RLEG18_RS0134970		NZ_KB905377.1	203684	203914	+	231	8	417	690	442.167	749.945	8.78845	9.55064	FALSE	0.762196
457	RLEG18_RS0102390	ppGpp signaling	NZ_KB905373.1	429280	431511	+	2232	40	1578	2611	334.647	567.567	8.3865	9.14865	FALSE	0.762152
4018	RLEG18_RS0120790		NZ_KB905373.1	4157696	4158106	-	411	2	34	56	144.208	243.461	7.17201	7.92754	FALSE	0.755539
4550	RLEG18_RS0123560		NZ_KB905373.1	4715043	4715522	-	480	2	96	158	407.175	686.907	8.66951	9.42397	FALSE	0.754465
6813	RLEG18_RS0135080		NZ_KB905377.1	219647	219931	-	285	3	127	209	359.106	605.753	8.48826	9.24259	FALSE	0.754321
4800	RLEG18_RS1000000139790		NZ_KB905374.1	190338	190523	+	186	3	117	192	330.83	556.481	8.36994	9.12019	FALSE	0.750244
5706	RLEG18_RS0129405		NZ_KB905375.1	192318	193094	-	777	11	570	933	439.564	737.496	8.77993	9.52649	FALSE	0.746562
2250	RLEG18_RS0111660		NZ_KB905373.1	2244599	2245528	+	930	13	11	18	7.17776	12.0393	2.84353	3.58967	FALSE	0.74614
3439	RLEG18_RS0117800		NZ_KB905373.1	3552252	3553571	+	1320	17	44	72	21.9555	36.826	4.45651	5.20265	FALSE	0.74614
1078	RLEG18_RS0105630		NZ_KB905373.1	1054457	1054768	+	312	3	130	212	367.589	614.448	8.52195	9.26315	FALSE	0.741199
811	RLEG18_RS0104215		NZ_KB905373.1	789536	789715	-	180	2	81	132	343.554	573.871	8.42439	9.16458	FALSE	0.740191
2728	RLEG18_RS0114150		NZ_KB905373.1	2768386	2768604	-	219	3	16	26	45.2417	75.3568	5.49958	6.23567	FALSE	0.736086
2672	RLEG18_RS0113865		NZ_KB905373.1	2710209	2711384	-	1176	10	8	13	6.78625	11.3035	2.76261	3.4987	FALSE	0.736086
6399	RLEG18_RS0132970		NZ_KB905376.1	333916	334734	-	819	5	196	318	332.526	553.003	8.37732	9.11114	FALSE	0.73382
4836	RLEG18_RS0124975		NZ_KB905374.1	226661	227833	-	1173	14	579	939	350.825	583.187	8.45461	9.18782	FALSE	0.733208
1	RLEG18_RS1000000139530		NZ_KB905373.1	4	371	-	368	6	103	167	145.622	242.011	7.18608	7.91893	FALSE	0.73285
6923	RLEG18_RS1000000139055		NZ_KB905377.1	330539	330859	+	321	3	117	189	330.83	547.786	8.36994	9.09747	FALSE	0.727524
3621	RLEG18_RS0118765		NZ_KB905373.1	3765622	3767496	-	1875	27	13	21	4.08432	6.76279	2.03009	2.75762	FALSE	0.727524
3513	RLEG18_RS0118170		NZ_KB905373.1	3635609	3636958	+	1350	16	538	868	285.235	471.705	8.156	8.88174	FALSE	0.725736
6798	RLEG18_RS1000000140010		NZ_KB905377.1	209248	209538	-	291	7	333	537	403.539	667.032	8.65657	9.38161	FALSE	0.725047
5546	RLEG18_RS0128580		NZ_KB905375.1	8406	8756	-	351	5	221	356	374.94	619.085	8.55052	9.27399	FALSE	0.723478
3986	RLEG18_RS0120635		NZ_KB905373.1	4122650	4123573	+	924	13	581	934	379.116	624.704	8.5665	9.28703	FALSE	0.720531
5919	RLEG18_RS0130510		NZ_KB905375.1	421125	421553	+	429	5	61	98	103.49	170.422	6.69335	7.41297	FALSE	0.719619
6441	RLEG18_RS0133195		NZ_KB905376.1	376216	376998	-	783	8	200	320	212.07	347.801	7.7284	8.44212	FALSE	0.713719
1845	RLEG18_RS01000000136330		NZ_KB905373.1	1825239	1825488	-	250	3	60	96	169.656	278.241	7.40647	8.12019	FALSE	0.713719
2549	RLEG18_RS0113185		NZ_KB905373.1	2563296	2563994	+	699	15	5	8	2.8276	4.63734	1.49958	2.2133	FALSE	0.713719
4922	RLEG18_RS0125405		NZ_KB905374.1	311951	312610	-	660	7	136	217	164.809	269.546	7.36465	8.07439	FALSE	0.709735
5862	RLEG18_RS0130230		NZ_KB905375.1	360082	360384	-	303	4	123	196	260.846	426.056	8.02706	8.7349	FALSE	0.707842
4422	RLEG18_RS0122900		NZ_KB905373.1	4581936	4583831	+	1896	36	199	317	46.8911	76.5645	5.55124	6.2586	FALSE	0.707361
1586	RLEG18_RS0108245		NZ_KB905373.1	1575534	1576580	-	1047	8	17	27	18.026	29.3457	4.17201	4.87508	FALSE	0.703071
2004	RLEG18_RS0110400		NZ_KB905373.1	1977517	1978410	-	894	14	201	319	121.789	198.122	6.92824	7.63025	FALSE	0.702008
2415	RLEG18_RS0112515		NZ_KB905373.1	2430533	2430778	-	246	2	70	111	296.898	482.574	8.21383	8.91461	FALSE	0.70078
5781	RLEG18_RS0129805		NZ_KB905375.1	273048	273329	+	282	6	94	149	132.897	215.926	7.05417	7.7544	FALSE	0.700226
2544	RLEG18_RS1000000139675		NZ_KB905373.1	2560147	2560443	-	297	6	306	485	432.623	702.847	8.75697	9.45707	FALSE	0.7001
601	RLEG18_RS0103130		NZ_KB905373.1	573970	574506	+	537	9	12	19	11.3104	18.3562	3.49958	4.19819	FALSE	0.698612
321	RLEG18_RS0101685		NZ_KB905373.1	294129	294332	-	204	3	110	174	311.036	504.311	8.28094	8.97817	FALSE	0.69723
4475	RLEG18_RS0123175		NZ_KB905373.1	4643353	4643601	-	249	1	31	49	262.967	426.056	8.03874	8.7349	FALSE	0.69616
813	RLEG18_RS0104225		NZ_KB905373.1	790792	791277	-	486	2	19	30	80.5867	130.425	6.33247	7.02708	FALSE	0.69461
5651	RLEG18_RS0129110		NZ_KB905375.1	125840	126571	-	732	6	236	371	333.657	537.642	8.38222	9.0705	FALSE	0.688279
1412	RLEG18_RS0107355		NZ_KB905373.1	1391138	1391455	-	318	4	185	290	392.33	630.389	8.61592	9.3001	FALSE	0.684174
6216	RLEG18_RS0132055		NZ_KB905376.1	134267	135271	-	1005	13	411	644	268.187	430.738	8.0671	8.75067	FALSE	0.683569
6773	RLEG18_RS0134880		NZ_KB905377.1	184079	184387	+	309	10	437	683	370.699	593.87	8.5341	9.214	FALSE	0.679899
711	RLEG18_RS0103705		NZ_KB905373.1	693513	694466	-	954	6	169	264	238.933	382.581	7.90046	8.57962	FALSE	0.679161
3484	RLEG18_RS0118025		NZ_KB905373.1	3607769	3608383	-	615	17	424	659	211.571	337.06	7.725	8.39686	FALSE	0.671861
2433	RLEG18_RS0112605		NZ_KB905373.1	2447662	2448639	+	978	25	38	59	12.8939	20.5202	3.68861	4.35898	FALSE	0.670362
1034	RLEG18_RS0105405		NZ_KB905373.1	1008130	1009260	+	1131	24	319	494	112.751	178.972	6.81699	7.48359	FALSE	0.666601
1322	RLEG18_RS0106910		NZ_KB905373.1	1297876	1299009	+	1134	20	436	675	184.925	293.457	7.5308	8.197	FALSE	0.666206
3711	RLEG18_RS0119225		NZ_KB905373.1	3858718	3859572	+	855	17	788	1200	393.203	613.766	8.61913	9.26155	FALSE	0.642414
2448	RLEG18_RS0112680		NZ_KB905373.1	2466922	2467710	-	789	20	575	875	243.881	380.407	7.93003	8.5714	FALSE	0.641368
3905	RLEG18_RS0120220		NZ_KB905373.1	4049019	4049591	+	573	12	589	895	416.365	648.504	8.7017	9.34097	FALSE	0.639267
790	RLEG18_RS0104105		NZ_KB905373.1	762456	763304	-	849	9	336	510	316.692	492.718	8.30693	8.94462	FALSE	0.637683
1802	RLEG18_RS01000000136315		NZ_KB905373.1	1785113	1786297	-	1185	11	230	349	177.368	275.869	7.4706	8.10784	FALSE	0.63724
1321	RLEG18_RS0106900		NZ_KB905373.1	1297092	1297469	-	378	4	157	237	332.95	515.18	8.37916	9.00893	FALSE	0.629769
4262	RLEG18_RS0122070		NZ_KB905373.1	4412623	4412856	-	234	4	169	255	358.399	554.307	8.48542	9.11454	FALSE	0.629121
4521	RLEG18_RS0123410		NZ_KB905373.1	4690388	4690840	+	453	9	48	72	45.2417	69.5602	5.49958	6.12019	FALSE	0.620609
3275	RLEG18_RS0116965		NZ_KB905373.1	3371737	3374424	-	2688	49	2	3	0.346237	0.532348	-1.53017	-0.909558	FALSE	0.620609
1275	RLEG18_RS0106660		NZ_KB905373.1	1255947	1257929	-	1983	34	4	6	0.997978	1.53442	-0.00292029	0.617689	FALSE	0.620609
304	RLEG18_RS0101600		NZ_KB905373.1	277288	279642	+	2355	29	2	3	0.585022	0.899485	-0.773438	-0.152829	FALSE	0.620609
6827	RLEG18_RS1000000139020		NZ_KB905377.1	236678	236785	-	108	4	110	165	233.277	358.67	7.8659	8.48651	FALSE	0.620609
4768	RLEG18_RS1000000139780		NZ_KB905374.1	159205	159405	+	201	2	4	6	16.9656	26.0851	4.08454	4.70515	FALSE	0.620609
1423	RLEG18_RS0107415		NZ_KB905373.1	1407879	1408859	+	981	7	177	265	214.494	329.169	7.74479	8.36268	FALSE	0.61789
3933	RLEG18_RS0120365		NZ_KB905373.1	4074605	4075255	-	651	10	107	160	90.7661	139.12	6.50408	7.12019	FALSE	0.616108
6924	RLEG18_RS0135605		NZ_KB905377.1	331309	332022	+	714	8	406	607	430.503	659.735	8.74988	9.36574	FALSE	0.615863
5590	RLEG18_RS0128800		NZ_KB905375.1	55573	55830	-	258	2	93	139	394.451	604.304	8.6237	9.23913	FALSE	0.615429
6778	RLEG18_RS1000000138140		NZ_KB905377.1	193295	193699	+	405	7	245	365	296.898	453.383	8.21383	8.82459	FALSE	0.610761
2590	RLEG18_RS0113395		NZ_KB905373.1	2611238	2612446	-	1209	8	240	357	254.484	388.015	7.99143	8.59997	FALSE	0.608536
6656	RLEG18_RS0134305		NZ_KB905377.1	66775	66954	+	180	2	81	120	343.554	521.701	8.42439	9.02708	FALSE	0.602687
7002	RLEG18_RS1000000138385		NZ_KB905377.1	407160	407901	+	742	14	435	643	263.573	399.35	8.04206	8.64151	FALSE	0.59945
369	RLEG18_RS0101935		NZ_KB905373.1	334891	335307	-	417	6	197	291	278.519	421.708	8.12163	8.7201	FALSE	0.59847
970	RLEG18_RS0105050		NZ_KB905373.1	942852	943289	+	438	4	145	214	307.502	465.184	8.26445	8.86166	FALSE	0.597205
1097	RLEG18_RS1000000139595		NZ_KB905373.1	1070213	1070475	+	263	2	101	149	428.382	647.779	8.74275	9.33936	FALSE	0.596604
2778	RLEG18_RS0114405		NZ_KB905373.1	2815106	2816950	-	1845	27	19	28	5.96939	9.01706	2.57758	3.17266	FALSE	0.595074
1944	RLEG18_RS0110090		NZ_KB905373.1	1921528	1921821	-	294	6	281	413	397.278	598.507	8.63401	9.22522	FALSE	0.591218
3475	RLEG18_RS0117980		NZ_KB905373.1	3597013	3597714	+	702	7	113	166	136.937	206.196	7.09737	7.68787	FALSE	0.590507
567	RLEG18_RS0102950		NZ_KB905373.1	540224	541366	-	1143	10	92	135	78.0419	117.383	6.28618	6.87508	FALSE	0.5889
6696	RLEG18_RS1000000139980		NZ_KB905377.1	101095	101382	-	288	6	272	398	384.554	576.77	8.58704	9.17185	FALSE	0.584808
5313	RLEG18_RS0127395		NZ_KB905374.1	737648	738097	+	450	12	422	616	298.312	446.344	8.22068	8.80201	FALSE	0.581334
3494	RLEG18_RS0118075		NZ_KB905373.1	3618142	3618861	+	720	10	81	118	68.7108	102.601	6.10246	6.6809	FALSE	0.57844
2657	RLEG18_RS0113775		NZ_KB905373.1	2693248	2694423	+	1176	8	393	572	416.718	621.694	8.70293	9.28006	FALSE	0.577133
2711	RLEG18_RS0114060		NZ_KB905373.1	2750514	2751047	+	534	5	152	221	257.877	384.32	8.01054	8.58616	FALSE	0.575622
526	RLEG18_RS0102745		NZ_KB905373.1	495945	497432	+	1488	17	441	641	220.054	327.853	7.78171	8.35691	FALSE	0.575192
739	RLEG18_RS0103850		NZ_KB905373.1	726430	726720	-	291	6	256	372	361.933	539.091	8.49958	9.07439	FALSE	0.574805
1726	RLEG18_RS0108985		NZ_KB905373.1	1716273	1717310	+	1038	14	708	1026	428.988	637.221	8.74479	9.31565	FALSE	0.570856
505	RLEG18_RS0102635		NZ_KB905373.1	474454	474753	+	300	4	148	214	313.864	465.184	8.294	8.86166	FALSE	0.56766
3987	RLEG18_RS0120640		NZ_KB905373.1	4123782	4125404	-	1623	18	45	65	21.207	31.3987	4.40647	4.97263	FALSE	0.566161
4182	RLEG18_RS0121665		NZ_KB905373.1	4327660	4330203	-	2544	27	36	52	11.3104	16.746	3.49958	4.06574	FALSE	0.566161
6098	RLEG18_RS0131450		NZ_KB905376.1	17880	19871	+	1992	50	1848	2669	313.525	464.14	8.29244	8.85842	FALSE	0.565981
4298	RLEG18_RS0122260		NZ_KB905373.1	4455532	4456095	-	564	18	527	760	248.358	367.123	7.95628	8.52012	FALSE	0.563843
1357	RLEG18_RS0107085		NZ_KB905373.1	1336391	1336867	-	477	4	165	237	349.916	515.18	8.45086	9.00893	FALSE	0.558068
616	RLEG18_RS0103210		NZ_KB905373.1	589966	590256	-	291	3	113	162	319.519	469.531	8.31976	8.87508	FALSE	0.555318
6867	RLEG18_RS1000000138220		NZ_KB905377.1	272717	273040	+	324	14	286	410	173.292	254.64	7.43706	7.99231	FALSE	0.555255
5551	RLEG18_RS0128605		NZ_KB905375.1	12691	13551	+	861	15	683	979	386.251	567.495	8.59339	9.14846	FALSE	0.55507
6385	RLEG18_RS0132895		NZ_KB905376.1	322545	323453	+	909	16	506	723	268.269	392.906	8.06754	8.61804	FALSE	0.550505
3609	RLEG18_RS0118700		NZ_KB905373.1	3753016	3753945	-	930	16	14	20	7.42246	10.8688	2.8919	3.44212	FALSE	0.55022
4439	RLEG18_RS0122985		NZ_KB905373.1	4597176	4598513	-	1338	15	103	147	58.2486	85.2112	5.86415	6.41297	FALSE	0.548818
4055	RLEG18_RS0120985		NZ_KB905373.1	4193842	4194927	+	1086	20	423	603	179.411	262.155	7.48713	8.03428	FALSE	0.547147
2435	RLEG18_RS0112615	glycosyltransferase	NZ_KB905373.1	2449310	2449783	+	474	14	283	403	171.474	250.292	7.42185	7.96747	FALSE	0.545624
3172	RLEG18_RS0116450		NZ_KB905373.1	3265123	3266526	-	1404	23	678	965	250.059	364.813	7.96612	8.51101	FALSE	0.54489
30	RLEG18_RS0100175		NZ_KB905373.1	30151	30336	-	186	2	76	108	322.347	469.531	8.33247	8.87508	FALSE	0.542607
6762	RLEG18_RS0134830		NZ_KB905377.1	171877	173091	+	1215	20	602	850	255.333	369.538	7.99623	8.52958	FALSE	0.533346
3185	RLEG18_RS0116515		NZ_KB905373.1	3279041	3279553	-	513	7	22	31	26.6603	38.5065	4.73662	5.26703	FALSE	0.530411
4527	RLEG18_RS0123440		NZ_KB905373.1	4694685	4695167	+	483	5	93	131	157.78	227.81	7.30177	7.83168	FALSE	0.529911
6718	RLEG18_RS1000000140325		NZ_KB905377.1	119325	119660	+	336	5	204	287	346.099	499.094	8.43504	8.96317	FALSE	0.528128
1054	RLEG18_RS0105505		NZ_KB905373.1	1031675	1031926	+	252	6	42	59	59.3797	85.501	5.8919	6.41787	FALSE	0.525972
6976	RLEG18_RS01000000136905		NZ_KB905377.1	385488	385767	+	280	5	159	223	269.753	387.798	8.0755	8.59916	FALSE	0.523664
3414	RLEG18_RS0117670		NZ_KB905373.1	3529655	3530581	-	927	6	60	84	84.8281	121.73	6.40647	6.92754	FALSE	0.521074
1576	RLEG18_RS0108195		NZ_KB905373.1	1564060	1565142	-	1083	14	20	28	12.1183	17.39	3.59912	4.12019	FALSE	0.521074
1071	RLEG18_RS0105595		NZ_KB905373.1	1047061	1048422	+	1362	16	5	7	2.65088	3.80407	1.40647	1.92754	FALSE	0.521074
2379	RLEG18_RS0112330		NZ_KB905373.1	2383507	2383812	+	306	11	462	646	356.278	510.635	8.47686	8.99615	FALSE	0.519288
913	RLEG18_RS0104745		NZ_KB905373.1	886375	886707	+	333	4	204	285	432.623	619.52	8.75697	9.27501	FALSE	0.518039
4676	RLEG18_RS0124170		NZ_KB905374.1	68411	68881	+	471	6	119	166	168.242	240.562	7.3944	7.91027	FALSE	0.515868
1779	RLEG18_RS0109255		NZ_KB905373.1	1759205	1759987	+	783	12	587	818	414.951	592.71	8.6968	9.21118	FALSE	0.514387
2496	RLEG18_RS0112920		NZ_KB905373.1	2508911	2509318	+	408	2	54	75	229.036	326.063	7.83943	8.34901	FALSE	0.509578
6316	RLEG18_RS0132550		NZ_KB905376.1	251227	252300	+	1074	18	806	1119	379.841	540.54	8.56925	9.07826	FALSE	0.509005
6916	RLEG18_RS1000000136975		NZ_KB905377.1	325740	326222	+	483	30	1207	1673	341.292	484.892	8.41486	8.92152	FALSE	0.506658
33	RLEG18_RS0100190		NZ_KB905373.1	31008	31244	-	237	2	96	133	407.175	578.219	8.66951	9.17547	FALSE	0.505967
6202	RLEG18_RS0131985		NZ_KB905376.1	116989	118044	+	1056	22	1143	1582	440.721	625.251	8.78372	9.28829	FALSE	0.504571
4328	RLEG18_RS0122410		NZ_KB905373.1	4485883	4487022	-	1140	40	21	29	4.45348	6.30389	2.15493	2.65624	FALSE	0.50131
450	RLEG18_RS0102355		NZ_KB905373.1	421832	422893	+	1062	34	494	682	123.25	174.412	6.94545	7.44635	FALSE	0.500907
6960	RLEG18_RS0135785		NZ_KB905377.1	363864	365414	-	1551	18	688	949	324.232	458.421	8.34088	8.84053	FALSE	0.499646
1273	RLEG18_RS0106650		NZ_KB905373.1	1253924	1254505	-	582	11	444	611	342.397	482.969	8.41953	8.91579	FALSE	0.496259
1084	RLEG18_RS0105660		NZ_KB905373.1	1060544	1061290	-	747	8	8	11	8.48281	11.9557	3.08454	3.57962	FALSE	0.495078
3040	RLEG18_RS0115775		NZ_KB905373.1	3125039	3127753	+	2715	46	159	218	29.321	41.2068	4.87386	5.36481	FALSE	0.490948
3025	RLEG18_RS0115700		NZ_KB905373.1	3112368	3114632	-	2265	27	54	74	16.9656	23.8308	4.08454	4.57476	FALSE	0.490213
6119	RLEG18_RS0131555		NZ_KB905376.1	37216	37986	+	771	16	417	571	221.083	310.304	7.78845	8.27754	FALSE	0.48909
4296	RLEG18_RS0122250		NZ_KB905373.1	4453568	4454458	-	891	19	954	1304	425.926	596.753	8.73446	9.22099	FALSE	0.486529
5122	RLEG18_RS0126430		NZ_KB905374.1	533552	534205	+	654	6	283	386	400.106	559.38	8.64424	9.12768	FALSE	0.483445
3020	RLEG18_RS0115675		NZ_KB905373.1	3104391	3106328	+	1938	29	431	587	126.072	175.999	6.97811	7.45942	FALSE	0.481319
3388	RLEG18_RS0117530		NZ_KB905373.1	3492007	3492603	+	597	4	25	34	53.0176	73.9077	5.7284	6.20765	FALSE	0.479253
6604	RLEG18_RS1000000140165		NZ_KB905377.1	1558	1680	+	123	6	279	379	394.451	549.235	8.6237	9.10128	FALSE	0.477579
1557	RLEG18_RS0108100		NZ_KB905373.1	1548701	1549315	-	615	8	263	357	278.872	388.015	8.12346	8.59997	FALSE	0.476508
3053	RLEG18_RS0115845		NZ_KB905373.1	3141004	3141591	+	588	16	760	1031	402.934	560.285	8.6544	9.13002	FALSE	0.47562
4442	RLEG18_RS0123000		NZ_KB905373.1	4599937	4600890	+	954	23	906	1229	334.149	464.616	8.38435	8.8599	FALSE	0.475549
6572	RLEG18_RS0133885		NZ_KB905376.1	521441	522157	+	717	6	307	416	434.037	602.855	8.76167	9.23567	FALSE	0.473992
4992	RLEG18_RS0125760		NZ_KB905374.1	390874	391446	+	573	14	624	844	378.091	524.185	8.56259	9.03393	FALSE	0.471344
4711	RLEG18_RS0124340		NZ_KB905374.1	105842	107212	-	1371	13	441	596	287.763	398.633	8.16874	8.63892	FALSE	0.47018
6704	RLEG18_RS0134535		NZ_KB905377.1	108364	109380	+	1017	9	413	558	389.267	539.091	8.60462	9.07439	FALSE	0.46977
4670	RLEG18_RS0124145		NZ_KB905374.1	64945	65871	+	927	6	83	112	117.346	162.307	6.87462	7.34258	FALSE	0.467962
2055	RLEG18_RS0110655		NZ_KB905373.1	2036799	2037722	-	924	19	152	205	67.8625	93.8147	6.08454	6.55174	FALSE	0.467199
4604	RLEG18_RS0123840		NZ_KB905374.1	4840	5160	-	321	5	23	31	39.0209	53.9091	5.28618	5.75246	FALSE	0.466281
1400	RLEG18_RS0107300		NZ_KB905373.1	1381448	1382503	+	1056	6	231	311	326.588	450.692	8.35133	8.816	FALSE	0.464668
6857	RLEG18_RS01000000136760		NZ_KB905377.1	257522	258141	-	620	10	354	476	300.292	413.883	8.23022	8.69308	FALSE	0.462859
5579	RLEG18_RS0128745		NZ_KB905375.1	44435	44944	+	510	14	236	317	142.996	196.88	7.15983	7.62117	FALSE	0.461343
6839	RLEG18_RS1000000140025		NZ_KB905377.1	240921	241200	-	280	10	255	342	216.312	297.37	7.75697	8.21611	FALSE	0.459146
3417	RLEG18_RS0117685		NZ_KB905373.1	3533007	3533987	-	981	22	97	130	37.4015	51.3797	5.22502	5.68313	FALSE	0.458102
710	RLEG18_RS0103700		NZ_KB905373.1	692227	693513	-	1287	15	298	399	168.525	231.288	7.39682	7.85354	FALSE	0.456723
3292	RLEG18_RS0117050		NZ_KB905373.1	3387791	3388333	+	543	10	288	385	244.305	334.758	7.93254	8.38698	FALSE	0.454436
2680	RLEG18_RS0113905		NZ_KB905373.1	2720136	2721443	-	1308	19	6	8	2.67878	3.66106	1.42158	1.87226	FALSE	0.450684
6692	RLEG18_RS1000000139415		NZ_KB905377.1	96026	97036	-	1011	12	617	820	436.158	594.16	8.76871	9.21471	FALSE	0.446
2224	RLEG18_RS0111530		NZ_KB905373.1	2221317	2222516	-	1200	22	61	81	23.5205	32.0135	4.55585	5.00061	FALSE	0.444759
6312	RLEG18_RS0132530		NZ_KB905376.1	246225	247133	-	909	16	833	1105	441.636	600.5	8.78672	9.23002	FALSE	0.443305
3358	RLEG18_RS0117385		NZ_KB905373.1	3461702	3462730	-	1029	10	347	460	294.354	399.971	8.20141	8.64375	FALSE	0.442345
6702	RLEG18_RS0134525		NZ_KB905377.1	106492	107052	+	561	4	47	62	99.673	134.773	6.63913	7.07439	FALSE	0.435254
6097	RLEG18_RS0131445		NZ_KB905376.1	17192	17755	+	564	15	210	277	118.759	160.568	6.8919	7.32704	FALSE	0.435143
4742	RLEG18_RS1000000139765		NZ_KB905374.1	138513	138725	-	213	1	44	58	373.244	504.311	8.54397	8.97817	FALSE	0.434196
6125	RLEG18_RS0131585		NZ_KB905376.1	43606	43899	+	294	6	278	366	393.037	530.396	8.61852	9.05093	FALSE	0.432405
6729	RLEG18_RS1000000140330		NZ_KB905377.1	133646	133968	-	323	7	331	435	401.116	540.333	8.64788	9.07771	FALSE	0.429831
1091	RLEG18_RS1000000139590		NZ_KB905373.1	1066366	1066542	-	177	5	199	261	337.616	453.88	8.39924	8.82617	FALSE	0.426928
559	RLEG18_RS0102910		NZ_KB905373.1	529684	530352	-	669	12	256	335	180.967	242.736	7.49958	7.92324	FALSE	0.423664
694	RLEG18_RS0103615		NZ_KB905373.1	670904	671365	-	462	13	599	783	390.862	523.708	8.61052	9.03262	FALSE	0.422103
2030	RLEG18_RS0110530		NZ_KB905373.1	2011252	2013729	+	2478	39	733	958	159.433	213.585	7.31681	7.73867	FALSE	0.421859
7029	RLEG18_RS0136135		NZ_KB905377.1	429761	429961	-	201	2	85	111	360.52	482.574	8.49393	8.91461	FALSE	0.420672
1590	RLEG18_RS1000000139470		NZ_KB905373.1	1580777	1581031	+	255	8	59	77	62.5607	83.6896	5.96719	6.38698	FALSE	0.41979
4288	RLEG18_RS0122210		NZ_KB905373.1	4447034	4447570	+	537	6	262	341	370.416	494.167	8.533	8.94885	FALSE	0.415852
5397	RLEG18_RS0127815		NZ_KB905374.1	843771	844031	+	261	6	273	355	385.968	514.455	8.59234	9.0069	FALSE	0.414565
799	RLEG18_RS0104155		NZ_KB905373.1	773497	774540	+	1044	10	509	661	431.775	574.741	8.75414	9.16677	FALSE	0.412631
5930	RLEG18_RS0130565		NZ_KB905375.1	431283	432263	+	981	12	458	594	323.761	430.403	8.33878	8.74955	FALSE	0.410762
6613	RLEG18_RS0134085		NZ_KB905377.1	12600	13151	+	552	21	970	1258	391.825	520.873	8.61407	9.02479	FALSE	0.410722
4946	RLEG18_RS0125525		NZ_KB905374.1	340867	341400	-	534	6	300	389	424.141	563.727	8.7284	9.13885	FALSE	0.410454
929	RLEG18_RS0104835		NZ_KB905373.1	906232	906945	+	714	4	203	263	430.503	571.698	8.74988	9.15911	FALSE	0.40923
38	RLEG18_RS0100220		NZ_KB905373.1	33374	33565	+	192	2	34	44	144.208	191.29	7.17201	7.57962	FALSE	0.407615
6467	RLEG18_RS0133325		NZ_KB905376.1	400202	401536	-	1335	20	901	1166	382.151	506.92	8.578	8.98561	FALSE	0.407615
4791	RLEG18_RS0124720		NZ_KB905374.1	182255	183025	-	771	13	586	757	382.379	506.318	8.57886	8.9839	FALSE	0.405039
2979	RLEG18_RS0115425		NZ_KB905373.1	3045014	3045232	-	219	6	269	347	380.313	502.862	8.57104	8.97402	FALSE	0.402976
3676	RLEG18_RS0119045		NZ_KB905373.1	3826925	3827269	+	345	4	138	178	292.657	386.928	8.19307	8.59592	FALSE	0.402856
6705	RLEG18_RS0134540		NZ_KB905377.1	109383	110033	+	651	4	191	246	405.054	534.744	8.66197	9.0627	FALSE	0.400732
4578	RLEG18_RS0123700		NZ_KB905373.1	4740632	4742053	-	1422	20	14	18	5.93797	7.82552	2.56997	2.96819	FALSE	0.398217
484	RLEG18_RS0102525		NZ_KB905373.1	451564	452406	-	843	15	28	36	15.8346	20.868	3.98501	4.38322	FALSE	0.398217
6922	RLEG18_RS0135595		NZ_KB905377.1	329057	330232	-	1176	21	911	1171	367.992	484.851	8.52353	8.9214	FALSE	0.397865
1324	RLEG18_RS0106920		NZ_KB905373.1	1299398	1302259	+	2862	46	1730	2222	319.027	420.007	8.31754	8.71427	FALSE	0.396733
2688	RLEG18_RS0113945		NZ_KB905373.1	2727793	2728497	+	705	5	148	190	251.091	330.411	7.97207	8.36812	FALSE	0.396049
4301	RLEG18_RS0122275		NZ_KB905373.1	4458333	4459193	-	861	30	879	1128	248.546	326.933	7.95737	8.35285	FALSE	0.395479
2847	RLEG18_RS0114760		NZ_KB905373.1	2902633	2903499	+	867	26	451	578	147.144	193.297	7.20109	7.59468	FALSE	0.393589
720	RLEG18_RS0103735		NZ_KB905373.1	704466	705524	+	1128	16	25	32	13.2544	17.39	3.7284	4.12019	FALSE	0.39179
719	RLEG18_RS0103735		NZ_KB905373.1	704396	704464	+	1128	1	25	32	212.07	278.241	7.7284	8.12019	FALSE	0.39179
718	RLEG18_RS0103735		NZ_KB905373.1	704466	705524	+	1128	16	25	32	13.2544	17.39	3.7284	4.12019	FALSE	0.39179
717	RLEG18_RS0103735		NZ_KB905373.1	704396	704464	+	1128	1	25	32	212.07	278.241	7.7284	8.12019	FALSE	0.39179
2390	RLEG18_RS0112385		NZ_KB905373.1	2397564	2398994	-	1431	24	43	55	15.1984	19.9261	3.92584	4.31659	FALSE	0.390742
3800	RLEG18_RS1000000139270		NZ_KB905373.1	3944024	3944173	-	150	3	18	23	50.8969	66.6618	5.66951	6.05879	FALSE	0.389284
3856	RLEG18_RS0119970		NZ_KB905373.1	4000641	4001282	-	642	4	83	106	176.018	230.418	7.45958	7.84811	FALSE	0.388528
4295	RLEG18_RS0122245		NZ_KB905373.1	4452708	4453568	-	861	29	1326	1691	387.869	507.01	8.59943	8.98587	FALSE	0.386443
3591	RLEG18_RS0118600		NZ_KB905373.1	3737433	3738077	-	645	13	109	139	71.1251	92.9698	6.15229	6.53869	FALSE	0.386403
5683	RLEG18_RS0129285		NZ_KB905375.1	157700	158464	-	765	14	694	884	420.505	549.028	8.71598	9.10074	FALSE	0.384757
4733	RLEG18_RS0124455		NZ_KB905374.1	129439	130314	+	876	13	596	758	388.904	506.987	8.60327	8.9858	FALSE	0.382532
1080	RLEG18_RS0105640		NZ_KB905373.1	1056461	1056970	+	510	6	129	164	182.38	237.664	7.51081	7.89278	FALSE	0.381971
4451	RLEG18_RS0123055		NZ_KB905373.1	4610208	4612319	-	2112	11	439	558	338.541	441.075	8.40319	8.78488	FALSE	0.381691
6507	RLEG18_RS0133525		NZ_KB905376.1	446692	447519	+	828	6	278	353	393.037	511.557	8.61852	8.99875	FALSE	0.38023
6531	RLEG18_RS0133650		NZ_KB905376.1	475670	476470	-	801	13	623	791	406.522	529.058	8.66719	9.04728	FALSE	0.380092
1975	RLEG18_RS0110255		NZ_KB905373.1	1952016	1952765	-	750	8	64	81	67.8625	88.0371	6.08454	6.46004	FALSE	0.375497
3268	RLEG18_RS0116925		NZ_KB905373.1	3364281	3364922	-	642	10	404	511	342.706	444.315	8.42083	8.79544	FALSE	0.374615
4609	RLEG18_RS0123870		NZ_KB905374.1	9073	9990	-	918	16	19	24	10.0733	13.0425	3.33247	3.70515	FALSE	0.372682
363	RLEG18_RS0101905		NZ_KB905373.1	328586	329986	+	1401	19	282	356	125.903	162.917	6.97617	7.348	FALSE	0.371829
2548	RLEG18_RS0113180		NZ_KB905373.1	2562512	2562859	-	348	4	206	260	436.865	565.176	8.77104	9.14256	FALSE	0.371514
367	RLEG18_RS0101925		NZ_KB905373.1	332348	334342	+	1995	28	69	87	20.9041	27.0167	4.38571	4.75578	FALSE	0.370066
4291	RLEG18_RS0122225		NZ_KB905373.1	4449390	4450439	-	1050	11	188	237	144.979	187.338	7.1797	7.5495	FALSE	0.369801
1255	RLEG18_RS0106565		NZ_KB905373.1	1234306	1236258	-	1953	22	784	986	302.297	389.695	8.23982	8.6062	FALSE	0.366381
2665	RLEG18_RS0113815		NZ_KB905373.1	2700780	2701541	+	762	8	241	303	255.545	329.324	7.99743	8.36336	FALSE	0.365931
3450	RLEG18_RS0117855		NZ_KB905373.1	3564306	3564536	+	231	3	78	98	220.553	284.037	7.78498	8.14994	FALSE	0.364954
6870	RLEG18_RS1000000140355		NZ_KB905377.1	274461	275033	-	573	11	429	539	330.83	426.056	8.36994	8.7349	FALSE	0.364954
5154	RLEG18_RS0126585		NZ_KB905374.1	572165	572419	+	255	6	130	163	183.794	236.215	7.52195	7.88395	FALSE	0.362007
1731	RLEG18_RS0109010		NZ_KB905373.1	1720543	1720749	+	207	2	79	99	335.071	430.403	8.38832	8.74955	FALSE	0.361223
5118	RLEG18_RS0126415		NZ_KB905374.1	529655	531163	-	1509	25	162	203	54.9686	70.6036	5.78054	6.14167	FALSE	0.361133
6669	RLEG18_RS1000000140320		NZ_KB905377.1	73579	73860	-	282	7	352	441	426.564	547.786	8.73662	9.09747	FALSE	0.36085
6751	RLEG18_RS0134770		NZ_KB905377.1	160717	161610	+	894	28	983	1227	297.807	381.028	8.21824	8.57375	FALSE	0.355519
3539	RLEG18_RS1000000140245		NZ_KB905373.1	3664186	3664275	+	90	3	133	166	376.071	481.124	8.55486	8.91027	FALSE	0.355404
520	RLEG18_RS0102715		NZ_KB905373.1	488172	489197	-	1026	13	246	307	160.521	205.336	7.32662	7.68184	FALSE	0.355227
3087	RLEG18_RS0116020		NZ_KB905373.1	3170948	3171727	-	780	16	803	1002	425.731	544.526	8.7338	9.08886	FALSE	0.355057
3239	RLEG18_RS0116785		NZ_KB905373.1	3333228	3333536	+	309	2	69	86	292.657	373.886	8.19307	8.54645	FALSE	0.353387
5681	RLEG18_RS0129275		NZ_KB905375.1	155713	156843	+	1131	13	460	573	300.161	383.25	8.22959	8.58214	FALSE	0.352548
6328	RLEG18_RS0132610		NZ_KB905376.1	263212	263958	+	747	5	216	269	366.457	467.792	8.5175	8.86972	FALSE	0.352222
1384	RLEG18_RS0107220		NZ_KB905373.1	1360586	1362094	-	1509	15	359	447	203.022	259.112	7.66549	8.01743	FALSE	0.351938
5928	RLEG18_RS0130555		NZ_KB905375.1	430410	430817	-	408	1	45	56	381.727	486.921	8.5764	8.92754	FALSE	0.351149
3100	RLEG18_RS0116085		NZ_KB905373.1	3182475	3183425	+	951	15	340	422	192.277	244.62	7.58704	7.9344	FALSE	0.347355
3636	RLEG18_RS0118840		NZ_KB905373.1	3778683	3779804	-	1122	11	452	561	348.566	443.446	8.44529	8.79261	FALSE	0.347325
6446	RLEG18_RS0133220		NZ_KB905376.1	380700	381524	+	825	8	349	433	370.063	470.618	8.53163	8.87841	FALSE	0.346787
1370	RLEG18_RS0107150		NZ_KB905373.1	1348626	1348856	+	231	5	79	98	134.028	170.422	7.0664	7.41297	FALSE	0.346576
3857	RLEG18_RS0119975		NZ_KB905373.1	4001286	4001708	-	423	6	154	191	217.726	276.791	7.76637	8.11266	FALSE	0.346289
4032	RLEG18_RS0120865		NZ_KB905373.1	4171554	4172585	+	1032	18	25	31	11.7817	14.9748	3.55847	3.90446	FALSE	0.345987
463	RLEG18_RS0102420		NZ_KB905373.1	434729	435667	+	939	11	51	63	39.3294	49.7987	5.29754	5.63804	FALSE	0.340501
3291	RLEG18_RS0117045		NZ_KB905373.1	3386772	3387452	+	681	7	30	37	36.3549	45.9594	5.18408	5.52229	FALSE	0.338209
5742	RLEG18_RS0129590		NZ_KB905375.1	234571	235398	-	828	15	292	360	165.132	208.68	7.36748	7.70515	FALSE	0.337675
6663	RLEG18_RS0134335		NZ_KB905377.1	71387	71641	+	255	5	204	251	346.099	436.49	8.43504	8.7698	FALSE	0.334765
5033	RLEG18_RS0125970		NZ_KB905374.1	436017	436481	-	465	8	122	150	129.363	163.032	7.01528	7.34901	FALSE	0.333728
6935	RLEG18_RS0135655		NZ_KB905377.1	342689	344374	+	1686	38	1933	2371	431.507	542.523	8.75324	9.08354	FALSE	0.330301
3681	RLEG18_RS0119070		NZ_KB905373.1	3830536	3831009	+	474	7	344	421	416.87	522.943	8.70345	9.03051	FALSE	0.327058
2234	RLEG18_RS0111580		NZ_KB905373.1	2231600	2232973	-	1374	17	18	22	8.9818	11.2524	3.167	3.49216	FALSE	0.325153
2675	RLEG18_RS0113880		NZ_KB905373.1	2713259	2714608	-	1350	22	9	11	3.47024	4.34751	1.79504	2.12019	FALSE	0.325153
3883	RLEG18_RS0120105		NZ_KB905373.1	4022766	4024343	-	1578	18	108	132	50.8969	63.7635	5.66951	5.99466	FALSE	0.325153
2679	RLEG18_RS0113900		NZ_KB905373.1	2719449	2719979	-	531	10	82	100	69.5591	86.9502	6.12017	6.44212	FALSE	0.321951
2455	RLEG18_RS1000000139220		NZ_KB905373.1	2472952	2474376	+	1425	20	509	620	215.888	269.546	7.75414	8.07439	FALSE	0.320249
6603	RLEG18_RS1000000140310		NZ_KB905377.1	471	1027	-	557	16	603	732	319.696	397.797	8.32056	8.63589	FALSE	0.315332
2169	RLEG18_RS0111250		NZ_KB905373.1	2159646	2160569	+	924	12	356	432	251.657	313.021	7.97531	8.29011	FALSE	0.314801
2572	RLEG18_RS0113305		NZ_KB905373.1	2591577	2591888	+	312	2	66	80	279.933	347.801	8.12894	8.44212	FALSE	0.313181
4403	RLEG18_RS0122800		NZ_KB905373.1	4562043	4563113	+	1071	12	24	29	16.9656	21.013	4.08454	4.39321	FALSE	0.308665
3629	RLEG18_RS0118805		NZ_KB905373.1	3772490	3773050	+	561	5	120	145	203.587	252.156	7.66951	7.97817	FALSE	0.308665
2651	RLEG18_RS0113740		NZ_KB905373.1	2686663	2687292	-	630	15	612	737	346.099	427.215	8.43504	8.73882	FALSE	0.30378
5599	RLEG18_RS0128845		NZ_KB905375.1	63725	64606	-	882	18	745	897	351.094	433.302	8.45571	8.75923	FALSE	0.303514
6314	RLEG18_RS0132540		NZ_KB905376.1	247880	250012	+	2133	26	1202	1446	392.167	483.577	8.61532	8.9176	FALSE	0.302277
1640	RLEG18_RS0108540		NZ_KB905373.1	1627145	1627486	+	342	2	84	101	356.278	439.098	8.47686	8.7784	FALSE	0.301541
5522	RLEG18_RS1000000137785		NZ_KB905374.1	985154	985264	+	111	2	94	113	398.692	491.269	8.63913	8.94037	FALSE	0.301237
684	RLEG18_RS0103560		NZ_KB905373.1	658620	660617	+	1998	42	5	6	1.00986	1.24215	0.0141532	0.312834	FALSE	0.298681
3519	RLEG18_RS0118200		NZ_KB905373.1	3646430	3649012	-	2583	32	5	6	1.32544	1.63032	0.406471	0.705152	FALSE	0.298681
6064	RLEG18_RS0131265		NZ_KB905375.1	574806	575117	-	312	6	10	12	14.138	17.39	3.82151	4.12019	FALSE	0.298681
4171	RLEG18_RS0121610		NZ_KB905373.1	4315786	4316211	+	426	5	95	114	161.173	198.246	7.33247	7.63115	FALSE	0.298681
2717	RLEG18_RS0114090		NZ_KB905373.1	2757236	2758243	+	1008	5	15	18	25.4484	31.3021	4.66951	4.96819	FALSE	0.298681
517	RLEG18_RS0102700		NZ_KB905373.1	485746	486630	+	885	6	156	187	220.553	270.995	7.78498	8.08212	FALSE	0.297139
6997	RLEG18_RS0135970		NZ_KB905377.1	400552	402138	+	1587	60	2606	3123	368.437	452.576	8.52527	8.82202	FALSE	0.296742
4189	RLEG18_RS0121705		NZ_KB905373.1	4337125	4337487	+	363	5	91	109	154.387	189.551	7.27041	7.56645	FALSE	0.296036
4147	RLEG18_RS0121485		NZ_KB905373.1	4293733	4294401	+	669	5	220	263	373.244	457.358	8.54397	8.83718	FALSE	0.293206
3624	RLEG18_RS0118780		NZ_KB905373.1	3769099	3769791	+	693	13	475	567	309.949	379.237	8.27589	8.56695	FALSE	0.291068
4832	RLEG18_RS0124955		NZ_KB905374.1	222726	223604	+	879	12	465	554	328.709	401.42	8.36067	8.64897	FALSE	0.288302
6893	RLEG18_RS0135420		NZ_KB905377.1	301092	301817	+	726	6	263	313	371.83	453.59	8.5385	8.82525	FALSE	0.286747
1501	RLEG18_RS0107815		NZ_KB905373.1	1492256	1492975	+	720	16	817	972	433.154	528.222	8.75873	9.045	FALSE	0.286267
7001	RLEG18_RS0135985		NZ_KB905377.1	405237	406259	-	1023	34	1671	1986	416.905	507.891	8.70358	8.98838	FALSE	0.284801
1248	RLEG18_RS0106530		NZ_KB905373.1	1228622	1229635	+	1014	6	32	38	45.2417	55.0685	5.49958	5.78315	FALSE	0.283574
4316	RLEG18_RS1000000137550		NZ_KB905373.1	4475714	4475947	+	234	2	27	32	114.518	139.12	6.83943	7.12019	FALSE	0.280759
5090	RLEG18_RS0126270		NZ_KB905374.1	500592	500870	+	279	2	76	90	322.347	391.276	8.33247	8.61204	FALSE	0.279572
3368	RLEG18_RS0117435	M48 family metalloprotease	NZ_KB905373.1	3473934	3475475	+	1542	21	76	90	30.6997	37.2644	4.94015	5.21972	FALSE	0.279572
1561	RLEG18_RS0108120		NZ_KB905373.1	1551251	1552699	-	1449	15	740	876	418.485	507.789	8.70903	8.98809	FALSE	0.279052
2554	RLEG18_RS0113210		NZ_KB905373.1	2567494	2568315	-	822	5	127	150	215.463	260.851	7.7513	8.02708	FALSE	0.275781
1266	RLEG18_RS0106615		NZ_KB905373.1	1246326	1248422	+	2097	21	61	72	24.6405	29.8115	4.62296	4.8978	FALSE	0.274834
2653	RLEG18_RS0113750		NZ_KB905373.1	2688229	2688435	-	207	4	34	40	72.1039	86.9502	6.17201	6.44212	FALSE	0.270112
1229	RLEG18_RS0106410		NZ_KB905373.1	1210229	1211014	+	786	10	484	569	410.568	494.747	8.68148	8.95055	FALSE	0.269068
3503	RLEG18_RS0118120		NZ_KB905373.1	3626191	3626472	-	282	2	69	81	292.657	352.148	8.19307	8.46004	FALSE	0.266972
2362	RLEG18_RS0112245		NZ_KB905373.1	2365295	2365732	-	438	3	98	115	277.105	333.309	8.11429	8.38072	FALSE	0.266427
113	RLEG18_RS0100610		NZ_KB905373.1	100544	101134	+	591	5	259	303	439.41	526.918	8.77942	9.04144	FALSE	0.262012
3387	RLEG18_RS0117525		NZ_KB905373.1	3491450	3491935	-	486	7	271	317	328.406	393.76	8.35934	8.62117	FALSE	0.261837
3437	RLEG18_RS0117790		NZ_KB905373.1	3550192	3550671	+	480	7	355	415	430.2	515.49	8.74886	9.0098	FALSE	0.260939
738	RLEG18_RS0103845		NZ_KB905373.1	722079	726284	+	4206	60	12	14	1.69656	2.02884	0.762614	1.02065	FALSE	0.258039
3465	RLEG18_RS0117930		NZ_KB905373.1	3580151	3580789	-	639	7	12	14	14.542	17.39	3.86215	4.12019	FALSE	0.258039
6685	RLEG18_RS01000000136695		NZ_KB905377.1	85701	86564	+	864	12	506	590	357.692	427.505	8.48257	8.7398	FALSE	0.257224
2392	RLEG18_RS0112395		NZ_KB905373.1	2400168	2401376	-	1209	27	1272	1483	399.635	477.582	8.64254	8.8996	FALSE	0.257067
6686	RLEG18_RS1000000139975		NZ_KB905377.1	86980	87157	-	178	6	284	331	401.52	479.675	8.64933	8.90591	FALSE	0.256587
3348	RLEG18_RS0117335		NZ_KB905373.1	3451923	3452972	-	1050	14	460	536	278.721	332.895	8.12268	8.37892	FALSE	0.256246
5392	RLEG18_RS0127790		NZ_KB905374.1	837870	838976	+	1107	20	976	1136	413.961	493.877	8.69335	8.94801	FALSE	0.254656
6912	RLEG18_RS01000000136835		NZ_KB905377.1	321188	321859	-	672	17	61	71	30.4383	36.3145	4.92782	5.18247	FALSE	0.254656
1527	RLEG18_RS0107950		NZ_KB905373.1	1515716	1516777	-	1062	32	714	831	189.273	225.799	7.56432	7.81889	FALSE	0.254571
5544	RLEG18_RS0128570		NZ_KB905375.1	6622	7752	+	1131	20	715	832	303.261	361.713	8.24441	8.4987	FALSE	0.254287
3863	RLEG18_RS0120005		NZ_KB905373.1	4006119	4006373	+	255	4	209	243	443.227	528.222	8.7919	9.045	FALSE	0.2531
6958	RLEG18_RS0135775		NZ_KB905377.1	361812	362975	-	1164	10	296	344	251.091	299.109	7.97207	8.22453	FALSE	0.252458
3855	RLEG18_RS0119965		NZ_KB905373.1	3999429	4000628	-	1200	18	463	538	218.197	259.884	7.76949	8.02173	FALSE	0.252241
902	RLEG18_RS1000000137125		NZ_KB905373.1	877131	877427	+	297	5	167	194	283.326	337.367	8.14632	8.39817	FALSE	0.251855
5906	RLEG18_RS0130450		NZ_KB905375.1	408660	409580	-	921	25	1173	1357	398.014	471.966	8.63667	8.88254	FALSE	0.245864
6665	RLEG18_RS0134345		NZ_KB905377.1	71914	72144	+	231	6	217	251	306.795	363.742	8.26113	8.50677	FALSE	0.245639
1795	RLEG18_RS0109335		NZ_KB905373.1	1776716	1776994	+	279	7	316	365	382.938	453.383	8.58097	8.82459	FALSE	0.243619
5578	RLEG18_RS0128740		NZ_KB905375.1	43547	44434	-	888	13	285	329	185.969	220.051	7.53892	7.78169	FALSE	0.242772
4386	RLEG18_RS0122720		NZ_KB905373.1	4543966	4544811	+	846	17	487	561	243.008	286.936	7.92486	8.16458	FALSE	0.239726
3022	RLEG18_RS0115685		NZ_KB905373.1	3109286	3110056	-	771	18	158	182	74.4602	87.9163	6.2184	6.45806	FALSE	0.239661
2391	RLEG18_RS0112390		NZ_KB905373.1	2399066	2400058	-	993	14	66	76	39.9904	47.2015	5.32158	5.56076	FALSE	0.23918
6908	RLEG18_RS0135515		NZ_KB905377.1	317674	318585	+	912	35	1756	2021	425.595	502.075	8.73334	8.97176	FALSE	0.238423
3817	RLEG18_RS1000000137495		NZ_KB905373.1	3960459	3961043	+	585	20	804	925	341.009	402.145	8.41367	8.65157	FALSE	0.237905
3957	RLEG18_RS0120490		NZ_KB905373.1	4096208	4096588	-	381	6	293	337	414.244	488.37	8.69434	8.93183	FALSE	0.237495
6530	RLEG18_RS0133645		NZ_KB905376.1	474635	475624	-	990	15	649	745	367.023	431.853	8.51973	8.7544	FALSE	0.234669
3063	RLEG18_RS0115895		NZ_KB905373.1	3148130	3148876	+	747	4	185	212	392.33	460.836	8.61592	8.84811	FALSE	0.232186
1706	RLEG18_RS0108875		NZ_KB905373.1	1691504	1691887	+	384	4	158	181	335.071	393.45	8.38832	8.62004	FALSE	0.231712
5897	RLEG18_RS0130400		NZ_KB905375.1	400068	400355	-	288	3	126	144	356.278	417.361	8.47686	8.70515	FALSE	0.228292
3280	RLEG18_RS0116990		NZ_KB905373.1	3377022	3377627	+	606	8	122	139	129.363	151.076	7.01528	7.23913	FALSE	0.22385
6651	RLEG18_RS0134280		NZ_KB905377.1	61361	62170	-	810	10	469	534	397.844	464.314	8.63606	8.85896	FALSE	0.222899
23	RLEG18_RS0100130		NZ_KB905373.1	23957	24361	-	405	8	102	116	108.156	126.078	6.75697	6.97817	FALSE	0.221202
4300	RLEG18_RS0122270		NZ_KB905373.1	4456725	4457633	+	909	23	760	864	280.302	326.63	8.13084	8.35151	FALSE	0.220679
1752	RLEG18_RS0109110		NZ_KB905373.1	1736139	1737167	+	1029	16	783	890	415.128	483.66	8.69741	8.91785	FALSE	0.22044
2434	RLEG18_RS0112610		NZ_KB905373.1	2448855	2449310	+	456	9	44	50	41.4715	48.3057	5.37405	5.59412	FALSE	0.220071
6166	RLEG18_RS0131805		NZ_KB905376.1	85913	86506	-	594	6	244	277	344.968	401.42	8.43032	8.64897	FALSE	0.218652
5908	RLEG18_RS0130460		NZ_KB905375.1	410595	410915	+	321	5	111	126	188.318	219.114	7.55703	7.77554	FALSE	0.218511
365	RLEG18_RS0101915		NZ_KB905373.1	330682	331854	+	1173	14	417	473	252.667	293.767	7.98109	8.19853	FALSE	0.217439
2075	RLEG18_RS0110755		NZ_KB905373.1	2060143	2060847	-	705	12	426	483	301.14	349.975	8.23429	8.45111	FALSE	0.216816
300	RLEG18_RS0101580		NZ_KB905373.1	274913	275611	+	699	3	151	171	426.968	495.616	8.73798	8.95308	FALSE	0.215094
2009	RLEG18_RS0110425		NZ_KB905373.1	1983797	1984312	-	516	8	69	78	73.1643	84.7764	6.19307	6.40559	FALSE	0.212524
4303	RLEG18_RS0122285		NZ_KB905373.1	4460799	4461728	+	930	38	1081	1222	241.314	279.614	7.91477	8.12729	FALSE	0.212524
1184	RLEG18_RS0106175		NZ_KB905373.1	1158812	1159939	+	1128	19	812	917	362.529	419.649	8.50195	8.71304	FALSE	0.211089
6994	RLEG18_RS0135955		NZ_KB905377.1	398052	399335	+	1284	48	2356	2656	416.365	481.124	8.7017	8.91027	FALSE	0.208562
6977	RLEG18_RS01000000136910		NZ_KB905377.1	385781	386298	+	518	9	385	434	362.876	419.293	8.50333	8.71182	FALSE	0.208483
3174	RLEG18_RS0116460		NZ_KB905373.1	3267216	3267965	-	750	14	189	213	114.518	132.289	6.83943	7.04754	FALSE	0.208114
1661	RLEG18_RS0108645		NZ_KB905373.1	1646557	1647027	+	471	9	469	528	442.049	510.108	8.78806	8.99466	FALSE	0.206597
1840	RLEG18_RS0109565		NZ_KB905373.1	1820958	1821383	-	426	2	57	64	241.76	278.241	7.91743	8.12019	FALSE	0.202757
1301	RLEG18_RS0106795		NZ_KB905373.1	1279943	1280449	+	507	5	83	93	140.815	161.727	7.13765	7.33742	FALSE	0.199766
2454	RLEG18_RS1000000139215		NZ_KB905373.1	2471488	2472906	+	1419	23	848	950	312.758	359.142	8.2889	8.48841	FALSE	0.19951
1937	RLEG18_RS0110055		NZ_KB905373.1	1915244	1915552	-	309	7	342	383	414.446	475.742	8.69504	8.89403	FALSE	0.198995
2147	RLEG18_RS0111125		NZ_KB905373.1	2140104	2140763	+	660	27	762	853	239.404	274.698	7.9033	8.1017	FALSE	0.198401
3211	RLEG18_RS0116650		NZ_KB905373.1	3305916	3306491	+	576	6	202	226	285.588	327.512	8.15779	8.35541	FALSE	0.197614
6748	RLEG18_RS0134755		NZ_KB905377.1	153489	155999	+	2511	61	2524	2818	350.994	401.681	8.4553	8.64991	FALSE	0.194606
596	RLEG18_RS0103105		NZ_KB905373.1	570031	570669	+	639	12	310	346	219.139	250.706	7.7757	7.96985	FALSE	0.194151
5807	RLEG18_RS0129955		NZ_KB905375.1	295477	296250	+	774	13	539	601	351.71	401.977	8.45824	8.65097	FALSE	0.192726
4503	RLEG18_RS0123320		NZ_KB905373.1	4673963	4674580	+	618	9	123	137	115.932	132.358	6.85713	7.0483	FALSE	0.191164
5776	RLEG18_RS1000000140295		NZ_KB905375.1	266694	267125	-	432	8	363	404	384.908	439.098	8.58837	8.7784	FALSE	0.190032
6851	RLEG18_RS0135230		NZ_KB905377.1	251475	251975	-	501	17	832	925	415.159	473.111	8.69752	8.88604	FALSE	0.188517
549	RLEG18_RS0102860		NZ_KB905373.1	518069	520108	-	2040	27	922	1025	289.672	330.089	8.17828	8.36671	FALSE	0.188432
569	RLEG18_RS0102965		NZ_KB905373.1	543188	544975	+	1788	27	9	10	2.8276	3.22038	1.49958	1.68723	FALSE	0.18765
5660	RLEG18_RS0129170		NZ_KB905375.1	134521	135441	-	921	9	416	462	392.094	446.344	8.61506	8.80201	FALSE	0.186956
658	RLEG18_RS0103415		NZ_KB905373.1	632539	633165	+	627	10	393	436	333.375	379.103	8.381	8.56645	FALSE	0.185446
6768	RLEG18_RS0134855		NZ_KB905377.1	178273	179358	+	1086	28	1289	1430	390.512	444.067	8.60922	8.79463	FALSE	0.18541
2413	RLEG18_RS1000000138745		NZ_KB905373.1	2429527	2429844	-	318	17	430	477	214.565	243.972	7.74527	7.93057	FALSE	0.185299
6099	RLEG18_RS0131455		NZ_KB905376.1	19898	21169	-	1272	31	1123	1244	307.297	348.923	8.26349	8.44676	FALSE	0.183275
5793	RLEG18_RS0129870		NZ_KB905375.1	281155	281973	-	819	12	576	638	407.175	462.285	8.66951	8.85264	FALSE	0.183134
6974	RLEG18_RS0135865		NZ_KB905377.1	382507	384561	+	2055	75	3556	3934	402.198	456.083	8.65176	8.83315	FALSE	0.181388
3881	RLEG18_RS0120095		NZ_KB905373.1	4021727	4022122	-	396	4	113	125	239.639	271.719	7.90472	8.08597	FALSE	0.181252
6039	RLEG18_RS1000000137905		NZ_KB905375.1	549762	550310	+	549	24	685	757	242.114	274.255	7.91954	8.09938	FALSE	0.179836
546	RLEG18_RS0102845		NZ_KB905373.1	516292	516750	-	459	4	172	190	364.761	413.013	8.51081	8.69004	FALSE	0.179238
515	RLEG18_RS0102690		NZ_KB905373.1	483067	484326	+	1260	19	48	53	21.4303	24.2545	4.42158	4.60018	FALSE	0.178605
4673	RLEG18_RS1000000137655		NZ_KB905374.1	66754	67041	+	288	8	331	365	350.976	396.71	8.45523	8.63194	FALSE	0.176712
1286	RLEG18_RS0106715		NZ_KB905373.1	1265320	1266282	+	963	16	771	849	408.765	461.379	8.67513	8.84981	FALSE	0.17468
6986	RLEG18_RS0135915		NZ_KB905377.1	391105	392016	-	912	19	887	976	396.013	446.649	8.62941	8.803	FALSE	0.173594
3099	RLEG18_RS1000000138500		NZ_KB905373.1	3182293	3182466	+	174	1	10	11	84.8281	95.6452	6.40647	6.57962	FALSE	0.17315
2429	RLEG18_RS0112585		NZ_KB905373.1	2443865	2444893	+	1029	19	290	319	129.474	145.985	7.01652	7.18967	FALSE	0.17315
715	RLEG18_RS0103725		NZ_KB905373.1	700204	701457	+	1254	12	20	22	14.138	15.9409	3.82151	3.99466	FALSE	0.17315
5521	RLEG18_RS0128450		NZ_KB905374.1	983313	984755	+	1443	12	461	506	325.881	366.64	8.3482	8.51822	FALSE	0.170017
6040	RLEG18_RS0131135		NZ_KB905375.1	551048	551404	+	357	18	753	826	354.864	399.005	8.47112	8.64026	FALSE	0.169139
4506	RLEG18_RS0123335		NZ_KB905373.1	4677286	4677600	+	315	3	125	137	353.45	397.073	8.46536	8.63326	FALSE	0.167894
3911	RLEG18_RS0120250		NZ_KB905373.1	4057185	4057697	+	513	8	73	80	77.4057	86.9502	6.27437	6.44212	FALSE	0.16775
4513	RLEG18_RS1000000139290		NZ_KB905373.1	4684480	4684617	+	138	2	42	46	178.139	199.985	7.47686	7.64375	FALSE	0.166891
251	RLEG18_RS0101330		NZ_KB905373.1	228390	228950	+	561	9	313	342	295.013	330.411	8.20464	8.36812	FALSE	0.16348
4317	RLEG18_RS0122355		NZ_KB905373.1	4475934	4476164	-	231	4	201	219	426.261	476.052	8.73559	8.89498	FALSE	0.159382
954	RLEG18_RS0104970		NZ_KB905373.1	932212	933045	-	834	18	853	929	401.991	448.76	8.65102	8.8098	FALSE	0.15878
1280	RLEG18_RS0106685		NZ_KB905373.1	1260390	1260839	+	450	6	45	49	63.6211	71.0093	5.99143	6.14994	FALSE	0.158503
4502	RLEG18_RS0123315		NZ_KB905373.1	4673442	4673897	-	456	7	351	382	425.352	474.5	8.73251	8.89026	FALSE	0.157748
3048	RLEG18_RS0115820		NZ_KB905373.1	3136616	3137467	+	852	14	724	787	438.683	488.784	8.77703	8.93305	FALSE	0.156021
916	RLEG18_RS0104770		NZ_KB905373.1	888241	888903	+	663	10	116	126	98.4006	109.557	6.6206	6.77554	FALSE	0.154946
6913	RLEG18_RS01000000136840		NZ_KB905377.1	321896	322581	-	686	10	222	241	188.318	209.55	7.55703	7.71115	FALSE	0.15412
6713	RLEG18_RS0134580		NZ_KB905377.1	116418	116963	+	546	3	118	128	333.657	370.987	8.38222	8.53523	FALSE	0.153004
5181	RLEG18_RS01000000136555		NZ_KB905374.1	596125	596371	-	247	8	320	347	339.312	377.146	8.40647	8.55898	FALSE	0.15251
6945	RLEG18_RS1000000138305		NZ_KB905377.1	351844	352347	-	504	20	631	684	267.633	297.37	8.06411	8.21611	FALSE	0.152003
4675	RLEG18_RS0124160		NZ_KB905374.1	67628	67843	+	216	4	168	182	356.278	395.623	8.47686	8.62798	FALSE	0.151124
5686	RLEG18_RS0129300		NZ_KB905375.1	159506	159892	-	387	8	374	405	396.571	440.185	8.63144	8.78197	FALSE	0.15053
6843	RLEG18_RS1000000138190		NZ_KB905377.1	243121	243270	-	150	5	169	183	286.719	318.238	8.16349	8.31396	FALSE	0.150467
4457	RLEG18_RS0123085		NZ_KB905373.1	4619031	4619594	-	564	10	97	105	82.2833	91.2977	6.36253	6.51251	FALSE	0.149979
5120	RLEG18_RS1000000139325		NZ_KB905374.1	532770	533114	-	345	14	571	618	345.978	383.823	8.43453	8.5843	FALSE	0.149763
5995	RLEG18_RS0130905		NZ_KB905375.1	499185	499502	-	318	7	284	307	344.16	381.339	8.42693	8.57493	FALSE	0.147994
5176	RLEG18_RS0126695		NZ_KB905374.1	592733	593104	+	372	7	201	217	243.578	269.546	7.92824	8.07439	FALSE	0.146146
6740	RLEG18_RS0134710		NZ_KB905377.1	143663	145147	+	1485	37	1788	1928	409.926	453.081	8.67922	8.82363	FALSE	0.144405
1653	RLEG18_RS0108605		NZ_KB905373.1	1638651	1639418	+	768	8	269	290	285.235	315.194	8.156	8.3001	FALSE	0.144093
6998	RLEG18_RS1000000139070		NZ_KB905377.1	402289	402423	-	135	3	13	14	36.7589	40.5768	5.20002	5.34258	FALSE	0.142562
4302	RLEG18_RS0122280		NZ_KB905373.1	4459471	4460796	+	1326	56	1486	1599	225.097	248.274	7.81441	7.95579	FALSE	0.141383
6417	RLEG18_RS0133070		NZ_KB905376.1	352152	353291	-	1140	23	547	587	201.743	221.912	7.65638	7.79384	FALSE	0.137466
3627	RLEG18_RS0118795		NZ_KB905373.1	3770718	3771569	-	852	15	577	619	326.305	358.814	8.35008	8.48709	FALSE	0.137015
5432	RLEG18_RS0127995		NZ_KB905374.1	878730	880184	+	1455	17	582	624	290.412	319.158	8.18196	8.31813	FALSE	0.136174
5110	RLEG18_RS0126375		NZ_KB905374.1	523161	523553	-	393	10	507	543	430.079	472.14	8.74846	8.88307	FALSE	0.134613
4184	RLEG18_RS0121675		NZ_KB905373.1	4330724	4332541	-	1818	17	889	952	443.601	486.921	8.79312	8.92754	FALSE	0.134425
403	RLEG18_RS0102105		NZ_KB905373.1	377090	377392	+	303	8	286	306	303.261	332.584	8.24441	8.37758	FALSE	0.133163
1404	RLEG18_RS0107320		NZ_KB905373.1	1384966	1386438	+	1473	15	530	567	299.726	328.672	8.2275	8.3605	FALSE	0.133003
1332	RLEG18_RS0106960		NZ_KB905373.1	1309560	1309937	-	378	4	43	46	91.1902	99.9927	6.51081	6.64375	FALSE	0.132944
932	RLEG18_RS0104850		NZ_KB905373.1	907983	908807	+	825	12	44	47	31.1036	34.0555	4.95901	5.08982	FALSE	0.130804
5917	RLEG18_RS0130500		NZ_KB905375.1	420374	420718	+	345	9	339	362	319.519	349.733	8.31976	8.45011	FALSE	0.130351
3985	RLEG18_RS0120630		NZ_KB905373.1	4121898	4122584	+	687	7	357	381	432.623	473.257	8.75697	8.88648	FALSE	0.129514
5225	RLEG18_RS0126945		NZ_KB905374.1	638566	639489	-	924	12	555	592	392.33	428.954	8.61592	8.74468	FALSE	0.128756
3641	RLEG18_RS0118865		NZ_KB905373.1	3784914	3787265	-	2352	34	886	945	221.052	241.67	7.78824	7.9169	FALSE	0.128654
6770	RLEG18_RS0134865		NZ_KB905377.1	180959	181897	+	939	23	1187	1266	437.787	478.604	8.77408	8.90269	FALSE	0.128604
5063	RLEG18_RS0126130		NZ_KB905374.1	471143	472150	-	1008	11	441	470	340.084	371.514	8.40975	8.53727	FALSE	0.127529
2773	RLEG18_RS0114380		NZ_KB905373.1	2811361	2812797	-	1437	17	244	260	121.753	132.983	6.92782	7.05509	FALSE	0.127277
3317	RLEG18_RS0117180		NZ_KB905373.1	3411384	3412133	+	750	14	593	631	359.308	391.897	8.48908	8.61433	FALSE	0.125255
2465	RLEG18_RS0112765		NZ_KB905373.1	2484183	2485307	+	1125	12	474	503	335.071	364.466	8.38832	8.50964	FALSE	0.121318
5943	RLEG18_RS0130630		NZ_KB905375.1	446260	446904	+	645	9	164	174	154.576	168.104	7.27217	7.39321	FALSE	0.121038
4459	RLEG18_RS0123095		NZ_KB905373.1	4623284	4624717	-	1434	20	485	514	205.708	223.462	7.68446	7.80389	FALSE	0.11943
2671	RLEG18_RS0113860		NZ_KB905373.1	2708530	2710122	-	1593	16	720	762	381.727	414.1	8.5764	8.69384	FALSE	0.117441
5014	RLEG18_RS0125875		NZ_KB905374.1	417256	417834	-	579	13	664	702	433.276	469.531	8.75914	8.87508	FALSE	0.115934
2273	RLEG18_RS0111775		NZ_KB905373.1	2268964	2269872	+	909	12	53	56	37.4658	40.5768	5.2275	5.34258	FALSE	0.115081
1573	RLEG18_RS0108180		NZ_KB905373.1	1562218	1562646	-	429	10	444	469	376.637	407.796	8.55703	8.67171	FALSE	0.114675
6734	RLEG18_RS0134680		NZ_KB905377.1	137524	137904	+	381	19	809	854	361.189	390.818	8.49661	8.61035	FALSE	0.113743
2932	RLEG18_RS0115190		NZ_KB905373.1	2990899	2992377	-	1479	18	552	582	260.14	281.139	8.02314	8.13514	FALSE	0.111998
5018	RLEG18_RS0125895		NZ_KB905374.1	421400	422221	-	822	9	337	354	317.634	342.004	8.31122	8.41787	FALSE	0.106647
1989	RLEG18_RS0110325		NZ_KB905373.1	1963018	1963797	+	780	12	299	314	211.363	227.52	7.72358	7.82985	FALSE	0.106266
3233	RLEG18_RS0116755		NZ_KB905373.1	3327412	3328680	+	1269	13	220	231	143.555	154.504	7.16546	7.2715	FALSE	0.106036
2491	RLEG18_RS0112895		NZ_KB905373.1	2502681	2503472	+	792	15	664	697	375.506	404.029	8.55269	8.65831	FALSE	0.105622
2756	RLEG18_RS0114295		NZ_KB905373.1	2796556	2797047	+	492	4	82	86	173.898	186.943	7.44209	7.54645	FALSE	0.104359
5007	RLEG18_RS0125840		NZ_KB905374.1	410605	411330	-	726	3	42	44	118.759	127.527	6.8919	6.99466	FALSE	0.102761
3452	RLEG18_RS0117865		NZ_KB905373.1	3565209	3565814	+	606	7	306	320	370.82	397.487	8.53458	8.63476	FALSE	0.100187
6155	RLEG18_RS0131740		NZ_KB905376.1	74537	74815	-	279	4	68	71	144.208	154.337	7.17201	7.26994	FALSE	0.097931
6213	RLEG18_RS0132040		NZ_KB905376.1	130190	130927	+	738	23	946	987	348.902	373.13	8.44668	8.54353	FALSE	0.0968566
6631	RLEG18_RS0134175		NZ_KB905377.1	31540	31866	-	327	9	116	121	109.334	116.9	6.7726	6.86913	FALSE	0.0965289
5331	RLEG18_RS0127490		NZ_KB905374.1	757255	757659	-	405	5	116	121	196.801	210.419	7.6206	7.71712	FALSE	0.0965289
1630	RLEG18_RS1000000138700		NZ_KB905373.1	1618374	1618658	-	285	10	116	121	98.4006	105.21	6.6206	6.71712	FALSE	0.0965289
14	RLEG18_RS0100075		NZ_KB905373.1	14451	14777	+	327	8	403	420	427.322	456.489	8.73918	8.83443	FALSE	0.0952562
5492	RLEG18_RS0128300		NZ_KB905374.1	948079	949005	-	927	9	287	299	270.507	288.868	8.07952	8.17427	FALSE	0.0947414
4305	RLEG18_RS0122295		NZ_KB905373.1	4464963	4465670	+	708	34	1188	1237	296.399	316.345	8.2114	8.30536	FALSE	0.0939573
1465	RLEG18_RS0107630		NZ_KB905373.1	1455980	1456444	+	465	5	244	254	413.961	441.707	8.69335	8.78695	FALSE	0.093594
6876	RLEG18_RS1000000136965		NZ_KB905377.1	280411	282666	+	2256	55	1391	1448	214.538	228.916	7.74509	7.83868	FALSE	0.0935859
1268	RLEG18_RS0106625		NZ_KB905373.1	1249836	1251029	+	1194	19	396	410	176.8	187.629	7.46597	7.55174	FALSE	0.0857702
3375	RLEG18_RS0117470		NZ_KB905373.1	3483076	3483330	+	255	6	304	314	429.796	455.039	8.74751	8.82985	FALSE	0.0823399
6917	RLEG18_RS0135575		NZ_KB905377.1	326636	326920	+	285	6	246	254	347.795	368.089	8.44209	8.52391	FALSE	0.0818169
6968	RLEG18_RS0135830		NZ_KB905377.1	375038	375739	+	702	16	554	571	293.717	310.304	8.19828	8.27754	FALSE	0.0792515
5222	RLEG18_RS0126935		NZ_KB905374.1	636964	637311	-	348	17	747	768	372.745	392.81	8.54204	8.61769	FALSE	0.0756447
2206	RLEG18_RS0111440		NZ_KB905373.1	2202299	2203354	+	1056	12	356	366	251.657	265.198	7.97531	8.05093	FALSE	0.0756131
3647	RLEG18_RS0118900		NZ_KB905373.1	3794360	3797356	+	2997	45	1698	1738	320.085	335.821	8.32231	8.39155	FALSE	0.0692383
5347	RLEG18_RS0127565		NZ_KB905374.1	777530	778288	+	759	6	295	301	417.072	436.2	8.70415	8.76885	FALSE	0.0646952
3659	RLEG18_RS0118960		NZ_KB905373.1	3808891	3809664	-	774	9	468	477	441.106	460.836	8.78498	8.84811	FALSE	0.0631274
6519	RLEG18_RS0133585		NZ_KB905376.1	462958	464040	-	1083	8	260	265	275.691	288.023	8.10691	8.17004	FALSE	0.0631274
6518	RLEG18_RS0133580		NZ_KB905376.1	462324	462974	-	651	5	210	214	356.278	372.147	8.47686	8.53973	FALSE	0.0628682
3588	RLEG18_RS0118585		NZ_KB905373.1	3733074	3733697	+	624	16	242	246	128.303	133.686	7.00341	7.0627	FALSE	0.059298
5819	RLEG18_RS0130015		NZ_KB905375.1	309706	310455	+	750	5	252	256	427.534	445.185	8.73989	8.79826	FALSE	0.0583668
3853	RLEG18_RS0119955		NZ_KB905373.1	3996485	3998032	+	1548	18	65	66	30.6324	31.8817	4.93699	4.99466	FALSE	0.057673
6605	RLEG18_RS0134050		NZ_KB905377.1	1798	2880	+	1083	21	1055	1071	426.16	443.446	8.73525	8.79261	FALSE	0.0573622
1457	RLEG18_RS1000000138690		NZ_KB905373.1	1447986	1448249	-	264	9	401	407	377.956	393.208	8.56208	8.61915	FALSE	0.0570732
287	RLEG18_RS0101510		NZ_KB905373.1	262819	263046	-	228	3	86	87	243.174	252.156	7.92584	7.97817	FALSE	0.0523254
5362	RLEG18_RS0127640		NZ_KB905374.1	801698	802330	+	633	6	272	275	384.554	398.522	8.58704	8.63851	FALSE	0.0514716
438	RLEG18_RS0102290		NZ_KB905373.1	407773	408210	+	438	5	206	208	349.492	361.713	8.44911	8.4987	FALSE	0.0495859
6928	RLEG18_RS0135620		NZ_KB905377.1	335483	335797	+	315	4	139	140	294.778	304.326	8.20348	8.24947	FALSE	0.0459886
6701	RLEG18_RS0134520		NZ_KB905377.1	105866	106492	+	627	5	176	177	298.595	307.804	8.22205	8.26587	FALSE	0.0438206
3803	RLEG18_RS0119700		NZ_KB905373.1	3945869	3946573	-	705	8	191	192	202.527	208.68	7.66197	7.70515	FALSE	0.0431804
6646	RLEG18_RS0134255		NZ_KB905377.1	53960	54733	+	774	7	273	274	330.83	340.348	8.36994	8.41087	FALSE	0.0409216
4655	RLEG18_RS0124070		NZ_KB905374.1	50870	51454	+	585	9	288	289	271.45	279.207	8.08454	8.12519	FALSE	0.0406474
3349	RLEG18_RS0117340		NZ_KB905373.1	3452972	3454030	-	1059	13	542	543	353.668	363.184	8.46625	8.50456	FALSE	0.038306
597	RLEG18_RS0103110		NZ_KB905373.1	570684	571235	+	552	6	47	47	66.4487	68.111	6.05417	6.08982	FALSE	0.0356467
1575	RLEG18_RS0108190		NZ_KB905373.1	1563083	1564060	-	978	12	11	11	7.77591	7.97043	2.95901	2.99466	FALSE	0.0356467
1019	RLEG18_RS0105330		NZ_KB905373.1	994664	994864	+	201	5	7	7	11.8759	12.173	3.56997	3.60562	FALSE	0.0356467
522	RLEG18_RS0102725		NZ_KB905373.1	490336	492660	-	2325	57	2	2	0.297643	0.305088	-1.74835	-1.7127	FALSE	0.0356467
2192	RLEG18_RS0111365		NZ_KB905373.1	2182681	2183883	+	1203	14	1	1	0.605915	0.621073	-0.722812	-0.687166	FALSE	0.0356467
1279	RLEG18_RS0106680		NZ_KB905373.1	1259750	1260361	+	612	11	1	1	0.771165	0.790456	-0.374889	-0.339242	FALSE	0.0356467
521	RLEG18_RS0102720		NZ_KB905373.1	489207	490148	-	942	11	1	1	0.771165	0.790456	-0.374889	-0.339242	FALSE	0.0356467
1374	RLEG18_RS0107170		NZ_KB905373.1	1351530	1351862	+	333	5	2	2	3.39312	3.47801	1.76261	1.79826	FALSE	0.0356467
765	RLEG18_RS0103980		NZ_KB905373.1	741607	742944	+	1338	28	10	10	3.02958	3.10536	1.59912	1.63476	FALSE	0.0356467
2246	RLEG18_RS0111640		NZ_KB905373.1	2240417	2241514	+	1098	9	1	1	0.942535	0.966113	-0.0853824	-0.0497358	FALSE	0.0356467
3640	RLEG18_RS0118860		NZ_KB905373.1	3782613	3784526	-	1914	19	2	2	0.892928	0.915265	-0.163385	-0.127738	FALSE	0.0356467
6292	RLEG18_RS0132430		NZ_KB905376.1	220437	220973	+	537	10	455	455	385.968	395.623	8.59234	8.62798	FALSE	0.0356467
5679	RLEG18_RS0129265		NZ_KB905375.1	153168	154160	+	993	14	6	6	3.63549	3.72644	1.86215	1.8978	FALSE	0.0356467
3848	RLEG18_RS0119930		NZ_KB905373.1	3990896	3992467	-	1572	21	9	9	3.63549	3.72644	1.86215	1.8978	FALSE	0.0356467
3289	RLEG18_RS0117035		NZ_KB905373.1	3385713	3386081	+	369	2	1	1	4.24141	4.34751	2.08454	2.12019	FALSE	0.0356467
1261	RLEG18_RS0106595		NZ_KB905373.1	1241785	1243410	-	1626	31	16	16	4.37823	4.48775	2.13035	2.16599	FALSE	0.0356467
1160	RLEG18_RS0106045		NZ_KB905373.1	1132380	1132682	+	303	1	11	11	93.3109	95.6452	6.54397	6.57962	FALSE	0.0356467
638	RLEG18_RS0103320		NZ_KB905373.1	612760	612987	+	228	1	2	2	16.9656	17.39	4.08454	4.12019	FALSE	0.0356467
4520	RLEG18_RS0123405		NZ_KB905373.1	4689426	4690388	+	963	15	2	2	1.13104	1.15934	0.177652	0.213299	FALSE	0.0356467
3183	RLEG18_RS0116505		NZ_KB905373.1	3276690	3277649	-	960	12	1	1	0.706901	0.724585	-0.50042	-0.464773	FALSE	0.0356467
3054	RLEG18_RS0115850		NZ_KB905373.1	3141672	3142187	+	516	12	2	2	1.4138	1.44917	0.49958	0.535227	FALSE	0.0356467
2727	RLEG18_RS0114145		NZ_KB905373.1	2767679	2768191	+	513	6	1	1	1.4138	1.44917	0.49958	0.535227	FALSE	0.0356467
764	RLEG18_RS0103975		NZ_KB905373.1	740895	741368	+	474	3	1	1	2.8276	2.89834	1.49958	1.53523	FALSE	0.0356467
1056	RLEG18_RS0105515		NZ_KB905373.1	1032245	1033213	+	969	12	21	21	14.8449	15.2163	3.8919	3.92754	FALSE	0.0356467
958	RLEG18_RS0104990		NZ_KB905373.1	934524	935015	-	492	4	7	7	14.8449	15.2163	3.8919	3.92754	FALSE	0.0356467
7000	RLEG18_RS0135980		NZ_KB905377.1	404177	405082	-	906	46	1846	1837	340.419	347.234	8.41117	8.43976	FALSE	0.0285958
2865	RLEG18_RS0114850		NZ_KB905373.1	2922538	2923524	+	987	14	490	487	296.898	302.462	8.21383	8.24061	FALSE	0.0267867
3064	RLEG18_RS0115900		NZ_KB905373.1	3148905	3149831	+	927	9	160	159	150.806	153.612	7.23655	7.26315	FALSE	0.0266015
582	RLEG18_RS0103030		NZ_KB905373.1	556433	556945	+	513	8	139	138	147.389	149.989	7.20348	7.22871	FALSE	0.0252301
3276	RLEG18_RS0116970		NZ_KB905373.1	3374687	3375331	+	645	12	126	125	89.0695	90.5731	6.47686	6.50101	FALSE	0.024151
2223	RLEG18_RS0111525		NZ_KB905373.1	2220141	2221043	-	903	16	512	506	271.45	274.98	8.08454	8.10318	FALSE	0.0186403
6688	RLEG18_RS0134455		NZ_KB905377.1	90371	91336	-	966	20	491	485	208.253	210.854	7.70219	7.7201	FALSE	0.0179084
7008	RLEG18_RS1000000138395		NZ_KB905377.1	411838	412204	+	367	14	732	723	443.53	449.036	8.79289	8.81069	FALSE	0.0177987
1183	RLEG18_RS0106170		NZ_KB905373.1	1157729	1158808	+	1080	16	623	611	330.299	332.041	8.36763	8.37522	FALSE	0.0075869
1176	RLEG18_RS0106135		NZ_KB905373.1	1152086	1154920	+	2835	37	155	152	35.5361	35.7201	5.15121	5.15866	FALSE	0.00744979
4421	RLEG18_RS0122895		NZ_KB905373.1	4580940	4581914	+	975	15	360	353	203.587	204.623	7.66951	7.67682	FALSE	0.00731796
6724	RLEG18_RS0134640		NZ_KB905377.1	127909	128361	+	453	17	863	846	430.627	432.705	8.7503	8.75724	FALSE	0.00694379
5824	RLEG18_RS0130035		NZ_KB905375.1	315883	316119	-	237	3	100	98	282.76	284.037	8.14344	8.14994	FALSE	0.00650034
5798	RLEG18_RS1000000137830		NZ_KB905375.1	287213	287576	-	364	4	196	192	415.658	417.361	8.69925	8.70515	FALSE	0.00589934
1046	RLEG18_RS0105465		NZ_KB905373.1	1023186	1024457	+	1272	18	49	48	23.0921	23.1867	4.52933	4.53523	FALSE	0.00589934
3102	RLEG18_RS0116095		NZ_KB905373.1	3184642	3185865	+	1224	21	1026	1003	414.446	415.291	8.69504	8.69798	FALSE	0.00293756
4972	RLEG18_RS0125660		NZ_KB905374.1	369558	370559	-	1002	17	703	687	350.789	351.381	8.45446	8.45689	FALSE	0.00243209
7030	RLEG18_RS0136140		NZ_KB905377.1	429989	430168	-	180	4	0	0	0	0	-5	-5	FALSE	0
7026	RLEG18_RS0136120		NZ_KB905377.1	428117	428569	-	453	1	0	0	0	0	-5	-5	FALSE	0
7007	RLEG18_RS01000000136925		NZ_KB905377.1	410916	411706	-	791	18	0	0	0	0	-5	-5	FALSE	0
7006	RLEG18_RS1000000140085		NZ_KB905377.1	410660	410812	-	153	3	0	0	0	0	-5	-5	FALSE	0
6993	RLEG18_RS0135940		NZ_KB905377.1	396271	397370	-	1100	23	0	0	0	0	-5	-5	FALSE	0
6970	RLEG18_RS0135840		NZ_KB905377.1	377631	377825	+	195	4	0	0	0	0	-5	-5	FALSE	0
6969	RLEG18_RS0135835		NZ_KB905377.1	376630	377520	+	891	15	0	0	0	0	-5	-5	FALSE	0
6954	RLEG18_RS1000000139060		NZ_KB905377.1	359512	359625	+	114	0	0	0	0	0	-5	-5	FALSE	0
6944	RLEG18_RS1000000140070		NZ_KB905377.1	351178	351312	-	135	0	0	0	0	0	-5	-5	FALSE	0
6911	RLEG18_RS01000000136830		NZ_KB905377.1	320193	320766	-	574	10	0	0	0	0	-5	-5	FALSE	0
6910	RLEG18_RS01000000136825		NZ_KB905377.1	319601	320089	-	489	5	0	0	0	0	-5	-5	FALSE	0
6909	RLEG18_RS01000000136820		NZ_KB905377.1	318893	319564	-	672	17	0	0	0	0	-5	-5	FALSE	0
6904	RLEG18_RS0135480		NZ_KB905377.1	312965	313855	-	891	15	0	0	0	0	-5	-5	FALSE	0
6898	RLEG18_RS01000000136810		NZ_KB905377.1	305291	306098	-	808	25	0	0	0	0	-5	-5	FALSE	0
6897	RLEG18_RS0135445		NZ_KB905377.1	304942	305229	-	288	1	0	0	0	0	-5	-5	FALSE	0
6875	RLEG18_RS1000000139520		NZ_KB905377.1	280146	280424	-	279	3	0	0	0	0	-5	-5	FALSE	0
6871	RLEG18_RS0135320		NZ_KB905377.1	275313	275513	-	201	0	276	205	-2.57234	-1.95841	-5	-5	FALSE	0
6868	RLEG18_RS1000000139445		NZ_KB905377.1	273096	273236	+	141	0	0	0	0	0	-5	-5	FALSE	0
6840	RLEG18_RS0135185		NZ_KB905377.1	241667	242119	+	453	1	0	0	0	0	-5	-5	FALSE	0
6662	RLEG18_RS0134325		NZ_KB905377.1	71023	71229	+	207	3	0	0	0	0	-5	-5	FALSE	0
6174	RLEG18_RS1000000139390		NZ_KB905376.1	90636	90782	+	147	0	0	0	0	0	-5	-5	FALSE	0
6066	RLEG18_RS1000000139380		NZ_KB905375.1	576380	576538	-	159	0	55	65	-0.512603	-0.620959	-5	-5	FALSE	0
6043	RLEG18_RS0131155		NZ_KB905375.1	553312	554498	-	1187	25	0	0	0	0	-5	-5	FALSE	0
5944	RLEG18_RS1000000139375		NZ_KB905375.1	446947	447096	+	150	0	0	0	0	0	-5	-5	FALSE	0
5909	RLEG18_RS1000000139360		NZ_KB905375.1	411257	411421	+	165	0	52	29	-0.484643	-0.277043	-5	-5	FALSE	0
5839	RLEG18_RS1000000138960		NZ_KB905375.1	332632	332796	+	165	4	0	0	0	0	-5	-5	FALSE	0
5680	RLEG18_RS0129270		NZ_KB905375.1	154318	155529	+	1212	15	0	0	0	0	-5	-5	FALSE	0
5673	RLEG18_RS0129235		NZ_KB905375.1	147430	148191	-	762	13	0	0	0	0	-5	-5	FALSE	0
5671	RLEG18_RS0129225		NZ_KB905375.1	145465	146694	-	1230	9	0	0	0	0	-5	-5	FALSE	0
5658	RLEG18_RS1000000139350		NZ_KB905375.1	131749	131889	-	141	0	3	8	-0.0279602	-0.0764257	-5	-5	FALSE	0
5611	RLEG18_RS0128910		NZ_KB905375.1	77914	78114	+	201	0	8	24	-0.0745605	-0.229277	-5	-5	FALSE	0
5207	RLEG18_RS0126855		NZ_KB905374.1	623243	624241	-	999	11	0	0	0	0	-5	-5	FALSE	0
5131	RLEG18_RS0126475		NZ_KB905374.1	544774	545838	-	1065	20	0	0	0	0	-5	-5	FALSE	0
4983	RLEG18_RS1000000140140		NZ_KB905374.1	384091	384213	-	123	0	0	0	0	0	-5	-5	FALSE	0
4762	RLEG18_RS0124590		NZ_KB905374.1	155345	155569	+	225	0	9	13	-0.0838805	-0.124192	-5	-5	FALSE	0
4603	RLEG18_RS1000000139300		NZ_KB905374.1	4365	4520	-	156	0	40	18	-0.372802	-0.171958	-5	-5	FALSE	0
4592	RLEG18_RS0123770		NZ_KB905373.1	4752666	4752857	+	192	0	132	182	-1.23025	-1.73868	-5	-5	FALSE	0
4591	RLEG18_RS0123765		NZ_KB905373.1	4752169	4752663	+	495	1	0	0	0	0	-5	-5	FALSE	0
4587	RLEG18_RS0123745		NZ_KB905373.1	4748671	4749810	+	1140	14	0	0	0	0	-5	-5	FALSE	0
4519	RLEG18_RS0123400		NZ_KB905373.1	4688354	4689352	+	999	12	0	0	0	0	-5	-5	FALSE	0
4460	RLEG18_RS0123100		NZ_KB905373.1	4624756	4625727	-	972	7	0	0	0	0	-5	-5	FALSE	0
4435	RLEG18_RS0122965		NZ_KB905373.1	4593057	4594886	-	1830	29	0	0	0	0	-5	-5	FALSE	0
4434	RLEG18_RS0122960		NZ_KB905373.1	4592076	4592984	-	909	7	0	0	0	0	-5	-5	FALSE	0
4424	RLEG18_RS0122910		NZ_KB905373.1	4585471	4585806	+	336	4	0	0	0	0	-5	-5	FALSE	0
4385	RLEG18_RS0122715		NZ_KB905373.1	4543308	4543601	-	294	3	0	0	0	0	-5	-5	FALSE	0
4379	RLEG18_RS0122685		NZ_KB905373.1	4537114	4538232	+	1119	14	0	0	0	0	-5	-5	FALSE	0
4378	RLEG18_RS0122680		NZ_KB905373.1	4535548	4537068	+	1521	22	0	0	0	0	-5	-5	FALSE	0
4338	RLEG18_RS0122470		NZ_KB905373.1	4495852	4496987	+	1136	22	0	0	0	0	-5	-5	FALSE	0
4325	RLEG18_RS0122390		NZ_KB905373.1	4481565	4482700	-	1136	22	0	0	0	0	-5	-5	FALSE	0
4321	RLEG18_RS0122370		NZ_KB905373.1	4477313	4478965	+	1653	28	0	0	0	0	-5	-5	FALSE	0
4320	RLEG18_RS0122365		NZ_KB905373.1	4476920	4477264	+	345	9	0	0	0	0	-5	-5	FALSE	0
4319	RLEG18_RS0122360		NZ_KB905373.1	4476513	4476920	+	408	7	0	0	0	0	-5	-5	FALSE	0
4236	RLEG18_RS0121940		NZ_KB905373.1	4380957	4381220	+	264	0	32	55	-0.298242	-0.525427	-5	-5	FALSE	0
4183	RLEG18_RS0121670		NZ_KB905373.1	4330289	4330666	-	378	4	0	0	0	0	-5	-5	FALSE	0
4165	RLEG18_RS0121575		NZ_KB905373.1	4310877	4312229	-	1353	38	0	0	0	0	-5	-5	FALSE	0
4099	RLEG18_RS0121225		NZ_KB905373.1	4242474	4242902	+	429	2	0	0	0	0	-5	-5	FALSE	0
4098	RLEG18_RS0121220		NZ_KB905373.1	4241024	4242313	+	1290	14	0	0	0	0	-5	-5	FALSE	0
4097	RLEG18_RS0121215		NZ_KB905373.1	4240722	4240913	+	192	0	20	73	-0.186401	-0.697385	-5	-5	FALSE	0
4062	RLEG18_RS0121025		NZ_KB905373.1	4200151	4201215	-	1065	20	0	0	0	0	-5	-5	FALSE	0
3999	RLEG18_RS0120695		NZ_KB905373.1	4137606	4138706	-	1101	20	0	0	0	0	-5	-5	FALSE	0
3936	RLEG18_RS1000000137520		NZ_KB905373.1	4077628	4077759	-	132	2	0	0	0	0	-5	-5	FALSE	0
3935	RLEG18_RS1000000137515		NZ_KB905373.1	4077205	4077603	-	399	3	0	0	0	0	-5	-5	FALSE	0
3934	RLEG18_RS0120370		NZ_KB905373.1	4075412	4077202	-	1791	30	0	0	0	0	-5	-5	FALSE	0
3901	RLEG18_RS0120195		NZ_KB905373.1	4044506	4045138	+	633	6	0	0	0	0	-5	-5	FALSE	0
3898	RLEG18_RS0120180		NZ_KB905373.1	4042323	4042619	-	297	3	0	0	0	0	-5	-5	FALSE	0
3893	RLEG18_RS0120155		NZ_KB905373.1	4038851	4039945	-	1095	8	0	0	0	0	-5	-5	FALSE	0
3892	RLEG18_RS0120150		NZ_KB905373.1	4037994	4038851	-	858	4	0	0	0	0	-5	-5	FALSE	0
3877	RLEG18_RS0120075		NZ_KB905373.1	4018408	4019067	-	660	9	0	0	0	0	-5	-5	FALSE	0
3849	RLEG18_RS0119935		NZ_KB905373.1	3992533	3993306	-	774	17	0	0	0	0	-5	-5	FALSE	0
3807	RLEG18_RS0119720		NZ_KB905373.1	3948827	3949942	-	1116	14	0	0	0	0	-5	-5	FALSE	0
3798	RLEG18_RS0119675		NZ_KB905373.1	3942057	3942746	-	690	13	0	0	0	0	-5	-5	FALSE	0
3786	RLEG18_RS0119615		NZ_KB905373.1	3928374	3929933	-	1560	19	0	0	0	0	-5	-5	FALSE	0
3750	RLEG18_RS0119430		NZ_KB905373.1	3895540	3897960	+	2421	26	0	0	0	0	-5	-5	FALSE	0
3747	RLEG18_RS0119415		NZ_KB905373.1	3893644	3893844	+	201	3	0	0	0	0	-5	-5	FALSE	0
3632	RLEG18_RS0118820		NZ_KB905373.1	3775637	3776173	-	537	6	0	0	0	0	-5	-5	FALSE	0
3620	RLEG18_RS0118760		NZ_KB905373.1	3765276	3765596	-	321	0	176	223	-1.64033	-2.13037	-5	-5	FALSE	0
3614	RLEG18_RS0118730		NZ_KB905373.1	3759721	3760323	-	603	9	0	0	0	0	-5	-5	FALSE	0
3607	RLEG18_RS0118690		NZ_KB905373.1	3751640	3751906	-	267	7	0	0	0	0	-5	-5	FALSE	0
3603	RLEG18_RS0118670		NZ_KB905373.1	3745816	3747048	+	1233	20	0	0	0	0	-5	-5	FALSE	0
3602	RLEG18_RS0118665		NZ_KB905373.1	3745255	3745767	+	513	11	0	0	0	0	-5	-5	FALSE	0
3552	RLEG18_RS0118400		NZ_KB905373.1	3687273	3688408	+	1136	22	0	0	0	0	-5	-5	FALSE	0
3537	RLEG18_RS0118290		NZ_KB905373.1	3662732	3663337	-	606	8	0	0	0	0	-5	-5	FALSE	0
3536	RLEG18_RS0118285		NZ_KB905373.1	3662224	3662706	-	483	7	0	0	0	0	-5	-5	FALSE	0
3532	RLEG18_RS0118265		NZ_KB905373.1	3659961	3660704	-	744	7	0	0	0	0	-5	-5	FALSE	0
3531	RLEG18_RS0118260		NZ_KB905373.1	3659173	3659958	-	786	11	0	0	0	0	-5	-5	FALSE	0
3530	RLEG18_RS0118255		NZ_KB905373.1	3658832	3659152	-	321	6	0	0	0	0	-5	-5	FALSE	0
3525	RLEG18_RS0118230		NZ_KB905373.1	3653982	3654713	-	732	10	0	0	0	0	-5	-5	FALSE	0
3512	RLEG18_RS0118165		NZ_KB905373.1	3634676	3635578	+	903	17	0	0	0	0	-5	-5	FALSE	0
3492	RLEG18_RS0118065		NZ_KB905373.1	3616681	3617535	+	855	11	0	0	0	0	-5	-5	FALSE	0
3489	RLEG18_RS0118050		NZ_KB905373.1	3613789	3614832	-	1044	17	0	0	0	0	-5	-5	FALSE	0
3429	RLEG18_RS0117750		NZ_KB905373.1	3542766	3543932	+	1167	15	0	0	0	0	-5	-5	FALSE	0
3423	RLEG18_RS0117720		NZ_KB905373.1	3538731	3539045	+	315	4	0	0	0	0	-5	-5	FALSE	0
3376	RLEG18_RS1000000139250		NZ_KB905373.1	3483521	3483676	+	156	1	0	0	0	0	-5	-5	FALSE	0
3371	RLEG18_RS0117450		NZ_KB905373.1	3477842	3478177	-	336	8	0	0	0	0	-5	-5	FALSE	0
3350	RLEG18_RS0117345		NZ_KB905373.1	3454179	3454745	+	567	6	0	0	0	0	-5	-5	FALSE	0
3290	RLEG18_RS0117040		NZ_KB905373.1	3386198	3386764	+	567	8	0	0	0	0	-5	-5	FALSE	0
3288	RLEG18_RS0117030		NZ_KB905373.1	3385344	3385661	+	318	4	0	0	0	0	-5	-5	FALSE	0
3287	RLEG18_RS0117025		NZ_KB905373.1	3383744	3385324	+	1581	9	0	0	0	0	-5	-5	FALSE	0
3285	RLEG18_RS0117015		NZ_KB905373.1	3382007	3382909	-	903	7	0	0	0	0	-5	-5	FALSE	0
3240	RLEG18_RS0116790		NZ_KB905373.1	3333547	3334077	-	531	12	0	0	0	0	-5	-5	FALSE	0
3230	RLEG18_RS0116740		NZ_KB905373.1	3324520	3325626	-	1107	15	0	0	0	0	-5	-5	FALSE	0
3186	RLEG18_RS0116525		NZ_KB905373.1	3279903	3280679	-	777	10	0	0	0	0	-5	-5	FALSE	0
3182	RLEG18_RS0116500		NZ_KB905373.1	3275460	3276650	-	1191	12	0	0	0	0	-5	-5	FALSE	0
3178	RLEG18_RS0116480		NZ_KB905373.1	3270560	3270865	-	306	3	0	0	0	0	-5	-5	FALSE	0
3177	RLEG18_RS0116475		NZ_KB905373.1	3269255	3270517	-	1263	9	0	0	0	0	-5	-5	FALSE	0
3173	RLEG18_RS0116455		NZ_KB905373.1	3266556	3267191	-	636	10	0	0	0	0	-5	-5	FALSE	0
3152	RLEG18_RS0116350		NZ_KB905373.1	3242306	3242869	-	564	8	0	0	0	0	-5	-5	FALSE	0
3150	RLEG18_RS0116340		NZ_KB905373.1	3239864	3240745	-	882	15	0	0	0	0	-5	-5	FALSE	0
3149	RLEG18_RS0116335		NZ_KB905373.1	3238404	3239837	-	1434	20	0	0	0	0	-5	-5	FALSE	0
3148	RLEG18_RS0116330		NZ_KB905373.1	3238165	3238401	-	237	9	0	0	0	0	-5	-5	FALSE	0
3115	RLEG18_RS0116165		NZ_KB905373.1	3197027	3198214	+	1188	10	0	0	0	0	-5	-5	FALSE	0
3097	RLEG18_RS0116070		NZ_KB905373.1	3180430	3181557	-	1128	13	0	0	0	0	-5	-5	FALSE	0
3024	RLEG18_RS0115695		NZ_KB905373.1	3111259	3112335	-	1077	19	0	0	0	0	-5	-5	FALSE	0
2969	RLEG18_RS0115375		NZ_KB905373.1	3034348	3035298	-	951	15	0	0	0	0	-5	-5	FALSE	0
2901	RLEG18_RS0115035		NZ_KB905373.1	2962082	2963575	+	1494	13	0	0	0	0	-5	-5	FALSE	0
2846	RLEG18_RS0114755		NZ_KB905373.1	2902286	2902495	+	210	5	0	0	0	0	-5	-5	FALSE	0
2792	RLEG18_RS0114475		NZ_KB905373.1	2831021	2832013	-	993	8	0	0	0	0	-5	-5	FALSE	0
2777	RLEG18_RS0114400		NZ_KB905373.1	2814685	2814945	+	261	4	0	0	0	0	-5	-5	FALSE	0
2774	RLEG18_RS0114385		NZ_KB905373.1	2812800	2813282	-	483	10	0	0	0	0	-5	-5	FALSE	0
2736	RLEG18_RS0114195		NZ_KB905373.1	2776429	2777226	-	798	4	0	0	0	0	-5	-5	FALSE	0
2726	RLEG18_RS0114140		NZ_KB905373.1	2767096	2767284	+	189	0	64	82	-0.596484	-0.783363	-5	-5	FALSE	0
2683	RLEG18_RS0113920		NZ_KB905373.1	2723084	2723800	-	717	14	0	0	0	0	-5	-5	FALSE	0
2682	RLEG18_RS0113915		NZ_KB905373.1	2722613	2723062	-	450	7	0	0	0	0	-5	-5	FALSE	0
2681	RLEG18_RS0113910		NZ_KB905373.1	2721468	2722601	-	1134	11	0	0	0	0	-5	-5	FALSE	0
2676	RLEG18_RS0113885		NZ_KB905373.1	2714853	2716781	-	1929	21	0	0	0	0	-5	-5	FALSE	0
2640	RLEG18_RS0113680		NZ_KB905373.1	2672269	2673690	+	1422	24	0	0	0	0	-5	-5	FALSE	0
2630	RLEG18_RS1000000138760		NZ_KB905373.1	2654748	2654915	+	168	3	0	0	0	0	-5	-5	FALSE	0
2629	RLEG18_RS1000000137330		NZ_KB905373.1	2653034	2654397	+	1364	37	0	0	0	0	-5	-5	FALSE	0
2551	RLEG18_RS0113195		NZ_KB905373.1	2564711	2565355	-	645	8	0	0	0	0	-5	-5	FALSE	0
2545	RLEG18_RS0113165		NZ_KB905373.1	2560956	2561228	+	273	7	0	0	0	0	-5	-5	FALSE	0
2427	RLEG18_RS0112575		NZ_KB905373.1	2441278	2442177	+	900	23	0	0	0	0	-5	-5	FALSE	0
2426	RLEG18_RS0112570		NZ_KB905373.1	2440775	2441278	+	504	11	0	0	0	0	-5	-5	FALSE	0
2425	RLEG18_RS0112565		NZ_KB905373.1	2439624	2440772	+	1149	20	0	0	0	0	-5	-5	FALSE	0
2358	RLEG18_RS1000000138735		NZ_KB905373.1	2361032	2361187	-	156	0	61	15	-0.568524	-0.143298	-5	-5	FALSE	0
2339	RLEG18_RS0112115		NZ_KB905373.1	2341143	2341823	-	681	11	0	0	0	0	-5	-5	FALSE	0
2279	RLEG18_RS0111805		NZ_KB905373.1	2273227	2274234	+	1008	12	0	0	0	0	-5	-5	FALSE	0
2268	RLEG18_RS0111750		NZ_KB905373.1	2263611	2263838	+	228	0	77	87	-0.717645	-0.831129	-5	-5	FALSE	0
2244	RLEG18_RS0111630		NZ_KB905373.1	2239090	2239347	-	258	0	245	270	-2.28341	-2.57937	-5	-5	FALSE	0
2205	RLEG18_RS0111435		NZ_KB905373.1	2201795	2202268	+	474	4	0	0	0	0	-5	-5	FALSE	0
2135	RLEG18_RS0111060		NZ_KB905373.1	2126283	2126474	-	192	0	526	371	-4.90235	-3.54424	-5	-5	FALSE	0
2086	RLEG18_RS0110810		NZ_KB905373.1	2072441	2073463	-	1023	9	0	0	0	0	-5	-5	FALSE	0
2085	RLEG18_RS0110805		NZ_KB905373.1	2071537	2072436	-	900	13	0	0	0	0	-5	-5	FALSE	0
2070	RLEG18_RS0110730		NZ_KB905373.1	2054723	2055157	-	435	4	0	0	0	0	-5	-5	FALSE	0
2069	RLEG18_RS0110725		NZ_KB905373.1	2053680	2054702	-	1023	7	0	0	0	0	-5	-5	FALSE	0
2068	RLEG18_RS0110720		NZ_KB905373.1	2053199	2053675	-	477	5	0	0	0	0	-5	-5	FALSE	0
2065	RLEG18_RS0110705		NZ_KB905373.1	2048482	2049912	-	1431	14	0	0	0	0	-5	-5	FALSE	0
2063	RLEG18_RS0110695		NZ_KB905373.1	2045936	2047348	-	1413	23	0	0	0	0	-5	-5	FALSE	0
2061	RLEG18_RS0110685		NZ_KB905373.1	2043649	2044770	-	1122	12	0	0	0	0	-5	-5	FALSE	0
2060	RLEG18_RS0110680		NZ_KB905373.1	2042237	2043649	-	1413	17	0	0	0	0	-5	-5	FALSE	0
2053	RLEG18_RS0110645		NZ_KB905373.1	2034551	2035879	-	1329	11	0	0	0	0	-5	-5	FALSE	0
2052	RLEG18_RS0110640		NZ_KB905373.1	2032780	2034492	-	1713	10	0	0	0	0	-5	-5	FALSE	0
2050	RLEG18_RS0110630		NZ_KB905373.1	2030435	2031301	-	867	23	0	0	0	0	-5	-5	FALSE	0
2010	RLEG18_RS0110430		NZ_KB905373.1	1984329	1985120	-	792	13	0	0	0	0	-5	-5	FALSE	0
1928	RLEG18_RS0110015		NZ_KB905373.1	1909093	1909461	+	369	0	0	0	0	0	-5	-5	FALSE	0
1836	RLEG18_RS1000000137240		NZ_KB905373.1	1816505	1816744	-	240	0	2	3	-0.0186401	-0.0286596	-5	-5	FALSE	0
1811	RLEG18_RS1000000139185		NZ_KB905373.1	1794072	1794242	-	171	0	0	0	0	0	-5	-5	FALSE	0
1792	RLEG18_RS0109320		NZ_KB905373.1	1774887	1775153	-	267	0	141	132	-1.31413	-1.26102	-5	-5	FALSE	0
1625	RLEG18_RS0108465		NZ_KB905373.1	1611719	1611982	-	264	0	24	12	-0.223681	-0.114639	-5	-5	FALSE	0
1606	RLEG18_RS0108350		NZ_KB905373.1	1592678	1592860	-	183	0	123	68	-1.14637	-0.649618	-5	-5	FALSE	0
1587	RLEG18_RS0108250		NZ_KB905373.1	1576588	1577109	-	522	5	0	0	0	0	-5	-5	FALSE	0
1570	RLEG18_RS0108165		NZ_KB905373.1	1560088	1560567	-	480	5	0	0	0	0	-5	-5	FALSE	0
1567	RLEG18_RS0108150		NZ_KB905373.1	1556502	1557527	-	1026	6	0	0	0	0	-5	-5	FALSE	0
1528	RLEG18_RS0107955		NZ_KB905373.1	1517501	1517986	-	486	9	0	0	0	0	-5	-5	FALSE	0
1408	RLEG18_RS0107335		NZ_KB905373.1	1388351	1388866	-	516	7	0	0	0	0	-5	-5	FALSE	0
1399	RLEG18_RS0107295		NZ_KB905373.1	1378550	1381150	-	2601	28	0	0	0	0	-5	-5	FALSE	0
1356	RLEG18_RS0107080		NZ_KB905373.1	1335028	1336332	+	1305	16	0	0	0	0	-5	-5	FALSE	0
1334	RLEG18_RS0106970		NZ_KB905373.1	1311207	1312478	-	1272	12	0	0	0	0	-5	-5	FALSE	0
1333	RLEG18_RS0106965		NZ_KB905373.1	1309953	1311191	-	1239	29	0	0	0	0	-5	-5	FALSE	0
1331	RLEG18_RS0106955		NZ_KB905373.1	1309074	1309463	-	390	4	0	0	0	0	-5	-5	FALSE	0
1304	RLEG18_RS0106810		NZ_KB905373.1	1282155	1282871	-	717	14	0	0	0	0	-5	-5	FALSE	0
1231	RLEG18_RS0106420		NZ_KB905373.1	1212094	1212771	-	678	5	0	0	0	0	-5	-5	FALSE	0
1070	RLEG18_RS0105590		NZ_KB905373.1	1044801	1047068	+	2268	29	0	0	0	0	-5	-5	FALSE	0
1052	RLEG18_RS0105495		NZ_KB905373.1	1029552	1030130	+	579	7	0	0	0	0	-5	-5	FALSE	0
1051	RLEG18_RS0105490		NZ_KB905373.1	1028908	1029546	+	639	9	0	0	0	0	-5	-5	FALSE	0
1050	RLEG18_RS0105485		NZ_KB905373.1	1027527	1028885	+	1359	10	0	0	0	0	-5	-5	FALSE	0
1045	RLEG18_RS0105460		NZ_KB905373.1	1022092	1022934	+	843	10	0	0	0	0	-5	-5	FALSE	0
1040	RLEG18_RS0105435		NZ_KB905373.1	1015077	1016252	+	1176	18	0	0	0	0	-5	-5	FALSE	0
1039	RLEG18_RS0105430		NZ_KB905373.1	1014199	1015077	+	879	9	0	0	0	0	-5	-5	FALSE	0
1038	RLEG18_RS0105425		NZ_KB905373.1	1013377	1014192	+	816	8	0	0	0	0	-5	-5	FALSE	0
1037	RLEG18_RS0105420		NZ_KB905373.1	1012913	1013377	+	465	6	0	0	0	0	-5	-5	FALSE	0
1033	RLEG18_RS0105400		NZ_KB905373.1	1007271	1008098	+	828	10	0	0	0	0	-5	-5	FALSE	0
1032	RLEG18_RS0105395		NZ_KB905373.1	1006528	1007268	+	741	14	0	0	0	0	-5	-5	FALSE	0
1031	RLEG18_RS0105390		NZ_KB905373.1	1005930	1006487	+	558	6	0	0	0	0	-5	-5	FALSE	0
1030	RLEG18_RS0105385		NZ_KB905373.1	1005156	1005875	+	720	12	0	0	0	0	-5	-5	FALSE	0
1028	RLEG18_RS0105375		NZ_KB905373.1	1003110	1003874	+	765	11	0	0	0	0	-5	-5	FALSE	0
1016	RLEG18_RS0105315		NZ_KB905373.1	992375	992617	-	243	5	0	0	0	0	-5	-5	FALSE	0
975	RLEG18_RS0105075		NZ_KB905373.1	946825	947259	-	435	10	0	0	0	0	-5	-5	FALSE	0
974	RLEG18_RS0105070		NZ_KB905373.1	946334	946801	-	468	7	0	0	0	0	-5	-5	FALSE	0
960	RLEG18_RS0105000		NZ_KB905373.1	935969	936253	+	285	3	0	0	0	0	-5	-5	FALSE	0
917	RLEG18_RS0104775		NZ_KB905373.1	889240	890103	+	864	7	0	0	0	0	-5	-5	FALSE	0
912	RLEG18_RS0104740		NZ_KB905373.1	885961	886275	+	315	0	0	0	0	0	-5	-5	FALSE	0
906	RLEG18_RS1000000137130		NZ_KB905373.1	879735	881098	-	1364	37	0	0	0	0	-5	-5	FALSE	0
851	RLEG18_RS1000000138655		NZ_KB905373.1	824601	824687	+	87	1	0	0	0	0	-5	-5	FALSE	0
804	RLEG18_RS0104180		NZ_KB905373.1	779923	780873	+	951	15	0	0	0	0	-5	-5	FALSE	0
785	RLEG18_RS0104080		NZ_KB905373.1	758733	758912	-	180	0	0	0	0	0	-5	-5	FALSE	0
773	RLEG18_RS0104020		NZ_KB905373.1	748559	748966	-	408	7	0	0	0	0	-5	-5	FALSE	0
772	RLEG18_RS0104015		NZ_KB905373.1	748215	748559	-	345	9	0	0	0	0	-5	-5	FALSE	0
771	RLEG18_RS0104010		NZ_KB905373.1	746514	748166	-	1653	28	0	0	0	0	-5	-5	FALSE	0
768	RLEG18_RS0103995		NZ_KB905373.1	744319	744705	+	387	1	0	0	0	0	-5	-5	FALSE	0
767	RLEG18_RS0103990		NZ_KB905373.1	743817	744182	+	366	7	0	0	0	0	-5	-5	FALSE	0
763	RLEG18_RS0103970		NZ_KB905373.1	740669	740875	+	207	2	0	0	0	0	-5	-5	FALSE	0
757	RLEG18_RS0103940		NZ_KB905373.1	737697	738251	+	555	8	0	0	0	0	-5	-5	FALSE	0
756	RLEG18_RS0103935		NZ_KB905373.1	737396	737701	+	306	2	0	0	0	0	-5	-5	FALSE	0
755	RLEG18_RS0103930		NZ_KB905373.1	737016	737381	+	366	6	0	0	0	0	-5	-5	FALSE	0
753	RLEG18_RS0103920		NZ_KB905373.1	736304	736501	+	198	3	0	0	0	0	-5	-5	FALSE	0
752	RLEG18_RS0103915		NZ_KB905373.1	735878	736288	+	411	11	0	0	0	0	-5	-5	FALSE	0
751	RLEG18_RS0103910		NZ_KB905373.1	735110	735838	+	729	6	0	0	0	0	-5	-5	FALSE	0
750	RLEG18_RS0103905		NZ_KB905373.1	734721	735107	+	387	2	0	0	0	0	-5	-5	FALSE	0
749	RLEG18_RS0103900		NZ_KB905373.1	734440	734715	+	276	6	0	0	0	0	-5	-5	FALSE	0
748	RLEG18_RS0103895		NZ_KB905373.1	733588	734421	+	834	13	0	0	0	0	-5	-5	FALSE	0
747	RLEG18_RS0103890		NZ_KB905373.1	733283	733573	+	291	2	0	0	0	0	-5	-5	FALSE	0
746	RLEG18_RS0103885		NZ_KB905373.1	732666	733283	+	618	6	0	0	0	0	-5	-5	FALSE	0
745	RLEG18_RS0103880		NZ_KB905373.1	732011	732649	+	639	9	0	0	0	0	-5	-5	FALSE	0
744	RLEG18_RS0103875		NZ_KB905373.1	731663	731968	+	306	7	0	0	0	0	-5	-5	FALSE	0
743	RLEG18_RS0103870		NZ_KB905373.1	730333	731505	+	1173	15	0	0	0	0	-5	-5	FALSE	0
742	RLEG18_RS0103865		NZ_KB905373.1	728165	730261	+	2097	31	0	0	0	0	-5	-5	FALSE	0
741	RLEG18_RS0103860		NZ_KB905373.1	727665	728132	+	468	6	0	0	0	0	-5	-5	FALSE	0
740	RLEG18_RS0103855		NZ_KB905373.1	727216	727584	+	369	11	0	0	0	0	-5	-5	FALSE	0
736	RLEG18_RS0103835		NZ_KB905373.1	717106	717483	+	378	1	0	0	0	0	-5	-5	FALSE	0
735	RLEG18_RS0103830		NZ_KB905373.1	716529	717044	+	516	6	0	0	0	0	-5	-5	FALSE	0
733	RLEG18_RS0103820		NZ_KB905373.1	715062	715490	+	429	8	0	0	0	0	-5	-5	FALSE	0
731	RLEG18_RS0103810		NZ_KB905373.1	714136	714333	+	198	2	0	0	0	0	-5	-5	FALSE	0
701	RLEG18_RS0103655		NZ_KB905373.1	680107	680475	+	369	9	0	0	0	0	-5	-5	FALSE	0
693	RLEG18_RS0103610		NZ_KB905373.1	670106	670786	+	681	11	0	0	0	0	-5	-5	FALSE	0
692	RLEG18_RS0103605		NZ_KB905373.1	668787	670088	+	1302	15	0	0	0	0	-5	-5	FALSE	0
687	RLEG18_RS0103575		NZ_KB905373.1	663595	664356	+	762	12	0	0	0	0	-5	-5	FALSE	0
686	RLEG18_RS0103570		NZ_KB905373.1	662150	663592	+	1443	21	0	0	0	0	-5	-5	FALSE	0
683	RLEG18_RS0103555		NZ_KB905373.1	658304	658609	+	306	3	0	0	0	0	-5	-5	FALSE	0
681	RLEG18_RS0103545		NZ_KB905373.1	657030	657518	+	489	9	0	0	0	0	-5	-5	FALSE	0
675	RLEG18_RS0103515		NZ_KB905373.1	650157	650426	+	270	8	0	0	0	0	-5	-5	FALSE	0
674	RLEG18_RS0103510		NZ_KB905373.1	648967	650154	+	1188	26	0	0	0	0	-5	-5	FALSE	0
673	RLEG18_RS0103505		NZ_KB905373.1	648299	648898	+	600	12	0	0	0	0	-5	-5	FALSE	0
671	RLEG18_RS0103495		NZ_KB905373.1	647340	647702	+	363	9	0	0	0	0	-5	-5	FALSE	0
636	RLEG18_RS0103310		NZ_KB905373.1	611009	611470	-	462	7	0	0	0	0	-5	-5	FALSE	0
600	RLEG18_RS0103125		NZ_KB905373.1	573481	573816	+	336	0	0	0	0	0	-5	-5	FALSE	0
595	RLEG18_RS0103100		NZ_KB905373.1	569364	569894	-	531	8	0	0	0	0	-5	-5	FALSE	0
594	RLEG18_RS1000000137090		NZ_KB905373.1	567919	569282	-	1364	37	0	0	0	0	-5	-5	FALSE	0
591	RLEG18_RS0103075		NZ_KB905373.1	564440	564892	+	453	6	0	0	0	0	-5	-5	FALSE	0
542	RLEG18_RS0102825		NZ_KB905373.1	513672	514091	+	420	4	0	0	0	0	-5	-5	FALSE	0
523	RLEG18_RS0102730		NZ_KB905373.1	492663	493748	-	1086	16	0	0	0	0	-5	-5	FALSE	0
512	RLEG18_RS0102675		NZ_KB905373.1	480737	481678	+	942	6	0	0	0	0	-5	-5	FALSE	0
495	RLEG18_RS0102585		NZ_KB905373.1	463586	464974	-	1389	14	0	0	0	0	-5	-5	FALSE	0
485	RLEG18_RS0102530		NZ_KB905373.1	452428	453360	-	933	5	0	0	0	0	-5	-5	FALSE	0
462	RLEG18_RS0102415		NZ_KB905373.1	434002	434718	+	717	11	0	0	0	0	-5	-5	FALSE	0
461	RLEG18_RS0102410		NZ_KB905373.1	433262	434002	+	741	18	0	0	0	0	-5	-5	FALSE	0
460	RLEG18_RS0102405		NZ_KB905373.1	432638	433039	+	402	7	0	0	0	0	-5	-5	FALSE	0
440	RLEG18_RS1000000139110		NZ_KB905373.1	409776	409934	-	159	0	4	11	-0.0372802	-0.105085	-5	-5	FALSE	0
436	RLEG18_RS1000000139560		NZ_KB905373.1	406871	407131	+	261	0	92	104	-0.857446	-0.993534	-5	-5	FALSE	0
341	RLEG18_RS0101795		NZ_KB905373.1	309789	310103	+	315	0	43	31	-0.400763	-0.29615	-5	-5	FALSE	0
312	RLEG18_RS0101640		NZ_KB905373.1	284508	284927	-	420	6	0	0	0	0	-5	-5	FALSE	0
308	RLEG18_RS0101620		NZ_KB905373.1	282079	282552	+	474	8	0	0	0	0	-5	-5	FALSE	0
306	RLEG18_RS0101610		NZ_KB905373.1	280069	280443	+	375	5	0	0	0	0	-5	-5	FALSE	0
305	RLEG18_RS0101605		NZ_KB905373.1	279650	280066	+	417	6	0	0	0	0	-5	-5	FALSE	0
215	RLEG18_RS0101140	hypothetical protein	NZ_KB905373.1	191884	192075	-	192	0	174	279	-1.62169	-2.66535	-5	-5	FALSE	0
157	RLEG18_RS0100845		NZ_KB905373.1	139209	139391	+	183	0	23	77	-0.214361	-0.735597	-5	-5	FALSE	0
97	RLEG18_RS0100525		NZ_KB905373.1	87348	88534	-	1187	25	0	0	0	0	-5	-5	FALSE	0
54	RLEG18_RS0100305		NZ_KB905373.1	46924	48024	-	1101	20	0	0	0	0	-5	-5	FALSE	0
46	RLEG18_RS0100260		NZ_KB905373.1	36693	37793	-	1101	20	0	0	0	0	-5	-5	FALSE	0
13	RLEG18_RS0100065		NZ_KB905373.1	13177	14312	-	1136	22	0	0	0	0	-5	-5	FALSE	0
5	RLEG18_RS0100020		NZ_KB905373.1	4424	4666	+	243	0	59	28	-0.549884	-0.26749	-5	-5	FALSE	0
3277	RLEG18_RS0116975		NZ_KB905373.1	3375387	3376043	+	657	2	40	39	169.656	169.553	7.40647	7.40559	FALSE	-0.000879194
2006	RLEG18_RS0110410		NZ_KB905373.1	1979634	1981406	-	1773	17	476	464	237.519	237.323	7.8919	7.89071	FALSE	-0.00119009
383	RLEG18_RS0102005		NZ_KB905373.1	353089	353988	-	900	9	117	114	110.277	110.137	6.78498	6.78315	FALSE	-0.00182802
6495	RLEG18_RS0133465		NZ_KB905376.1	432368	434056	+	1689	13	347	338	226.426	226.071	7.82289	7.82063	FALSE	-0.00226573
712	RLEG18_RS0103710		NZ_KB905373.1	694646	696301	+	1656	21	37	36	14.9459	14.9057	3.90168	3.8978	FALSE	-0.00388168
2696	RLEG18_RS0113985		NZ_KB905373.1	2736423	2736929	+	507	5	102	99	173.049	172.161	7.43504	7.42762	FALSE	-0.00742204
1344	RLEG18_RS0107020		NZ_KB905373.1	1322384	1325779	-	3396	33	607	589	156.032	155.193	7.2857	7.27792	FALSE	-0.0077822
6989	RLEG18_RS0135925		NZ_KB905377.1	392772	393386	-	615	13	635	615	414.353	411.341	8.69472	8.68419	FALSE	-0.0105235
5343	RLEG18_RS0127545		NZ_KB905374.1	774065	774673	+	609	4	93	90	197.225	195.638	7.6237	7.61204	FALSE	-0.011659
564	RLEG18_RS0102935		NZ_KB905373.1	535782	537299	+	1518	22	737	713	284.174	281.798	8.15063	8.13852	FALSE	-0.0121159
5577	RLEG18_RS0128735		NZ_KB905375.1	42851	43447	-	597	9	425	411	400.577	397.073	8.64594	8.63326	FALSE	-0.0126778
803	RLEG18_RS0104175		NZ_KB905373.1	778547	779806	+	1260	17	364	352	181.632	180.038	7.50487	7.49216	FALSE	-0.0127163
3852	RLEG18_RS0119950		NZ_KB905373.1	3995351	3995626	+	276	4	80	77	169.656	167.379	7.40647	7.38698	FALSE	-0.0194949
4329	RLEG18_RS0122415		NZ_KB905373.1	4487093	4487782	-	690	32	1634	1572	433.154	427.143	8.75873	8.73857	FALSE	-0.0201601
317	RLEG18_RS0101665		NZ_KB905373.1	289801	290772	+	972	9	393	378	370.416	365.191	8.533	8.51251	FALSE	-0.0204964
3914	RLEG18_RS0120265		NZ_KB905373.1	4058463	4059395	+	933	9	25	24	23.5634	23.1867	4.55847	4.53523	FALSE	-0.023247
2757	RLEG18_RS0114300		NZ_KB905373.1	2797047	2798120	+	1074	14	239	229	144.814	142.226	7.17805	7.15204	FALSE	-0.0260163
6630	RLEG18_RS0134170		NZ_KB905377.1	30837	31574	-	738	26	1182	1129	385.642	377.564	8.59112	8.56058	FALSE	-0.0305379
156	RLEG18_RS0100835		NZ_KB905373.1	138507	138932	+	426	7	245	234	296.898	290.662	8.21383	8.1832	FALSE	-0.0306265
1079	RLEG18_RS0105635		NZ_KB905373.1	1054780	1056447	+	1668	32	1570	1494	416.188	405.949	8.70109	8.66515	FALSE	-0.0359377
6188	RLEG18_RS0131915		NZ_KB905376.1	103068	103388	+	321	6	306	291	432.623	421.708	8.75697	8.7201	FALSE	-0.0368658
1616	RLEG18_RS0108420		NZ_KB905373.1	1605446	1606426	+	981	9	444	422	418.485	407.7	8.70903	8.67136	FALSE	-0.03767
3835	RLEG18_RS0119865		NZ_KB905373.1	3976538	3977740	-	1203	9	40	38	37.7014	36.7123	5.23655	5.19819	FALSE	-0.0383539
1717	RLEG18_RS0108940		NZ_KB905373.1	1708788	1709225	-	438	5	179	170	303.685	295.631	8.24643	8.20765	FALSE	-0.0387782
926	RLEG18_RS0104820		NZ_KB905373.1	900953	904228	+	3276	27	237	225	74.4602	72.4585	6.2184	6.17908	FALSE	-0.0393154
5321	RLEG18_RS0127435		NZ_KB905374.1	745917	746420	-	504	6	304	288	429.796	417.361	8.74751	8.70515	FALSE	-0.0423558
4380	RLEG18_RS0122690		NZ_KB905373.1	4538232	4538924	+	693	8	133	126	141.027	136.947	7.13982	7.09747	FALSE	-0.0423558
6874	RLEG18_RS1000000139450		NZ_KB905377.1	278625	280039	+	1415	33	1476	1398	379.413	368.353	8.56763	8.52494	FALSE	-0.0426817
780	RLEG18_RS0104055		NZ_KB905373.1	754293	755693	+	1401	15	546	517	308.774	299.688	8.27041	8.22732	FALSE	-0.04309
3262	RLEG18_RS0116895		NZ_KB905373.1	3360905	3361411	-	507	11	73	69	56.295	54.5415	5.81494	5.76928	FALSE	-0.0456534
4389	RLEG18_RS0122735		NZ_KB905373.1	4549123	4549749	+	627	13	89	84	58.0746	56.1832	5.85984	5.81207	FALSE	-0.0477693
3037	RLEG18_RS0115760		NZ_KB905373.1	3122446	3123684	-	1239	16	154	145	81.6471	78.7986	6.35133	6.3001	FALSE	-0.0512308
3365	RLEG18_RS0117420		NZ_KB905373.1	3470608	3471261	-	654	4	206	193	436.865	419.535	8.77104	8.71265	FALSE	-0.0583968
2258	RLEG18_RS0111700		NZ_KB905373.1	2253477	2254577	+	1101	16	95	89	50.3667	48.366	5.6544	5.59592	FALSE	-0.0584755
4597	RLEG18_RS0123805		NZ_KB905374.1	287	571	+	285	5	158	148	268.057	257.373	8.0664	8.00771	FALSE	-0.0586807
847	RLEG18_RS0104410		NZ_KB905373.1	820983	821306	+	324	6	267	250	377.485	362.292	8.56028	8.50101	FALSE	-0.059265
837	RLEG18_RS0104345		NZ_KB905373.1	810053	813865	-	3813	58	2032	1898	297.191	284.537	8.21525	8.15247	FALSE	-0.0627737
2051	RLEG18_RS0110635		NZ_KB905373.1	2031562	2032515	-	954	13	136	127	88.7433	84.9437	6.47157	6.40843	FALSE	-0.0631315
1320	RLEG18_RS0106895		NZ_KB905373.1	1296017	1297015	-	999	10	453	423	384.271	367.799	8.58598	8.52277	FALSE	-0.0632067
4195	RLEG18_RS0121735		NZ_KB905373.1	4342603	4343154	+	552	6	301	281	425.554	407.217	8.7332	8.66965	FALSE	-0.0635467
5728	RLEG18_RS0129520		NZ_KB905375.1	220613	221515	+	903	6	176	164	248.829	237.664	7.95901	7.89278	FALSE	-0.0662329
7009	RLEG18_RS1000000138400		NZ_KB905377.1	412351	413292	-	942	16	571	531	302.73	288.566	8.24189	8.17276	FALSE	-0.0691322
6879	RLEG18_RS0135345		NZ_KB905377.1	285463	287697	+	2235	77	1959	1820	215.816	205.519	7.75366	7.68313	FALSE	-0.0705323
921	RLEG18_RS0104795		NZ_KB905373.1	895456	896256	+	801	15	42	39	23.7519	22.6071	4.56997	4.4987	FALSE	-0.0712685
1077	RLEG18_RS0105625		NZ_KB905373.1	1053018	1054451	+	1434	11	409	379	315.406	299.583	8.30107	8.22681	FALSE	-0.0742563
1137	RLEG18_RS0105930		NZ_KB905373.1	1107171	1107377	+	207	5	258	238	437.713	413.883	8.77384	8.69308	FALSE	-0.0807628
5537	RLEG18_RS0128535		NZ_KB905374.1	999861	1001099	-	1239	11	567	523	437.25	413.409	8.77232	8.69142	FALSE	-0.0808911
4034	RLEG18_RS0120875		NZ_KB905373.1	4174238	4175557	+	1320	14	358	330	216.918	204.954	7.761	7.67916	FALSE	-0.0818469
3385	RLEG18_RS0117515		NZ_KB905373.1	3489963	3490874	+	912	8	175	161	185.562	174.987	7.53575	7.45111	FALSE	-0.0846476
6822	RLEG18_RS0135130		NZ_KB905377.1	232645	233484	-	840	12	584	536	412.83	388.378	8.6894	8.60132	FALSE	-0.0880887
6041	RLEG18_RS0131145		NZ_KB905375.1	551968	552396	+	429	22	746	684	287.644	270.336	8.16814	8.07861	FALSE	-0.0895326
4736	RLEG18_RS0124470		NZ_KB905374.1	132619	133434	+	816	10	391	358	331.678	311.282	8.37364	8.28208	FALSE	-0.0915623
2748	RLEG18_RS0114255		NZ_KB905373.1	2790241	2790567	-	327	14	152	139	92.0991	86.3291	6.52512	6.43178	FALSE	-0.0933398
2569	RLEG18_RS0113290		NZ_KB905373.1	2588779	2589678	-	900	20	953	870	404.206	378.233	8.65895	8.56313	FALSE	-0.0958141
2794	RLEG18_RS0114485		NZ_KB905373.1	2833770	2834654	-	885	16	57	52	30.22	28.2588	4.91743	4.82063	FALSE	-0.0968036
5703	RLEG18_RS0129390		NZ_KB905375.1	187912	188526	+	615	8	363	330	384.908	358.67	8.58837	8.48651	FALSE	-0.101857
3479	RLEG18_RS0118000		NZ_KB905373.1	3601741	3604368	+	2628	48	11	10	1.94398	1.81146	0.959012	0.857155	FALSE	-0.101857
2697	RLEG18_RS0113990		NZ_KB905373.1	2736974	2737585	+	612	7	43	39	52.1087	48.4437	5.70345	5.59824	FALSE	-0.105216
957	RLEG18_RS0104985		NZ_KB905373.1	934252	934581	+	330	4	194	175	411.416	380.407	8.68446	8.5714	FALSE	-0.113055
1566	RLEG18_RS0108145		NZ_KB905373.1	1555562	1556494	-	933	14	153	138	92.705	85.708	6.53458	6.42136	FALSE	-0.113217
4724	RLEG18_RS0124410		NZ_KB905374.1	119311	120279	-	969	15	611	550	345.533	318.817	8.43268	8.31659	FALSE	-0.116094
3066	RLEG18_RS0115915		NZ_KB905373.1	3151046	3151705	-	660	8	217	194	230.096	210.854	7.84609	7.7201	FALSE	-0.125992
3526	RLEG18_RS0118235		NZ_KB905373.1	3655054	3656661	+	1608	19	663	591	296.005	270.461	8.20948	8.07928	FALSE	-0.130204
4273	RLEG18_RS0122125		NZ_KB905373.1	4425742	4429536	-	3795	36	9	8	2.1207	1.93223	1.08454	0.950264	FALSE	-0.134278
689	RLEG18_RS0103585		NZ_KB905373.1	666050	666451	+	402	8	350	311	371.123	338.019	8.53575	8.40096	FALSE	-0.134794
180	RLEG18_RS0100960		NZ_KB905373.1	158304	159128	+	825	11	572	508	441.106	401.552	8.78498	8.64944	FALSE	-0.13554
920	RLEG18_RS0104790		NZ_KB905373.1	894966	895433	+	468	11	115	102	88.6839	80.6265	6.4706	6.33318	FALSE	-0.137418
1364	RLEG18_RS0107120		NZ_KB905373.1	1342788	1343456	+	669	7	110	97	133.301	120.488	7.05855	6.91275	FALSE	-0.1458
4200	RLEG18_RS0121760		NZ_KB905373.1	4347525	4347965	-	441	10	447	394	379.182	342.584	8.56675	8.42031	FALSE	-0.146433
3238	RLEG18_RS0116780		NZ_KB905373.1	3332941	3333228	+	288	7	177	156	214.494	193.775	7.74479	7.59824	FALSE	-0.146557
3168	RLEG18_RS0116430		NZ_KB905373.1	3260877	3261809	+	933	9	378	332	356.278	320.75	8.47686	8.3253	FALSE	-0.151556
42	RLEG18_RS0100240		NZ_KB905373.1	34818	35114	+	297	1	49	43	415.658	373.886	8.69925	8.54645	FALSE	-0.152798
5084	RLEG18_RS0126235		NZ_KB905374.1	495351	496301	+	951	11	472	414	363.99	327.249	8.50775	8.35424	FALSE	-0.153509
770	RLEG18_RS0104005		NZ_KB905373.1	745940	746359	+	420	6	217	190	306.795	275.342	8.26113	8.10508	FALSE	-0.156049
4948	RLEG18_RS01000000136545		NZ_KB905374.1	342319	342663	-	345	3	64	56	180.967	162.307	7.49958	7.34258	FALSE	-0.156998
714	RLEG18_RS0103720		NZ_KB905373.1	696725	699580	-	2856	32	70	61	18.5562	16.5749	4.21383	4.05093	FALSE	-0.162899
2503	RLEG18_RS0112955		NZ_KB905373.1	2516911	2517189	+	279	4	116	101	246.002	219.549	7.94252	7.7784	FALSE	-0.164123
3147	RLEG18_RS0116325		NZ_KB905373.1	3237758	3238162	-	405	9	170	148	160.231	142.985	7.32401	7.15972	FALSE	-0.164291
5490	RLEG18_RS0128285		NZ_KB905374.1	946088	947212	-	1125	14	601	523	364.155	324.821	8.50841	8.3435	FALSE	-0.164907
2677	RLEG18_RS0113890		NZ_KB905373.1	2716881	2718281	-	1401	29	307	267	89.8008	80.0541	6.48866	6.3229	FALSE	-0.165752
4462	RLEG18_RS0123110		NZ_KB905373.1	4626864	4628105	+	1242	24	945	820	334.011	297.08	8.38375	8.21471	FALSE	-0.169044
2498	RLEG18_RS0112930		NZ_KB905373.1	2510560	2511456	+	897	7	307	266	372.032	330.411	8.53928	8.36812	FALSE	-0.171166
231	RLEG18_RS0101230		NZ_KB905373.1	207658	208143	-	486	11	510	441	393.294	348.591	8.61946	8.44539	FALSE	-0.174072
3315	RLEG18_RS1000000137400		NZ_KB905373.1	3409524	3409773	-	250	5	197	170	334.223	295.631	8.38467	8.20765	FALSE	-0.177014
583	RLEG18_RS0103035		NZ_KB905373.1	557390	558688	+	1299	14	248	214	150.267	132.91	7.23138	7.0543	FALSE	-0.177083
4332	RLEG18_RS0122430		NZ_KB905373.1	4490122	4491261	-	1140	49	1061	914	183.679	162.189	7.52104	7.34153	FALSE	-0.179512
2389	RLEG18_RS0112380		NZ_KB905373.1	2395763	2397499	-	1737	26	136	117	44.3716	39.1276	5.47157	5.29011	FALSE	-0.181451
685	RLEG18_RS0103565		NZ_KB905373.1	660620	662128	+	1509	34	7	6	1.74646	1.53442	0.804435	0.617689	FALSE	-0.186746
4824	RLEG18_RS1000000138900		NZ_KB905374.1	214427	214696	+	270	4	83	71	176.018	154.337	7.45958	7.26994	FALSE	-0.189646
4019	RLEG18_RS0120795		NZ_KB905373.1	4158228	4158536	-	309	8	332	283	352.037	307.586	8.45958	8.26485	FALSE	-0.194735
6880	RLEG18_RS0135355		NZ_KB905377.1	288536	288922	+	387	4	88	75	186.622	163.032	7.54397	7.34901	FALSE	-0.194966
584	RLEG18_RS0103040		NZ_KB905373.1	558907	560202	+	1296	17	114	97	56.8847	49.6128	5.82997	5.63264	FALSE	-0.19733
966	RLEG18_RS0105030		NZ_KB905373.1	939746	941245	+	1500	17	53	45	26.4464	23.0162	4.725	4.52458	FALSE	-0.200421
1099	RLEG18_RS0105745		NZ_KB905373.1	1072306	1072827	+	522	6	204	173	288.416	250.706	8.17201	7.96985	FALSE	-0.20215
5520	RLEG18_RS0128445		NZ_KB905374.1	982504	983286	+	783	7	298	252	361.125	313.021	8.49636	8.29011	FALSE	-0.206242
498	RLEG18_RS0102600		NZ_KB905373.1	466988	468475	-	1488	27	1289	1088	404.976	350.377	8.66169	8.45276	FALSE	-0.208927
35	RLEG18_RS0100200		NZ_KB905373.1	31972	32187	+	216	2	19	16	80.5867	69.5602	6.33247	6.12019	FALSE	-0.212281
709	RLEG18_RS0103695		NZ_KB905373.1	691313	691930	-	618	14	464	390	281.145	242.218	8.13517	7.92016	FALSE	-0.215004
1369	RLEG18_RS0107145		NZ_KB905373.1	1346375	1348603	+	2229	23	996	837	367.343	316.423	8.52098	8.30571	FALSE	-0.215271
6627	RLEG18_RS0134155		NZ_KB905377.1	25999	26964	+	966	20	395	331	167.536	143.903	7.38832	7.16895	FALSE	-0.219375
5156	RLEG18_RS0126595		NZ_KB905374.1	572945	573667	-	723	7	327	273	396.268	339.106	8.63033	8.40559	FALSE	-0.224743
986	RLEG18_RS0105135		NZ_KB905373.1	961098	962204	+	1107	21	447	371	180.563	153.612	7.49636	7.26315	FALSE	-0.233209
1274	RLEG18_RS0106655		NZ_KB905373.1	1254620	1255714	+	1095	11	331	274	255.256	216.585	7.9958	7.75879	FALSE	-0.237009
6372	RLEG18_RS1000000138975		NZ_KB905376.1	307583	307954	-	372	28	950	785	287.81	243.771	8.16897	7.92938	FALSE	-0.239588
3154	RLEG18_RS0116360		NZ_KB905373.1	3243587	3245800	-	2214	25	23	19	7.80419	6.60821	2.96425	2.72426	FALSE	-0.239988
2816	RLEG18_RS1000000139235		NZ_KB905373.1	2859766	2859933	-	168	2	40	33	169.656	143.468	7.40647	7.16458	FALSE	-0.241887
3501	RLEG18_RS0118110		NZ_KB905373.1	3623042	3625474	+	2433	37	506	417	116.008	97.9952	6.85808	6.61464	FALSE	-0.243443
5436	RLEG18_RS0128015		NZ_KB905374.1	883084	884079	-	996	19	437	360	195.105	164.748	7.6081	7.36411	FALSE	-0.24399
6949	RLEG18_RS01000000136865		NZ_KB905377.1	355097	355426	-	330	4	170	140	360.52	304.326	8.49393	8.24947	FALSE	-0.244461
1262	RLEG18_RS0106600		NZ_KB905373.1	1243557	1244084	-	528	7	255	209	309.017	259.608	8.27154	8.02019	FALSE	-0.251348
3390	RLEG18_RS0117540		NZ_KB905373.1	3493381	3494628	-	1248	16	248	203	131.484	110.318	7.03874	6.78553	FALSE	-0.253214
3397	RLEG18_RS0117575		NZ_KB905373.1	3500575	3501144	-	570	8	285	233	302.2	253.242	8.23936	7.98438	FALSE	-0.254985
1776	RLEG18_RS1000000139640		NZ_KB905373.1	1756343	1756765	-	423	7	49	40	59.3797	49.6858	5.8919	5.63476	FALSE	-0.257135
6881	RLEG18_RS0135360		NZ_KB905377.1	288922	289272	+	351	5	242	197	410.568	342.584	8.68148	8.42031	FALSE	-0.261165
6675	RLEG18_RS1000000138065		NZ_KB905377.1	76845	77509	+	665	4	161	131	341.433	284.762	8.41546	8.15361	FALSE	-0.261847
4282	RLEG18_RS0122180		NZ_KB905373.1	4440630	4441109	+	480	9	289	235	272.393	227.037	8.08954	7.82678	FALSE	-0.262762
6995	RLEG18_RS0135960		NZ_KB905377.1	399420	400196	+	777	28	1261	1022	382.029	317.368	8.57754	8.31001	FALSE	-0.267526
3774	RLEG18_RS1000000137490		NZ_KB905373.1	3918394	3918762	-	369	9	410	332	386.439	320.75	8.5941	8.3253	FALSE	-0.268794
1406	RLEG18_RS1000000138680		NZ_KB905373.1	1387584	1387718	-	135	6	87	70	123.001	101.442	6.94252	6.66451	FALSE	-0.278014
3038	RLEG18_RS0115765		NZ_KB905373.1	3123683	3123871	+	189	2	10	8	42.4141	34.7801	5.40647	5.12019	FALSE	-0.286281
500	RLEG18_RS0102610		NZ_KB905373.1	469344	470741	-	1398	15	729	581	412.265	336.787	8.68743	8.39569	FALSE	-0.291734
1348	RLEG18_RS0107040		NZ_KB905373.1	1328766	1330325	+	1560	22	193	153	74.4174	60.4699	6.21757	5.91815	FALSE	-0.299423
499	RLEG18_RS0102605		NZ_KB905373.1	468627	469250	-	624	14	259	205	156.932	127.32	7.294	6.99231	FALSE	-0.301682
392	RLEG18_RS0102050		NZ_KB905373.1	365727	366245	+	519	7	345	273	418.081	339.106	8.70764	8.40559	FALSE	-0.302049
3229	RLEG18_RS0116735		NZ_KB905373.1	3323540	3324520	-	981	16	713	563	378.015	305.956	8.5623	8.25718	FALSE	-0.30512
3541	RLEG18_RS0118305		NZ_KB905373.1	3665772	3666716	+	945	26	142	112	46.3292	37.4555	5.53385	5.2271	FALSE	-0.306746
724	RLEG18_RS0103760		NZ_KB905373.1	708358	708774	+	417	4	127	100	269.329	217.375	8.07323	7.76405	FALSE	-0.309182
1741	RLEG18_RS1000000139170		NZ_KB905373.1	1728527	1728670	+	144	1	14	11	118.759	95.6452	6.8919	6.57962	FALSE	-0.312277
3529	RLEG18_RS0118250		NZ_KB905373.1	3657840	3658832	-	993	14	28	22	16.9656	13.6636	4.08454	3.77227	FALSE	-0.312277
4500	RLEG18_RS0123305		NZ_KB905373.1	4670655	4671470	-	816	15	28	22	15.8346	12.7527	3.98501	3.67273	FALSE	-0.312277
5052	RLEG18_RS0126070		NZ_KB905374.1	457540	457815	+	276	8	236	185	250.243	201.072	7.96719	7.65157	FALSE	-0.315615
6992	RLEG18_RS1000000138370		NZ_KB905377.1	395866	396157	+	292	11	430	336	331.601	265.593	8.3733	8.05308	FALSE	-0.320229
6183	RLEG18_RS0131890		NZ_KB905376.1	98162	98761	+	600	8	318	248	337.192	269.546	8.39743	8.07439	FALSE	-0.32304
4634	RLEG18_RS1000000140125		NZ_KB905374.1	31843	32055	-	213	3	109	85	308.209	246.359	8.26776	7.94462	FALSE	-0.323147
2243	RLEG18_RS0111625		NZ_KB905373.1	2238200	2238697	-	498	6	9	7	12.7242	10.1442	3.66951	3.34258	FALSE	-0.326923
1383	RLEG18_RS0107215		NZ_KB905373.1	1359744	1360358	-	615	10	18	14	15.2691	12.173	3.93254	3.60562	FALSE	-0.326923
4188	RLEG18_RS0121700		NZ_KB905373.1	4336832	4337125	+	294	4	207	160	438.986	347.801	8.77803	8.44212	FALSE	-0.335912
2721	RLEG18_RS0114110		NZ_KB905373.1	2761794	2762993	+	1200	12	233	180	164.708	130.425	7.36377	7.02708	FALSE	-0.336686
6835	RLEG18_RS1000000140020		NZ_KB905377.1	239759	239854	+	96	2	13	10	55.1383	43.4751	5.78498	5.44212	FALSE	-0.342865
1194	RLEG18_RS01000000136255		NZ_KB905373.1	1168965	1169358	+	394	1	13	10	110.277	86.9502	6.78498	6.44212	FALSE	-0.342865
6666	RLEG18_RS0134350		NZ_KB905377.1	72157	72483	+	327	8	177	136	187.682	147.815	7.55215	7.20765	FALSE	-0.344496
6743	RLEG18_RS1000000138110		NZ_KB905377.1	146704	147151	-	448	3	73	56	206.415	162.307	7.6894	7.34258	FALSE	-0.346823
3079	RLEG18_RS0115980		NZ_KB905373.1	3164197	3165210	+	1014	9	17	13	16.0231	12.5595	4.00208	3.6507	FALSE	-0.351376
3473	RLEG18_RS0117970		NZ_KB905373.1	3594504	3594725	+	222	4	198	151	419.899	328.237	8.7139	8.35859	FALSE	-0.355305
838	RLEG18_RS1000000138645		NZ_KB905373.1	813987	814265	+	279	12	614	468	434.037	339.106	8.76167	8.40559	FALSE	-0.356083
2945	RLEG18_RS0115255		NZ_KB905373.1	3007753	3008529	-	777	11	524	399	404.09	315.392	8.65853	8.301	FALSE	-0.357531
3039	RLEG18_RS0115770		NZ_KB905373.1	3123914	3124792	-	879	9	158	119	148.92	114.967	7.2184	6.84508	FALSE	-0.373316
2119	RLEG18_RS0110980		NZ_KB905373.1	2108472	2112242	-	3771	60	597	448	84.404	64.9228	6.39924	6.02065	FALSE	-0.378586
1289	RLEG18_RS0106735		NZ_KB905373.1	1268399	1269994	+	1596	21	8	6	3.23155	2.48429	1.69223	1.31283	FALSE	-0.379391
3662	RLEG18_RS0118975		NZ_KB905373.1	3811647	3812252	-	606	4	76	57	161.173	123.904	7.33247	6.95308	FALSE	-0.379391
1985	RLEG18_RS0110305		NZ_KB905373.1	1961133	1961465	+	333	6	232	174	328.002	252.156	8.35756	7.97817	FALSE	-0.379391
1751	RLEG18_RS0109105		NZ_KB905373.1	1735391	1736008	-	618	6	215	161	303.967	233.316	8.24777	7.86614	FALSE	-0.381629
212	RLEG18_RS0101125		NZ_KB905373.1	190290	190643	+	354	3	119	89	336.485	257.952	8.3944	8.01096	FALSE	-0.383438
2255	RLEG18_RS0111685		NZ_KB905373.1	2251681	2252409	+	729	8	113	84	119.82	91.2977	6.90472	6.51251	FALSE	-0.392215
196	RLEG18_RS0101040		NZ_KB905373.1	173625	173903	+	279	4	179	133	379.606	289.109	8.56836	8.17547	FALSE	-0.392887
6369	RLEG18_RS0132820		NZ_KB905376.1	305090	305521	-	432	4	97	72	205.708	156.51	7.68446	7.29011	FALSE	-0.394341
2714	RLEG18_RS0114075		NZ_KB905373.1	2754181	2754555	-	375	5	120	89	203.587	154.771	7.66951	7.27399	FALSE	-0.39551
4071	RLEG18_RS0121075		NZ_KB905373.1	4209790	4213566	-	3777	34	1093	810	272.697	207.146	8.09116	7.6945	FALSE	-0.396653
6170	RLEG18_RS0131825		NZ_KB905376.1	88937	89119	-	183	4	139	103	294.778	223.897	8.20348	7.80669	FALSE	-0.396794
4419	RLEG18_RS0122885		NZ_KB905373.1	4579379	4580542	+	1164	12	23	17	16.2587	12.3179	4.02314	3.62269	FALSE	-0.400452
6872	RLEG18_RS1000000140045		NZ_KB905377.1	275798	276074	+	277	6	205	151	289.829	218.825	8.17906	7.77363	FALSE	-0.405429
5670	RLEG18_RS0129220		NZ_KB905375.1	144702	145457	-	756	11	204	150	157.318	118.568	7.29754	6.88958	FALSE	-0.40796
147	RLEG18_RS01000000136170		NZ_KB905373.1	127910	128120	+	211	3	98	72	277.105	208.68	8.11429	7.70515	FALSE	-0.409138
4472	RLEG18_RS0123160		NZ_KB905373.1	4639224	4641137	-	1914	27	503	369	158.032	118.832	7.30407	6.89278	FALSE	-0.411291
1361	RLEG18_RS0107105		NZ_KB905373.1	1341170	1341931	+	762	11	183	134	141.123	105.921	7.14081	6.72685	FALSE	-0.413964
4255	RLEG18_RS0122035	glucose-6-phosphate dehydrogenase	NZ_KB905373.1	4401623	4403095	-	1473	22	152	111	58.6085	43.8703	5.87304	5.45517	FALSE	-0.417865
3075	RLEG18_RS0115960		NZ_KB905373.1	3160681	3161691	+	1011	9	242	176	228.093	170.036	7.83348	7.4097	FALSE	-0.423785
2242	RLEG18_RS0111620		NZ_KB905373.1	2237371	2238195	-	825	10	87	63	73.8005	54.7786	6.20556	5.77554	FALSE	-0.430017
1125	RLEG18_RS1000000140220		NZ_KB905373.1	1099259	1099634	+	376	2	94	68	398.692	295.631	8.63913	8.20765	FALSE	-0.431479
6108	RLEG18_RS0131500		NZ_KB905376.1	29178	29504	-	327	3	133	96	376.071	278.241	8.55486	8.12019	FALSE	-0.434673
5911	RLEG18_RS0130475		NZ_KB905375.1	412564	417177	+	4614	40	1840	1327	390.209	288.457	8.6081	8.17221	FALSE	-0.435891
5726	RLEG18_RS01000000136580		NZ_KB905375.1	219812	220015	+	204	4	153	110	324.468	239.113	8.34193	7.90155	FALSE	-0.440381
707	RLEG18_RS0103685		NZ_KB905373.1	687267	689918	-	2652	40	404	290	85.6764	63.0389	6.42083	5.97817	FALSE	-0.442656
5000	RLEG18_RS0125800		NZ_KB905374.1	399987	400202	+	216	3	49	35	138.553	101.442	7.11429	6.66451	FALSE	-0.44978
1027	RLEG18_RS0105370	cell envelope integrity EipB family protein	NZ_KB905373.1	1001898	1002731	+	834	10	317	226	268.905	196.507	8.07095	7.61844	FALSE	-0.452513
4575	RLEG18_RS0123685		NZ_KB905373.1	4735777	4738686	-	2910	27	142	101	44.6133	32.5258	5.4794	5.02351	FALSE	-0.455889
1533	RLEG18_RS0107980		NZ_KB905373.1	1521531	1522544	-	1014	10	173	123	146.753	106.949	7.19724	6.74078	FALSE	-0.456467
695	RLEG18_RS0103625		NZ_KB905373.1	671870	675364	+	3495	46	31	22	5.71668	4.15849	2.51518	2.05606	FALSE	-0.459118
506	RLEG18_RS0102640		NZ_KB905373.1	474784	476277	-	1494	27	668	473	209.871	152.324	7.71336	7.251	FALSE	-0.462361
2087	RLEG18_RS0110815		NZ_KB905373.1	2073633	2075279	-	1647	29	506	358	148.01	107.339	7.20956	6.74602	FALSE	-0.463531
6717	RLEG18_RS1000000139985		NZ_KB905377.1	119196	119310	-	115	1	34	24	288.416	208.68	8.17201	7.70515	FALSE	-0.466854
518	RLEG18_RS0102705		NZ_KB905373.1	486637	487296	+	660	7	17	12	20.6011	14.9057	4.36465	3.8978	FALSE	-0.466854
2059	RLEG18_RS0110675		NZ_KB905373.1	2041266	2042237	-	972	10	51	36	43.2623	31.3021	5.43504	4.96819	FALSE	-0.466854
3463	RLEG18_RS0117920		NZ_KB905373.1	3577542	3578360	+	819	16	129	91	68.3927	49.4529	6.09577	5.62798	FALSE	-0.467786
2428	RLEG18_RS0112580		NZ_KB905373.1	2442332	2443831	+	1500	29	112	79	32.7612	23.6864	5.03392	4.56599	FALSE	-0.467927
630	RLEG18_RS0103275		NZ_KB905373.1	604758	605858	+	1101	12	528	372	373.244	269.546	8.54397	8.07439	FALSE	-0.469589
5530	RLEG18_RS0128490		NZ_KB905374.1	991771	992466	-	696	22	371	261	143.051	103.155	7.16039	6.68866	FALSE	-0.471723
3381	RLEG18_RS0117495		NZ_KB905373.1	3487221	3487403	-	183	5	10	7	16.9656	12.173	4.08454	3.60562	FALSE	-0.478926
5674	RLEG18_RS0129240		NZ_KB905375.1	148191	148919	-	729	17	10	7	4.98989	3.5803	2.31901	1.84008	FALSE	-0.478926
573	RLEG18_RS0102985		NZ_KB905373.1	548447	550699	+	2253	26	20	14	6.52524	4.68193	2.70603	2.2271	FALSE	-0.478926
2005	RLEG18_RS0110405		NZ_KB905373.1	1978409	1979296	+	888	9	376	263	354.393	254.088	8.46921	7.98918	FALSE	-0.480023
2342	RLEG18_RS0112130	sbmA	NZ_KB905373.1	2343951	2345213	-	1263	29	83	58	24.2784	17.39	4.6016	4.12019	FALSE	-0.481412
527	RLEG18_RS0102750		NZ_KB905373.1	497435	497881	+	447	4	99	69	209.95	149.989	7.7139	7.22871	FALSE	-0.485185
2202	RLEG18_RS0111420		NZ_KB905373.1	2195289	2198774	+	3486	48	397	275	70.1599	49.8152	6.13258	5.63851	FALSE	-0.494061
4596	RLEG18_RS1000000139485		NZ_KB905374.1	1	210	+	210	2	29	20	123.001	86.9502	6.94252	6.44212	FALSE	-0.500406
3880	RLEG18_RS0120090		NZ_KB905373.1	4020566	4021627	-	1062	15	457	315	258.443	182.595	8.0137	7.51251	FALSE	-0.501196
2083	RLEG18_RS0110795		NZ_KB905373.1	2068817	2070031	+	1215	13	505	348	329.525	232.759	8.36424	7.86269	FALSE	-0.501549
1960	RLEG18_RS0110180		NZ_KB905373.1	1936383	1937399	-	1017	14	102	70	61.8033	43.4751	5.94961	5.44212	FALSE	-0.507496
1317	RLEG18_RS0106880		NZ_KB905373.1	1294043	1295032	-	990	14	92	63	55.7442	39.1276	5.80075	5.29011	FALSE	-0.510635
806	RLEG18_RS0104190		NZ_KB905373.1	781863	782975	+	1113	10	394	269	334.223	233.896	8.38467	7.86972	FALSE	-0.514943
458	RLEG18_RS1000000137070		NZ_KB905373.1	431698	431844	+	147	3	117	79	330.83	228.969	8.36994	7.83901	FALSE	-0.530937
3304	RLEG18_RS0117110		NZ_KB905373.1	3397283	3399973	-	2691	38	192	129	42.8605	29.5173	5.42158	4.88349	FALSE	-0.538089
4446	RLEG18_RS0123020		NZ_KB905373.1	4604994	4606268	+	1275	15	684	459	386.816	266.068	8.5955	8.05565	FALSE	-0.539855
2245	RLEG18_RS0111635		NZ_KB905373.1	2239549	2240394	+	846	14	3	2	1.81775	1.24215	0.86215	0.312834	FALSE	-0.549316
1290	RLEG18_RS0106740		NZ_KB905373.1	1270111	1270383	+	273	3	6	4	16.9656	11.5934	4.08454	3.53523	FALSE	-0.549316
364	RLEG18_RS0101910	lipA protein	NZ_KB905373.1	330108	330527	+	420	6	33	22	46.6555	31.8817	5.54397	4.99466	FALSE	-0.549316
4388	RLEG18_RS0122730		NZ_KB905373.1	4546098	4548986	+	2889	37	15	10	3.43898	2.35001	1.78198	1.23266	FALSE	-0.549316
371	RLEG18_RS0101945		NZ_KB905373.1	336181	337773	+	1593	9	298	198	280.875	191.29	8.13379	7.57962	FALSE	-0.554165
4330	RLEG18_RS0122420		NZ_KB905373.1	4487789	4489105	-	1317	53	370	243	59.2196	39.8658	5.888	5.31708	FALSE	-0.570922
4170	RLEG18_RS0121605		NZ_KB905373.1	4315385	4315642	-	258	2	58	38	246.002	165.205	7.94252	7.36812	FALSE	-0.574407
3125	RLEG18_RS0116215		NZ_KB905373.1	3209760	3216179	+	6420	69	284	184	34.9148	23.1867	5.12577	4.53523	FALSE	-0.590538
3481	RLEG18_RS0118010		NZ_KB905373.1	3604893	3605930	+	1038	19	181	117	80.8099	53.543	6.33646	5.74263	FALSE	-0.593834
728	RLEG18_RS0103790		NZ_KB905373.1	711120	712292	+	1173	18	47	30	22.1496	14.4917	4.46921	3.85715	FALSE	-0.612052
6623	RLEG18_RS0134130		NZ_KB905377.1	22353	23558	+	1206	25	218	139	73.9701	48.3443	6.20887	5.59527	FALSE	-0.613597
1454	RLEG18_RS0107575		NZ_KB905373.1	1444219	1444914	-	696	6	44	28	62.2073	40.5768	5.95901	5.34258	FALSE	-0.61643
4040	RLEG18_RS0120905		NZ_KB905373.1	4180465	4181376	+	912	7	33	21	39.9904	26.0851	5.32158	4.70515	FALSE	-0.61643
3036	RLEG18_RS0115755		NZ_KB905373.1	3121659	3122462	-	804	11	493	311	380.184	245.832	8.57055	7.94153	FALSE	-0.629026
1157	RLEG18_RS0106030		NZ_KB905373.1	1127431	1129254	+	1824	26	61	38	19.902	12.7081	4.31484	3.66768	FALSE	-0.647163
3867	RLEG18_RS0120025		NZ_KB905373.1	4008693	4009928	-	1236	19	225	140	100.454	64.0686	6.6504	6.00154	FALSE	-0.648851
3067	RLEG18_RS0115920		NZ_KB905373.1	3151732	3153132	+	1401	12	238	148	168.242	107.239	7.3944	6.74468	FALSE	-0.649718
805	RLEG18_RS0104185		NZ_KB905373.1	780873	781856	+	984	14	367	228	222.371	141.605	7.79682	7.14572	FALSE	-0.6511
2699	RLEG18_RS0114000		NZ_KB905373.1	2737900	2738295	+	396	8	81	50	85.8885	54.3439	6.42439	5.76405	FALSE	-0.660347
1638	RLEG18_RS0108530		NZ_KB905373.1	1626130	1626747	+	618	5	211	130	357.975	226.071	8.48371	7.82063	FALSE	-0.663085
4104	RLEG18_RS0121250		NZ_KB905373.1	4245620	4246237	+	618	16	567	349	300.61	189.66	8.23175	7.56727	FALSE	-0.664475
4760	RLEG18_RS0124580		NZ_KB905374.1	154555	154752	+	198	6	78	48	110.277	69.5602	6.78498	6.12019	FALSE	-0.664793
3101	RLEG18_RS0116090		NZ_KB905373.1	3183491	3184441	+	951	11	52	32	40.1006	25.2946	5.32555	4.66076	FALSE	-0.664793
936	RLEG18_RS0104870		NZ_KB905373.1	911962	913563	+	1602	20	575	353	243.881	153.467	7.93003	7.26179	FALSE	-0.668247
324	RLEG18_RS0101700		NZ_KB905373.1	295599	296183	-	585	8	143	87	151.63	94.5583	7.24441	6.56313	FALSE	-0.681281
3763	RLEG18_RS0119495		NZ_KB905373.1	3908756	3910333	+	1578	15	324	197	183.229	114.195	7.5175	6.83535	FALSE	-0.682152
2796	RLEG18_RS0114495		NZ_KB905373.1	2836257	2837486	+	1230	15	553	332	312.733	192.45	8.28879	7.58834	FALSE	-0.70045
5677	RLEG18_RS0129255		NZ_KB905375.1	151010	151771	-	762	14	35	21	21.207	13.0425	4.40647	3.70515	FALSE	-0.701319
3869	RLEG18_RS0120035		NZ_KB905373.1	4010679	4012280	-	1602	30	242	143	68.428	41.4463	6.09652	5.37317	FALSE	-0.723345
4043	RLEG18_RS0120920		NZ_KB905373.1	4183128	4184309	-	1182	18	590	348	278.048	168.104	8.11919	7.39321	FALSE	-0.725981
325	RLEG18_RS0101705		NZ_KB905373.1	296395	298578	-	2184	32	1347	787	357.073	213.843	8.48008	7.74041	FALSE	-0.739668
3891	RLEG18_RS0120145		NZ_KB905373.1	4037494	4037994	-	501	12	101	59	71.397	42.7505	6.15779	5.41787	FALSE	-0.739922
1414	RLEG18_RS0107365		NZ_KB905373.1	1392564	1399472	+	6909	70	120	70	14.542	8.69502	3.86215	3.12019	FALSE	-0.741961
2968	RLEG18_RS0115370		NZ_KB905373.1	3033365	3034348	-	984	14	525	305	318.105	189.427	8.31336	7.5655	FALSE	-0.747861
449	RLEG18_RS0102345		NZ_KB905373.1	419800	421014	+	1215	16	45	26	23.8579	14.1294	4.5764	3.82063	FALSE	-0.755767
5284	RLEG18_RS0127245		NZ_KB905374.1	707275	707907	-	633	4	52	30	110.277	65.2126	6.78498	6.02708	FALSE	-0.757902
4510	RLEG18_RS0123355		NZ_KB905373.1	4680860	4681741	+	882	13	186	107	121.369	71.5667	6.92326	6.16122	FALSE	-0.762045
1029	RLEG18_RS0105380		NZ_KB905373.1	1004133	1005056	+	924	5	247	142	419.051	246.939	8.71098	7.94801	FALSE	-0.762973
4	RLEG18_RS0100015		NZ_KB905373.1	4086	4280	-	195	2	75	43	318.105	186.943	8.31336	7.54645	FALSE	-0.766907
233	RLEG18_RS0101240		NZ_KB905373.1	208999	209442	-	444	1	35	20	296.898	173.9	8.21383	7.44212	FALSE	-0.771708
754	RLEG18_RS0103925		NZ_KB905373.1	736517	736753	+	237	5	7	4	11.8759	6.95602	3.56997	2.79826	FALSE	-0.771708
1366	RLEG18_RS0107130		NZ_KB905373.1	1343987	1344241	-	255	3	141	80	398.692	231.867	8.63913	7.85715	FALSE	-0.781977
4054	RLEG18_RS0120980		NZ_KB905373.1	4193492	4193842	+	351	3	30	17	84.8281	49.2718	6.40647	5.62269	FALSE	-0.783781
3746	RLEG18_RS01000000136425		NZ_KB905373.1	3892782	3893315	+	534	6	166	94	234.691	136.222	7.87462	7.08982	FALSE	-0.784804
1337	RLEG18_RS0106985		NZ_KB905373.1	1315374	1316537	-	1164	11	23	13	17.7368	10.2759	4.14867	3.3612	FALSE	-0.787476
2786	RLEG18_RS0114445		NZ_KB905373.1	2825208	2825573	+	366	6	48	27	67.8625	39.1276	6.08454	5.29011	FALSE	-0.794428
2444	RLEG18_RS0112660		NZ_KB905373.1	2461324	2462532	-	1209	35	272	153	65.9236	38.0097	6.04272	5.24829	FALSE	-0.794428
3665	RLEG18_RS0118990		NZ_KB905373.1	3813733	3814365	-	633	9	18	10	16.9656	9.66113	4.08454	3.27219	FALSE	-0.81235
1833	RLEG18_RS0109525		NZ_KB905373.1	1814824	1815165	+	342	4	92	51	195.105	110.861	7.6081	6.79261	FALSE	-0.81549
918	RLEG18_RS0104780		NZ_KB905373.1	890222	893062	+	2841	38	38	21	8.48281	4.80514	3.08454	2.26458	FALSE	-0.819963
969	RLEG18_RS0105045		NZ_KB905373.1	942337	942732	+	396	10	107	59	90.7661	51.3006	6.50408	5.6809	FALSE	-0.823177
5209	RLEG18_RS0126870		NZ_KB905374.1	625717	625944	-	228	4	153	84	324.468	182.595	8.34193	7.51251	FALSE	-0.829424
3667	RLEG18_RS0119000		NZ_KB905373.1	3815230	3817014	-	1785	29	11	6	3.21762	1.79897	1.68599	0.847171	FALSE	-0.838822
962	RLEG18_RS0105010		NZ_KB905373.1	937900	938172	+	273	2	26	14	110.277	60.8651	6.78498	5.92754	FALSE	-0.857438
632	RLEG18_RS0103290		NZ_KB905373.1	606865	607794	-	930	13	41	22	26.7535	14.7146	4.74165	3.87918	FALSE	-0.862474
3884	RLEG18_RS0120110		NZ_KB905373.1	4024371	4027274	-	2904	39	286	153	62.2073	34.1112	5.95901	5.09217	FALSE	-0.866837
323	RLEG18_RS0101695		NZ_KB905373.1	295058	295603	-	546	6	272	143	384.554	207.231	8.58704	7.6951	FALSE	-0.891945
3815	RLEG18_RS0119765		NZ_KB905373.1	3957328	3958272	+	945	14	40	21	24.2366	13.0425	4.59912	3.70515	FALSE	-0.893964
1041	RLEG18_RS0105440		NZ_KB905373.1	1016290	1017576	-	1287	27	652	340	204.844	109.493	7.67838	6.77469	FALSE	-0.903691
1230	RLEG18_RS0106415		NZ_KB905373.1	1211060	1212082	-	1023	14	33	17	19.9952	10.5582	4.32158	3.4003	FALSE	-0.921285
4511	RLEG18_RS0123360		NZ_KB905373.1	4681762	4683459	+	1698	27	178	91	55.9237	29.3054	5.80539	4.8731	FALSE	-0.932292
3535	RLEG18_RS0118280		NZ_KB905373.1	3661571	3662218	-	648	12	30	15	21.207	10.8688	4.40647	3.44212	FALSE	-0.964353
4509	RLEG18_RS0123350		NZ_KB905373.1	4679878	4680543	-	666	5	2	1	3.39312	1.739	1.76261	0.798261	FALSE	-0.964353
3482	RLEG18_RS0118015		NZ_KB905373.1	3606041	3606919	-	879	20	4	2	1.69656	0.869502	0.762614	-0.201739	FALSE	-0.964353
3082	RLEG18_RS0115995		NZ_KB905373.1	3166663	3167757	-	1095	19	2	1	0.892928	0.457633	-0.163385	-1.12774	FALSE	-0.964353
1452	RLEG18_RS0107565		NZ_KB905373.1	1443262	1443543	-	282	4	90	45	190.863	97.819	7.5764	6.61204	FALSE	-0.964353
599	RLEG18_RS0103120		NZ_KB905373.1	572404	573372	+	969	13	62	31	40.4565	20.7343	5.3383	4.37395	FALSE	-0.964353
562	RLEG18_RS0102925		NZ_KB905373.1	532785	533495	+	711	6	2	1	2.8276	1.44917	1.49958	0.535227	FALSE	-0.964353
737	RLEG18_RS0103840		NZ_KB905373.1	717749	721885	+	4137	66	2	1	0.257055	0.131743	-1.95985	-2.9242	FALSE	-0.964353
361	RLEG18_RS0101895		NZ_KB905373.1	327621	327866	+	246	3	95	47	268.622	136.222	8.06944	7.08982	FALSE	-0.97962
3300	RLEG18_RS0117090		NZ_KB905373.1	3394207	3394887	+	681	17	210	99	104.788	50.6357	6.71133	5.66208	FALSE	-1.04924
1999	RLEG18_RS0110375		NZ_KB905373.1	1970176	1971963	-	1788	31	1203	563	329.188	157.913	8.36277	7.30298	FALSE	-1.05978
1068	RLEG18_RS1000000137165		NZ_KB905373.1	1042665	1042871	+	207	3	62	29	175.311	84.0519	7.45378	6.39321	FALSE	-1.06057
2715	RLEG18_RS0114080		NZ_KB905373.1	2754574	2754846	-	273	1	26	12	220.553	104.34	7.78498	6.70515	FALSE	-1.07983
2750	RLEG18_RS0114265		NZ_KB905373.1	2792668	2793747	-	1080	19	42	19	18.7515	8.69502	4.22893	3.12019	FALSE	-1.10874
4848	RLEG18_RS0125035		NZ_KB905374.1	235846	236196	+	351	4	40	18	84.8281	39.1276	6.40647	5.29011	FALSE	-1.11636
3628	RLEG18_RS0118800		NZ_KB905373.1	3771583	3772335	-	753	14	30	13	18.1775	8.07395	4.18408	3.01327	FALSE	-1.1708
4331	RLEG18_RS0122425		NZ_KB905373.1	4489098	4489901	-	804	42	217	94	43.8279	19.4603	5.45378	4.28246	FALSE	-1.17132
1569	RLEG18_RS0108160		NZ_KB905373.1	1558886	1560088	-	1203	12	7	3	4.94831	2.17375	2.30693	1.12019	FALSE	-1.18675
3912	RLEG18_RS0120255		NZ_KB905373.1	4057766	4058023	+	258	2	43	18	182.38	78.2552	7.51081	6.29011	FALSE	-1.22069
961	RLEG18_RS0105005		NZ_KB905373.1	936314	937792	+	1479	27	354	148	111.219	47.6616	6.79726	5.57476	FALSE	-1.22251
479	RLEG18_RS0102500		NZ_KB905373.1	448678	449118	-	441	12	366	152	258.726	110.137	8.01528	6.78315	FALSE	-1.23213
2785	RLEG18_RS0114440		NZ_KB905373.1	2823585	2825033	+	1449	29	59	24	17.2581	7.19588	4.1092	2.84717	FALSE	-1.26203
3491	RLEG18_RS0118060		NZ_KB905373.1	3616089	3616685	+	597	8	10	4	10.6035	4.34751	3.40647	2.12019	FALSE	-1.28628
2282	RLEG18_RS0111820		NZ_KB905373.1	2277983	2280049	+	2067	15	25	10	14.138	5.79668	3.82151	2.53523	FALSE	-1.28628
1144	RLEG18_RS0105965		NZ_KB905373.1	1112555	1113364	-	810	11	13	5	10.0251	3.95228	3.32555	1.98269	FALSE	-1.34286
3070	RLEG18_RS0115935		NZ_KB905373.1	3155122	3157773	+	2652	28	47	18	14.239	5.58966	3.83178	2.48276	FALSE	-1.34902
5161	RLEG18_RS0126620		NZ_KB905374.1	576848	577111	+	264	2	21	8	89.0695	34.7801	6.47686	5.12019	FALSE	-1.35667
4512	RLEG18_RS0123365		NZ_KB905373.1	4683530	4684477	+	948	13	141	53	92.0059	35.4489	6.52365	5.14767	FALSE	-1.37598
1596	RLEG18_RS0108295		NZ_KB905373.1	1584670	1586121	-	1452	19	44	15	19.6444	6.86449	4.29605	2.77915	FALSE	-1.51689
524	RLEG18_RS0102735		NZ_KB905373.1	493748	494926	-	1179	20	3	1	1.27242	0.434751	0.347577	-1.20174	FALSE	-1.54932
925	RLEG18_RS0104815		NZ_KB905373.1	899133	900887	+	1755	38	3	1	0.669696	0.228816	-0.578422	-2.12774	FALSE	-1.54932
3122	RLEG18_RS0116200		NZ_KB905373.1	3205801	3207012	-	1212	23	3	1	1.10645	0.378044	0.145943	-1.40337	FALSE	-1.54932
3026	RLEG18_RS0115705		NZ_KB905373.1	3114725	3115996	-	1272	23	3	1	1.10645	0.378044	0.145943	-1.40337	FALSE	-1.54932
1064	RLEG18_RS0105555		NZ_KB905373.1	1038974	1040422	+	1449	17	252	80	125.745	40.9177	6.97436	5.35465	FALSE	-1.61971
3871	RLEG18_RS0120045		NZ_KB905373.1	4013506	4014018	-	513	8	19	6	20.1467	6.52126	4.33247	2.70515	FALSE	-1.62732
6807	RLEG18_RS1000000139425		NZ_KB905377.1	215534	215698	+	165	1	17	5	144.208	43.4751	7.17201	5.44212	FALSE	-1.72989
930	RLEG18_RS0104840		NZ_KB905373.1	907132	907320	+	189	1	17	5	144.208	43.4751	7.17201	5.44212	FALSE	-1.72989
538	RLEG18_RS0102805		NZ_KB905373.1	508976	510856	-	1881	21	985	283	397.884	117.176	8.63621	6.87253	FALSE	-1.76367
475	RLEG18_RS0102480		NZ_KB905373.1	445961	446566	-	606	5	21	6	35.6278	10.434	5.15493	3.38322	FALSE	-1.77171
474	RLEG18_RS0102475		NZ_KB905373.1	445434	445961	-	528	6	7	2	9.89661	2.89834	3.30693	1.53523	FALSE	-1.77171
1961	RLEG18_RS0110185		NZ_KB905373.1	1937452	1938114	-	663	8	145	37	153.751	40.2145	7.26445	5.32964	FALSE	-1.93481
1063	RLEG18_RS0105550		NZ_KB905373.1	1037823	1038974	+	1152	15	355	90	200.76	52.1701	7.64933	5.70515	FALSE	-1.94418
1015	RLEG18_RS0105310		NZ_KB905373.1	991193	992344	-	1152	20	4	1	1.69656	0.434751	0.762614	-1.20174	FALSE	-1.96435
677	RLEG18_RS0103525		NZ_KB905373.1	651623	652924	+	1302	27	8	2	2.51343	0.644076	1.32966	-0.634698	FALSE	-1.96435
454	RLEG18_RS0102375		NZ_KB905373.1	427238	427714	+	477	9	99	24	93.3109	23.1867	6.54397	4.53523	FALSE	-2.00875
1062	RLEG18_RS0105545		NZ_KB905373.1	1036810	1037823	+	1014	18	297	70	139.966	33.814	7.12894	5.07955	FALSE	-2.04939
2716	RLEG18_RS0114085		NZ_KB905373.1	2755180	2757150	+	1971	19	9	2	4.01817	0.915265	2.00654	-0.127738	FALSE	-2.13428
3903	RLEG18_RS0120210		NZ_KB905373.1	4046114	4047670	+	1557	18	437	96	205.944	46.3734	7.68611	5.53523	FALSE	-2.15088
6607	RLEG18_RS01000000136665		NZ_KB905377.1	5167	5646	+	480	11	42	9	32.3889	7.11411	5.01743	2.83068	FALSE	-2.18675
777	RLEG18_RS0104040		NZ_KB905373.1	751382	753217	+	1836	19	714	123	318.775	56.2888	8.3164	5.81478	FALSE	-2.50162
3511	RLEG18_RS0118160		NZ_KB905373.1	3633692	3634528	+	837	10	6	1	5.08969	0.869502	2.34758	-0.201739	FALSE	-2.54932
723	RLEG18_RS0103750		NZ_KB905373.1	707158	707928	-	771	14	6	1	3.63549	0.621073	1.86215	-0.687166	FALSE	-2.54932
941	RLEG18_RS0104895		NZ_KB905373.1	918120	918974	+	855	9	12	2	11.3104	1.93223	3.49958	0.950264	FALSE	-2.54932
32	RLEG18_RS0100185		NZ_KB905373.1	30787	31008	-	222	1	18	3	152.691	26.0851	7.25447	4.70515	FALSE	-2.54932
2552	RLEG18_RS0113200		NZ_KB905373.1	2565550	2566134	+	585	13	27	4	17.6181	2.67539	4.13899	1.41975	FALSE	-2.71924
679	RLEG18_RS0103535		NZ_KB905373.1	653852	655930	+	2079	29	1	0	0.292511	0	-1.77344	-5	FALSE	-3.22656
6557	RLEG18_RS0133805		NZ_KB905376.1	505815	507029	-	1215	25	1	0	0.339312	0	-1.55931	-5	FALSE	-3.44069
2189	RLEG18_RS0111350		NZ_KB905373.1	2178382	2180388	-	2007	21	1	0	0.403943	0	-1.30777	-5	FALSE	-3.69223
314	RLEG18_RS0101650		NZ_KB905373.1	286196	287773	+	1578	20	1	0	0.424141	0	-1.23739	-5	FALSE	-3.76261
1049	RLEG18_RS0105480		NZ_KB905373.1	1026126	1027508	+	1383	19	1	0	0.446464	0	-1.16338	-5	FALSE	-3.83662
981	RLEG18_RS0105105		NZ_KB905373.1	953852	955066	+	1215	19	1	0	0.446464	0	-1.16338	-5	FALSE	-3.83662
3483	RLEG18_RS0118020		NZ_KB905373.1	3606955	3607746	-	792	17	1	0	0.498989	0	-1.00292	-5	FALSE	-3.99708
1577	RLEG18_RS0108200		NZ_KB905373.1	1565142	1566446	-	1305	17	1	0	0.498989	0	-1.00292	-5	FALSE	-3.99708
982	RLEG18_RS0105110		NZ_KB905373.1	955131	956453	+	1323	17	1	0	0.498989	0	-1.00292	-5	FALSE	-3.99708
933	RLEG18_RS0104855		NZ_KB905373.1	909010	910290	+	1281	16	1	0	0.530176	0	-0.915457	-5	FALSE	-4.08454
1036	RLEG18_RS0105415		NZ_KB905373.1	1011853	1012917	+	1065	14	1	0	0.605915	0	-0.722812	-5	FALSE	-4.27719
453	RLEG18_RS0102370		NZ_KB905373.1	426252	427133	+	882	14	1	0	0.605915	0	-0.722812	-5	FALSE	-4.27719
1335	RLEG18_RS0106975		NZ_KB905373.1	1312506	1313258	-	753	13	1	0	0.652524	0	-0.615897	-5	FALSE	-4.3841
3900	RLEG18_RS0120190		NZ_KB905373.1	4043825	4044487	+	663	12	1	0	0.706901	0	-0.50042	-5	FALSE	-4.49958
3430	RLEG18_RS0117755		NZ_KB905373.1	3543928	3545208	+	1281	12	1	0	0.706901	0	-0.50042	-5	FALSE	-4.49958
3902	RLEG18_RS0120200		NZ_KB905373.1	4045182	4045955	+	774	11	1	0	0.771165	0	-0.374889	-5	FALSE	-4.62511
2281	RLEG18_RS0111815		NZ_KB905373.1	2275168	2277978	+	2811	44	4	0	0.771165	0	-0.374889	-5	FALSE	-4.62511
2047	RLEG18_RS0110615		NZ_KB905373.1	2025862	2028015	-	2154	33	3	0	0.771165	0	-0.374889	-5	FALSE	-4.62511
4594	RLEG18_RS0123785		NZ_KB905373.1	4753551	4754324	+	774	10	1	0	0.848281	0	-0.237386	-5	FALSE	-4.76261
682	RLEG18_RS0103550		NZ_KB905373.1	657666	658277	+	612	10	1	0	0.848281	0	-0.237386	-5	FALSE	-4.76261
3180	RLEG18_RS0116490		NZ_KB905373.1	3274044	3274943	-	900	8	1	0	1.06035	0	0.0845426	-5	FALSE	-5.08454
1578	RLEG18_RS0108205		NZ_KB905373.1	1566446	1567282	-	837	8	1	0	1.06035	0	0.0845426	-5	FALSE	-5.08454
734	RLEG18_RS0103825		NZ_KB905373.1	715498	716196	+	699	7	1	0	1.21183	0	0.277188	-5	FALSE	-5.27719
6622	RLEG18_RS0134125		NZ_KB905377.1	21172	22194	+	1023	13	2	0	1.30505	0	0.384103	-5	FALSE	-5.3841
3917	RLEG18_RS0120280		NZ_KB905373.1	4060810	4062000	-	1191	13	2	0	1.30505	0	0.384103	-5	FALSE	-5.3841
3493	RLEG18_RS0118070		NZ_KB905373.1	3617538	3618146	+	609	6	1	0	1.4138	0	0.49958	-5	FALSE	-5.49958
762	RLEG18_RS0103965		NZ_KB905373.1	740085	740651	+	567	6	1	0	1.4138	0	0.49958	-5	FALSE	-5.49958
732	RLEG18_RS0103815		NZ_KB905373.1	714354	714881	+	528	11	2	0	1.54233	0	0.625111	-5	FALSE	-5.62511
1584	RLEG18_RS0108235		NZ_KB905373.1	1571082	1571729	-	648	5	1	0	1.69656	0	0.762614	-5	FALSE	-5.76261
678	RLEG18_RS0103530		NZ_KB905373.1	652930	653625	+	696	5	1	0	1.69656	0	0.762614	-5	FALSE	-5.76261
514	RLEG18_RS0102685		NZ_KB905373.1	482737	482970	+	234	5	1	0	1.69656	0	0.762614	-5	FALSE	-5.76261
5676	RLEG18_RS0129250		NZ_KB905375.1	149554	150933	-	1380	18	4	0	1.88507	0	0.914618	-5	FALSE	-5.91462
3918	RLEG18_RS0120285		NZ_KB905373.1	4062105	4062962	-	858	9	2	0	1.88507	0	0.914618	-5	FALSE	-5.91462
672	RLEG18_RS0103500		NZ_KB905373.1	647696	648277	+	582	12	3	0	2.1207	0	1.08454	-5	FALSE	-6.08454
309	RLEG18_RS0101625		NZ_KB905373.1	282552	282899	+	348	4	1	0	2.1207	0	1.08454	-5	FALSE	-6.08454
3231	RLEG18_RS0116745		NZ_KB905373.1	3325699	3326625	+	927	7	2	0	2.42366	0	1.27719	-5	FALSE	-6.27719
1168	RLEG18_RS0106085		NZ_KB905373.1	1142339	1142674	-	336	7	2	0	2.42366	0	1.27719	-5	FALSE	-6.27719
4436	RLEG18_RS0122970		NZ_KB905373.1	4595023	4596036	-	1014	10	3	0	2.54484	0	1.34758	-5	FALSE	-6.34758
3925	RLEG18_RS0120320		NZ_KB905373.1	4069025	4069909	-	885	6	2	0	2.8276	0	1.49958	-5	FALSE	-6.49958
1409	RLEG18_RS0107340		NZ_KB905373.1	1388862	1389224	-	363	6	2	0	2.8276	0	1.49958	-5	FALSE	-6.49958
1174	RLEG18_RS0106120		NZ_KB905373.1	1150592	1151098	+	507	12	4	0	2.8276	0	1.49958	-5	FALSE	-6.49958
3612	RLEG18_RS0118720		NZ_KB905373.1	3757370	3758059	-	690	8	3	0	3.18105	0	1.66951	-5	FALSE	-6.66951
761	RLEG18_RS0103960		NZ_KB905373.1	739592	739951	+	360	5	2	0	3.39312	0	1.76261	-5	FALSE	-6.76261
2212	RLEG18_RS0111470		NZ_KB905373.1	2209938	2210831	+	894	12	5	0	3.5345	0	1.82151	-5	FALSE	-6.82151
3940	RLEG18_RS0120405		NZ_KB905373.1	4083216	4083458	-	243	1	1	0	8.48281	0	3.08454	-5	FALSE	-8.08454
3068	RLEG18_RS0115925		NZ_KB905373.1	3153268	3153477	+	210	1	1	0	8.48281	0	3.08454	-5	FALSE	-8.08454
							910.167	14.6301	11788544	11500837			8.79341

### Sheet: YEB2_4292
											normalized to 10M reads and 10 TA		normalized to 10M reads and 10 TA; log2 (-5 if error)		flag	log2 enrichment
gene order	gene ID	name	Chr	Start	End	Strand	Length	nb_TA	FAU1011	FAU1014	FAU1011	FAU1014	FAU1011	FAU1014	FAU1011	FAU1014
3674	RLEG18_RS0119035	yejF	NZ_KB905373.1	3824232	3825866	+	1635	19	1757	23028	784.437	9924.66	9.61551	13.2768	TRUE	3.66129
3673	RLEG18_RS0119030	yejE	NZ_KB905373.1	3823087	3824232	+	1146	15	1420	16362	803.04	8932.19	9.64933	13.1248	TRUE	3.47547
3672	RLEG18_RS0119025	yejB	NZ_KB905373.1	3821999	3823084	+	1086	16	4359	42304	2311.04	21650.8	11.1743	14.4021	TRUE	3.22781
377	RLEG18_RS0101975	pepN	NZ_KB905373.1	346067	348712	-	2646	41	4471	40719	925.04	8132.54	9.85337	12.9895	TRUE	3.13612
3671	RLEG18_RS0119020	yejA	NZ_KB905373.1	3820016	3821845	+	1830	54	6899	62710	1083.76	9509.46	10.0818	13.2151	TRUE	3.13332
2758	RLEG18_RS0114305	ykgO	NZ_KB905373.1	2798288	2798410	+	123	1	87	268	738.005	2194.56	9.52749	11.0997	TRUE	1.57223
3127	RLEG18_RS0116225	rocF	NZ_KB905373.1	3216807	3217739	+	933	7	728	2014	882.212	2355.99	9.78498	11.2021	TRUE	1.41714
5654	RLEG18_RS0129135	helix-turn-helix domain-containing protein	NZ_KB905375.1	128912	129313	+	402	6	436	1105	616.418	1508.08	9.26776	10.5585	TRUE	1.29073
7017	RLEG18_RS0136070	hypothetical protein	NZ_KB905377.1	419779	419961	-	183	2	112	264	475.037	1080.9	8.8919	10.078	TRUE	1.18612
6112	RLEG18_RS1000000137920	DUF1328 domain-containing protein	NZ_KB905376.1	32611	32772	+	162	4	257	601	545.021	1230.35	9.09017	10.2648	TRUE	1.17468
3351	RLEG18_RS0117350	gntR transcription factor controlling ABC transporter	NZ_KB905373.1	3454925	3455596	-	672	14	1044	2414	632.575	1411.96	9.30509	10.4635	TRUE	1.15839
661	RLEG18_RS0103430	DNA-binding protein HupB	NZ_KB905373.1	637776	638048	+	273	2	166	379	704.073	1551.75	9.45958	10.5997	TRUE	1.1401
3709	RLEG18_RS0119215	pepA	NZ_KB905373.1	3856684	3858072	+	1389	25	3403	7681	1154.68	2515.88	10.1733	11.2968	TRUE	1.12357
2709	RLEG18_RS0114050	SRPBCC domain-containing protein	NZ_KB905373.1	2749555	2750034	-	480	4	462	980	979.765	2006.22	9.93629	10.9703	TRUE	1.03397
5503	RLEG18_RS0128360	hypothetical protein	NZ_KB905374.1	960326	960607	-	282	2	151	315	640.452	1289.71	9.32295	10.3328	TRUE	1.00989
1987	RLEG18_RS0110315	hypothetical protein	NZ_KB905373.1	1962091	1962468	+	378	3	179	373	506.141	1018.12	8.9834	9.9917	TRUE	1.0083
6220	RLEG18_RS0132075		NZ_KB905376.1	139619	140665	+	1047	8	762	1568	807.988	1604.98	9.65819	10.6483	TRUE	0.990147
6456	RLEG18_RS0133270		NZ_KB905376.1	389753	390700	-	948	7	649	1323	786.478	1547.66	9.61926	10.5959	TRUE	0.976607
29	RLEG18_RS0100170		NZ_KB905373.1	29119	30138	-	1020	5	346	702	587.011	1149.69	9.19724	10.167	TRUE	0.969784
5747	RLEG18_RS0129620		NZ_KB905375.1	240544	240984	+	441	6	512	1031	723.867	1407.08	9.49958	10.4585	TRUE	0.958913
5870	RLEG18_RS1000000138965		NZ_KB905375.1	368739	368861	-	123	3	401	806	1133.87	2200.02	10.147	11.1033	TRUE	0.956262
2541	RLEG18_RS0113150		NZ_KB905373.1	2558871	2559593	+	723	10	536	1074	454.679	879.462	8.8287	9.78048	TRUE	0.951774
4912	RLEG18_RS0125355		NZ_KB905374.1	302676	303131	+	456	2	109	218	462.313	892.564	8.85273	9.80181	TRUE	0.949085
1319	RLEG18_RS0106890		NZ_KB905373.1	1295627	1295890	+	264	3	190	376	537.245	1026.31	9.06944	10.0033	TRUE	0.933818
5799	RLEG18_RS0129910		NZ_KB905375.1	287714	288013	+	300	6	955	1882	1350.18	2568.51	10.3989	11.3267	TRUE	0.927779
4961	RLEG18_RS0125605		NZ_KB905374.1	355948	356961	-	1014	9	579	1134	545.728	1031.77	9.09204	10.0109	TRUE	0.91887
4789	RLEG18_RS1000000138890		NZ_KB905374.1	181273	181416	+	144	3	442	859	1249.8	2344.69	10.2875	11.1952	TRUE	0.907697
3773	RLEG18_RS0119545		NZ_KB905373.1	3917439	3918332	-	894	10	610	1161	517.452	950.703	9.01528	9.89285	TRUE	0.877572
3687	RLEG18_RS0119105		NZ_KB905373.1	3836755	3837141	+	387	4	463	877	981.885	1795.36	9.93941	10.8101	TRUE	0.870649
3407	RLEG18_RS0117635		NZ_KB905373.1	3521127	3521957	-	831	6	510	966	721.039	1318.37	9.49393	10.3645	TRUE	0.870611
6988	RLEG18_RS0135920		NZ_KB905377.1	392538	392732	-	195	4	220	416	466.555	851.621	8.8659	9.73407	TRUE	0.868165
6515	RLEG18_RS0133565		NZ_KB905376.1	457365	458522	+	1158	10	654	1235	554.776	1011.3	9.11576	9.98199	TRUE	0.866233
4524	RLEG18_RS0123425		NZ_KB905373.1	4692702	4692890	-	189	2	223	421	945.834	1723.71	9.88544	10.7513	TRUE	0.865861
375	RLEG18_RS0101965		NZ_KB905373.1	343194	343538	+	345	5	342	641	580.224	1049.79	9.18047	10.0359	TRUE	0.855413
4264	RLEG18_RS0122080		NZ_KB905373.1	4413962	4414195	-	234	1	119	222	1009.45	1817.88	9.97936	10.828	TRUE	0.848683
4680	RLEG18_RS0124185		NZ_KB905374.1	70066	70680	-	615	4	634	1179	1344.53	2413.61	10.3929	11.237	TRUE	0.844094
3961	RLEG18_RS0120510		NZ_KB905373.1	4100233	4101267	+	1035	7	592	1100	717.404	1286.79	9.48664	10.3296	TRUE	0.842919
5936	RLEG18_RS0130595		NZ_KB905375.1	438294	438734	-	441	6	482	890	681.453	1214.65	9.41247	10.2463	TRUE	0.833857
5093	RLEG18_RS0126290		NZ_KB905374.1	503097	504020	+	924	10	676	1246	573.438	1020.31	9.16349	9.99479	TRUE	0.831294
3633	RLEG18_RS0118825	D-glycerate dehydrogenase	NZ_KB905373.1	3776359	3777357	+	999	9	1402	2583	1321.43	2350.15	10.3679	11.1985	TRUE	0.830646
5981	RLEG18_RS0130830		NZ_KB905375.1	484421	485329	-	909	10	658	1204	558.169	985.915	9.12456	9.94532	TRUE	0.820761
5838	RLEG18_RS0130115		NZ_KB905375.1	332077	332352	-	276	5	322	589	546.293	964.624	9.09353	9.91382	TRUE	0.820292
2988	RLEG18_RS0115470		NZ_KB905373.1	3054593	3054940	+	348	2	132	240	559.866	982.639	9.12894	9.94052	TRUE	0.811581
2512	RLEG18_RS0113000		NZ_KB905373.1	2528440	2529120	+	681	9	615	1118	579.659	1017.21	9.17906	9.99041	TRUE	0.811347
6810	RLEG18_RS0135065		NZ_KB905377.1	217227	217490	+	264	6	420	763	593.797	1041.32	9.21383	10.0242	TRUE	0.810378
4805	RLEG18_RS0124795		NZ_KB905374.1	193237	193419	+	183	1	76	138	644.694	1130.04	9.33247	10.1422	TRUE	0.809682
5915	RLEG18_RS1000000139890		NZ_KB905375.1	418810	418965	-	156	2	147	265	623.487	1085	9.28421	10.0835	TRUE	0.799261
1451	RLEG18_RS0107560		NZ_KB905373.1	1442989	1443198	+	210	2	217	389	920.385	1592.69	9.84609	10.6373	TRUE	0.79116
6533	RLEG18_RS0133660		NZ_KB905376.1	477354	478472	-	1119	14	1087	1938	658.63	1133.54	9.36332	10.1466	TRUE	0.783301
437	RLEG18_RS0102285		NZ_KB905373.1	407088	407417	-	330	2	244	434	1034.9	1776.94	10.0153	10.7952	TRUE	0.779899
4000	RLEG18_RS1000000140255	hypothetical protein	NZ_KB905373.1	4138919	4139293	-	375	4	456	809	967.041	1656.16	9.91743	10.6936	TRUE	0.776191
4444	RLEG18_RS0123010		NZ_KB905373.1	4601694	4602953	+	1260	16	1095	1942	580.542	993.899	9.18126	9.95695	TRUE	0.775697
241	RLEG18_RS0101280		NZ_KB905373.1	217995	218384	+	390	2	331	586	1403.91	2399.28	10.4552	11.2284	TRUE	0.773154
4613	RLEG18_RS1000000137600		NZ_KB905374.1	12572	12771	+	200	4	338	598	716.798	1224.2	9.48542	10.2576	TRUE	0.772207
1402	RLEG18_RS0107310	dksA	NZ_KB905373.1	1383702	1384118	-	417	10	540	955	458.072	782.017	8.83943	9.61106	TRUE	0.771626
6428	RLEG18_RS0133130		NZ_KB905376.1	363972	364436	+	465	6	468	827	661.659	1128.67	9.36994	10.1404	TRUE	0.770464
6980	RLEG18_RS1000000138365		NZ_KB905377.1	388559	389161	-	942	7	437	771	529.57	901.922	9.04868	9.81686	TRUE	0.768182
3906	RLEG18_RS0120225	PTS IIA-like nitrogen regulatory protein PtsN	NZ_KB905373.1	4049668	4050129	+	462	2	252	444	1068.83	1817.88	10.0618	10.828	TRUE	0.766221
2220	RLEG18_RS0111510		NZ_KB905373.1	2217504	2217782	-	279	4	360	634	763.453	1297.9	9.5764	10.342	TRUE	0.765571
2754	RLEG18_RS1000000137335		NZ_KB905373.1	2795935	2796105	-	171	3	1460	2554	4128.3	6971.28	12.0113	12.7672	TRUE	0.755875
798	RLEG18_RS0104145		NZ_KB905373.1	772701	773102	-	402	4	346	604	733.763	1236.49	9.51917	10.272	TRUE	0.752861
6116	RLEG18_RS0131540		NZ_KB905376.1	34671	35159	+	489	10	895	1557	759.212	1274.97	9.56836	10.3163	TRUE	0.747894
6465	RLEG18_RS0133315		NZ_KB905376.1	399511	399768	+	258	2	420	729	1781.39	2984.77	10.7988	11.5434	TRUE	0.744614
3221	RLEG18_RS0116695		NZ_KB905373.1	3317042	3317767	+	726	7	447	774	541.688	905.432	9.08132	9.82246	TRUE	0.741143
4053	RLEG18_RS0120975		NZ_KB905373.1	4192978	4193373	-	396	1	1304	2254	11061.6	18457.2	13.4333	14.1719	TRUE	0.738628
1748	RLEG18_RS0109090		NZ_KB905373.1	1733569	1733769	+	201	1	169	292	1433.6	2391.09	10.4854	11.2235	TRUE	0.73803
158	RLEG18_RS0100855		NZ_KB905373.1	140002	140199	-	198	3	320	552	904.833	1506.71	9.82151	10.5572	TRUE	0.735681
6497	RLEG18_RS0133475		NZ_KB905376.1	435723	436874	+	1152	21	1506	2597	608.339	1012.66	9.24873	9.98394	TRUE	0.735209
1849	RLEG18_RS0109610	hypothetical protein	NZ_KB905373.1	1829169	1829444	-	276	5	476	818	807.564	1339.66	9.65743	10.3877	TRUE	0.730224
980	RLEG18_RS0105100		NZ_KB905373.1	953217	953627	+	411	3	491	842	1388.35	2298.28	10.4392	11.1663	TRUE	0.727182
5694	RLEG18_RS0129345		NZ_KB905375.1	176755	177192	+	438	4	468	799	992.489	1635.68	9.95491	10.6757	TRUE	0.720772
3876	RLEG18_RS0120070		NZ_KB905373.1	4017911	4018408	-	498	5	754	1280	1279.21	2096.3	10.321	11.0336	TRUE	0.712592
2193	RLEG18_RS01000000136370		NZ_KB905373.1	2184015	2184327	+	313	5	745	1263	1263.94	2068.46	10.3037	11.0143	TRUE	0.710627
6828	RLEG18_RS1000000138150		NZ_KB905377.1	236847	237038	-	192	3	265	448	749.315	1222.84	9.54943	10.256	TRUE	0.706591
3668	RLEG18_RS0119005	glucokinase	NZ_KB905373.1	3817165	3818187	-	1023	16	1418	2394	751.789	1225.23	9.55418	10.2588	TRUE	0.70465
3634	RLEG18_RS0118830		NZ_KB905373.1	3777377	3777862	-	486	3	388	655	1097.11	1787.86	10.0995	10.804	TRUE	0.704523
7011	RLEG18_RS0136040		NZ_KB905377.1	413943	414143	+	201	3	387	652	1094.28	1779.67	10.0958	10.7974	TRUE	0.701623
6966	RLEG18_RS1000000138335		NZ_KB905377.1	373078	373245	-	168	1	148	249	1255.46	2038.98	10.294	10.9936	TRUE	0.699633
6022	RLEG18_RS0131040		NZ_KB905375.1	523801	524697	-	897	13	885	1488	577.484	937.287	9.17364	9.87235	TRUE	0.69871
6462	RLEG18_RS0133300		NZ_KB905376.1	396284	397183	-	900	7	555	933	672.566	1091.43	9.39353	10.092	TRUE	0.698474
5482	RLEG18_RS0128245		NZ_KB905374.1	937521	938663	-	1143	6	539	905	762.039	1235.12	9.57372	10.2704	TRUE	0.696717
2580	RLEG18_RS0113345		NZ_KB905373.1	2601693	2602817	+	1125	18	967	1622	455.715	737.889	8.83199	9.52726	TRUE	0.695271
655	RLEG18_RS0103400		NZ_KB905373.1	629288	629566	+	279	7	393	659	476.249	770.904	8.89557	9.59041	TRUE	0.694834
4429	RLEG18_RS0122935		NZ_KB905373.1	4588211	4588897	-	687	6	585	979	827.074	1336.12	9.69187	10.3838	TRUE	0.691957
2628	RLEG18_RS1000000139685		NZ_KB905373.1	2652767	2652934	+	168	4	307	513	651.056	1050.2	9.34664	10.0364	TRUE	0.689805
6829	RLEG18_RS1000000138155		NZ_KB905377.1	237513	237686	+	174	2	417	696	1768.67	2849.65	10.7884	11.4766	TRUE	0.688125
6752	RLEG18_RS0134775		NZ_KB905377.1	161626	162750	+	1125	37	2174	3627	498.423	802.71	8.96123	9.64873	TRUE	0.68751
3596	RLEG18_RS0118630		NZ_KB905373.1	3741398	3742117	+	720	5	922	1536	1564.23	2515.56	10.6112	11.2967	TRUE	0.685424
2942	RLEG18_RS0115240		NZ_KB905373.1	3005120	3006256	-	1137	9	1454	2421	1370.45	2202.75	10.4204	11.1051	TRUE	0.684661
4211	RLEG18_RS0121815	flagellar hook-basal body complex protein FliE	NZ_KB905373.1	4356879	4357217	+	339	1	83	138	704.073	1130.04	9.45958	10.1422	TRUE	0.68257
1517	RLEG18_RS0107895		NZ_KB905373.1	1506818	1507225	-	408	6	495	823	699.832	1123.21	9.45086	10.1334	TRUE	0.682549
200	RLEG18_RS0101060		NZ_KB905373.1	177402	178025	-	624	9	1537	2549	1448.68	2319.21	10.5005	11.1794	TRUE	0.678899
3034	RLEG18_RS0115745		NZ_KB905373.1	3120805	3121119	-	315	6	544	901	769.108	1229.66	9.58704	10.264	TRUE	0.677005
3717	RLEG18_RS0119255		NZ_KB905373.1	3865738	3866730	-	993	7	455	752	551.383	879.696	9.10691	9.78086	TRUE	0.673951
3441	RLEG18_RS0117810		NZ_KB905373.1	3554885	3555415	+	531	7	765	1259	927.05	1472.79	9.8565	10.5243	TRUE	0.667831
4157	RLEG18_RS0121535		NZ_KB905373.1	4303292	4303831	-	540	5	314	516	532.721	845.07	9.05724	9.72293	TRUE	0.665691
6649	RLEG18_RS01000000136690		NZ_KB905377.1	59502	59726	-	225	6	1030	1692	1456.22	2309.2	10.508	11.1732	TRUE	0.66517
6193	RLEG18_RS0131940		NZ_KB905376.1	107321	108772	+	1452	15	1581	2594	894.088	1416.09	9.80427	10.4677	TRUE	0.663426
5518	RLEG18_RS0128435		NZ_KB905374.1	980516	981427	+	912	10	661	1084	560.714	887.651	9.13112	9.79385	TRUE	0.662727
6072	RLEG18_RS0131315		NZ_KB905375.1	580045	580887	-	843	12	2007	3279	1418.75	2237.55	10.4704	11.1277	TRUE	0.6573
1467	RLEG18_RS0107640		NZ_KB905373.1	1457707	1458078	-	372	6	597	974	844.04	1329.29	9.72117	10.3764	TRUE	0.655276
2179	RLEG18_RS1000000137270		NZ_KB905373.1	2167158	2167424	-	267	5	1654	2698	2806.11	4418.6	11.4544	12.1094	TRUE	0.655016
1733	RLEG18_RS1000000138715		NZ_KB905373.1	1721318	1721479	-	162	3	622	1014	1758.77	2767.77	10.7804	11.4345	TRUE	0.654156
322	RLEG18_RS1000000139090		NZ_KB905373.1	294874	295038	+	165	3	784	1278	2216.84	3488.37	11.1143	11.7683	TRUE	0.654047
3210	RLEG18_RS0116645		NZ_KB905373.1	3304849	3305913	+	1065	9	622	1013	586.257	921.679	9.19539	9.84812	TRUE	0.652732
5320	RLEG18_RS0127430		NZ_KB905374.1	745162	745887	+	726	9	526	856	495.773	778.833	8.95354	9.60517	TRUE	0.651633
3060	RLEG18_RS0115880		NZ_KB905373.1	3146322	3146522	+	201	2	1349	2195	5721.66	8987.05	12.4822	13.1336	TRUE	0.651415
1930	RLEG18_RS1000000137245		NZ_KB905373.1	1909987	1910228	-	242	3	490	797	1385.53	2175.45	10.4362	11.0871	TRUE	0.650883
1657	RLEG18_RS0108625		NZ_KB905373.1	1642730	1643386	-	657	9	537	873	506.141	794.3	8.9834	9.63354	TRUE	0.650144
3522	RLEG18_RS0118215		NZ_KB905373.1	3651059	3651457	-	399	7	597	970	723.463	1134.71	9.49877	10.1481	TRUE	0.649339
6841	RLEG18_RS0135190		NZ_KB905377.1	242386	242682	+	297	3	220	357	622.073	974.45	9.28094	9.92845	TRUE	0.647505
5980	RLEG18_RS0130825		NZ_KB905375.1	483908	484363	-	456	5	558	905	946.682	1482.15	9.88674	10.5335	TRUE	0.646737
6757	RLEG18_RS0134805		NZ_KB905377.1	167436	168200	-	765	14	1068	1732	647.117	1013.05	9.33788	9.9845	TRUE	0.646612
61	RLEG18_RS0100345		NZ_KB905373.1	53777	54457	-	681	9	559	906	526.877	824.325	9.04132	9.68707	TRUE	0.645748
1177	RLEG18_RS1000000140110		NZ_KB905373.1	1155110	1155241	-	132	1	341	552	2892.64	4520.14	11.4982	12.1422	TRUE	0.643981
2867	RLEG18_RS0114860		NZ_KB905373.1	2924137	2924949	+	813	7	769	1244	931.897	1455.24	9.86403	10.507	TRUE	0.643016
639	RLEG18_RS0103325		NZ_KB905373.1	613084	613911	+	828	12	1244	2010	879.385	1371.6	9.78035	10.4216	TRUE	0.641294
3825	RLEG18_RS0119815		NZ_KB905373.1	3966578	3968158	+	1581	26	1449	2341	472.754	737.294	8.88494	9.5261	TRUE	0.641152
1340	RLEG18_RS0107000		NZ_KB905373.1	1318752	1319276	-	525	6	400	646	565.521	881.646	9.14344	9.78406	TRUE	0.640619
6468	RLEG18_RS0133330		NZ_KB905376.1	401858	403072	+	1215	16	846	1366	448.529	699.107	8.80906	9.44937	TRUE	0.640313
1417	RLEG18_RS0107385		NZ_KB905373.1	1401324	1402196	+	873	11	1053	1698	812.036	1264.03	9.6654	10.3038	TRUE	0.638416
2151	RLEG18_RS0111150		NZ_KB905373.1	2144943	2145134	-	192	3	178	287	503.313	783.382	8.97531	9.61357	TRUE	0.638258
5428	RLEG18_RS0127975		NZ_KB905374.1	874753	875673	+	921	6	573	923	810.109	1259.69	9.66197	10.2989	TRUE	0.63688
3502	RLEG18_RS0118115		NZ_KB905373.1	3625544	3626140	-	597	5	670	1077	1136.7	1763.84	10.1506	10.7845	TRUE	0.63387
5913	RLEG18_RS0130485		NZ_KB905375.1	417869	418372	-	504	14	2326	3737	1409.36	2185.79	10.4608	11.0939	TRUE	0.633114
5333	RLEG18_RS1000000137760		NZ_KB905374.1	758224	758556	+	333	7	476	763	576.831	892.564	9.17201	9.80181	TRUE	0.629806
6354	RLEG18_RS0132745		NZ_KB905376.1	291295	292602	+	1308	15	848	1359	479.562	741.893	8.90557	9.53507	TRUE	0.629494
1696	RLEG18_RS0108825		NZ_KB905373.1	1680670	1681434	+	765	5	580	928	984.006	1519.82	9.94252	10.5697	TRUE	0.627157
5732	RLEG18_RS0129540		NZ_KB905375.1	224229	225182	+	954	13	692	1106	451.547	696.666	8.81873	9.44432	TRUE	0.625592
4469	RLEG18_RS0123145		NZ_KB905373.1	4634924	4635667	-	744	5	487	775	826.226	1269.24	9.69039	10.3098	TRUE	0.619359
6808	RLEG18_RS0135055		NZ_KB905377.1	215785	216087	-	303	6	513	816	725.28	1113.66	9.5024	10.1211	TRUE	0.618695
4786	RLEG18_RS0124690		NZ_KB905374.1	178855	179124	-	270	4	408	648	865.247	1326.56	9.75697	10.3735	TRUE	0.616509
1906	RLEG18_RS0109905		NZ_KB905373.1	1887194	1887835	-	642	11	903	1433	696.362	1066.76	9.44369	10.059	TRUE	0.615325
2547	RLEG18_RS0113175		NZ_KB905373.1	2561856	2562131	+	276	2	220	349	933.109	1428.92	9.8659	10.4807	TRUE	0.614808
393	RLEG18_RS0102055		NZ_KB905373.1	366275	367645	-	1371	12	1875	2974	1325.44	2029.42	10.3723	10.9869	TRUE	0.614599
5983	RLEG18_RS0130845		NZ_KB905375.1	486760	487944	-	1185	13	1323	2097	863.289	1320.89	9.7537	10.3673	TRUE	0.613599
6895	RLEG18_RS1000000140360	IS66 family transposase	NZ_KB905377.1	303590	303739	-	150	3	477	756	1348.77	2063.54	10.3974	11.0109	TRUE	0.613482
4356	RLEG18_RS0122565		NZ_KB905373.1	4514755	4515489	-	735	7	1150	1822	1393.6	2131.39	10.4446	11.0576	TRUE	0.612974
3126	RLEG18_RS0116220		NZ_KB905373.1	3216248	3216682	-	435	3	237	375	670.142	1023.58	9.38832	9.99941	TRUE	0.611088
5714	RLEG18_RS0129450		NZ_KB905375.1	202849	203991	-	1143	16	1695	2681	898.648	1372.11	9.81161	10.4222	TRUE	0.610571
5907	RLEG18_RS0130455		NZ_KB905375.1	409735	410148	-	414	14	1561	2464	945.834	1441.2	9.88544	10.4931	TRUE	0.607616
4495	RLEG18_RS0123280		NZ_KB905373.1	4663782	4664882	-	1101	10	1138	1794	965.344	1469.05	9.9149	10.5207	TRUE	0.605764
6953	RLEG18_RS01000000136880		NZ_KB905377.1	359204	359476	+	273	5	878	1384	1489.58	2266.62	10.5407	11.1463	TRUE	0.605636
6265	RLEG18_RS0132295		NZ_KB905376.1	193680	194774	+	1095	11	969	1527	747.259	1136.73	9.54546	10.1507	TRUE	0.605216
6938	RLEG18_RS0135670		NZ_KB905377.1	346375	346689	+	315	8	1027	1618	1088.98	1656.16	10.0888	10.6936	TRUE	0.60486
3161	RLEG18_RS0116395		NZ_KB905373.1	3253715	3254383	-	669	12	1510	2377	1067.42	1622.04	10.0599	10.6636	TRUE	0.603678
3770	RLEG18_RS0119530		NZ_KB905373.1	3914772	3915830	-	1059	15	1815	2855	1026.42	1558.57	10.0034	10.606	TRUE	0.602606
5267	RLEG18_RS0127155		NZ_KB905374.1	689089	689940	+	852	8	749	1177	794.203	1204.76	9.63336	10.2345	TRUE	0.601161
6151	RLEG18_RS0131720		NZ_KB905376.1	71079	71528	-	450	11	1024	1607	789.673	1196.29	9.62511	10.2243	TRUE	0.599239
6336	RLEG18_RS0132650		NZ_KB905376.1	273151	273612	-	462	7	883	1383	1070.05	1617.85	10.0635	10.6599	TRUE	0.596401
6956	RLEG18_RS1000000140080		NZ_KB905377.1	360233	360439	-	207	3	175	274	494.831	747.898	8.95079	9.5467	TRUE	0.595906
6050	RLEG18_RS0131195		NZ_KB905375.1	561048	561626	-	579	5	418	654	709.163	1071.08	9.46997	10.0648	TRUE	0.594872
6225	RLEG18_RS0132100		NZ_KB905376.1	145347	146360	+	1014	7	427	667	517.452	780.262	9.01528	9.60782	TRUE	0.592535
4995	RLEG18_RS0125775		NZ_KB905374.1	394986	395474	-	489	5	516	806	875.426	1320.01	9.77384	10.3663	TRUE	0.592494
6788	RLEG18_RS0134955		NZ_KB905377.1	200292	200627	+	336	4	396	618	839.798	1265.15	9.7139	10.3051	TRUE	0.591191
5230	RLEG18_RS0126970		NZ_KB905374.1	646898	647239	-	342	9	719	1122	677.682	1020.85	9.40447	9.99556	TRUE	0.591094
245	RLEG18_RS0101300		NZ_KB905373.1	219980	220300	+	321	4	229	357	485.641	730.838	8.92375	9.51341	TRUE	0.589661
2373	RLEG18_RS0112300		NZ_KB905373.1	2375561	2376058	-	498	6	322	501	455.244	683.753	8.8305	9.41733	TRUE	0.586835
5315	RLEG18_RS0127405		NZ_KB905374.1	739768	740682	+	915	16	2095	3258	1110.72	1667.42	10.1173	10.7034	TRUE	0.586121
5823	RLEG18_RS1000000138955		NZ_KB905375.1	315615	315734	-	120	7	1539	2390	1865.01	2795.84	10.865	11.4491	TRUE	0.584102
1323	RLEG18_RS0106915		NZ_KB905373.1	1299036	1299395	+	360	4	292	453	619.245	927.366	9.27437	9.85699	TRUE	0.582627
3131	RLEG18_RS0116245		NZ_KB905373.1	3221957	3222190	-	234	4	662	1027	1403.91	2102.44	10.4552	11.0378	TRUE	0.582618
430	RLEG18_RS0102245	sel1 repeat family protein	NZ_KB905373.1	402600	402863	+	264	1	238	369	2018.91	3021.62	10.9794	11.5611	TRUE	0.581744
5698	RLEG18_RS0129365		NZ_KB905375.1	180904	181938	-	1035	12	888	1375	627.728	938.284	9.294	9.87388	TRUE	0.579885
3646	RLEG18_RS0118890		NZ_KB905373.1	3793412	3793825	-	414	5	1071	1655	1817.02	2710.45	10.8274	11.4043	TRUE	0.576957
6943	RLEG18_RS1000000138300		NZ_KB905377.1	350630	351174	-	545	5	321	496	544.597	812.315	9.08904	9.6659	TRUE	0.576852
6169	RLEG18_RS0131820		NZ_KB905376.1	88327	88944	-	618	11	777	1200	599.195	893.308	9.22688	9.80301	TRUE	0.576133
869	RLEG18_RS0104515		NZ_KB905373.1	839492	840148	+	657	4	339	523	718.918	1070.67	9.48968	10.0643	TRUE	0.57461
6484	RLEG18_RS0133410		NZ_KB905376.1	420550	421326	-	777	4	279	430	591.676	880.281	9.20866	9.78182	TRUE	0.573156
6625	RLEG18_RS0134135		NZ_KB905377.1	24180	25136	-	957	11	2074	3195	1599.4	2378.43	10.6433	11.2158	TRUE	0.572485
3454	RLEG18_RS0117875		NZ_KB905373.1	3566982	3568091	+	1110	17	1014	1562	505.975	752.393	8.98292	9.55534	TRUE	0.572422
6461	RLEG18_RS0133295		NZ_KB905376.1	394989	396218	-	1230	18	1360	2094	640.924	952.614	9.32401	9.89575	TRUE	0.57174
53	RLEG18_RS0100300		NZ_KB905373.1	46198	46557	-	360	6	788	1213	1114.08	1655.47	10.1216	10.693	TRUE	0.571397
4047	RLEG18_RS0120945		NZ_KB905373.1	4186891	4188882	-	1992	13	1223	1882	798.037	1185.47	9.64031	10.2112	TRUE	0.570927
6812	RLEG18_RS0135075		NZ_KB905377.1	219418	219654	-	237	4	258	397	547.141	812.724	9.09577	9.66662	TRUE	0.570853
2012	RLEG18_RS0110440		NZ_KB905373.1	1986288	1986479	+	192	1	77	118	653.177	966.262	9.35133	9.91627	TRUE	0.564941
6455	RLEG18_RS0133265		NZ_KB905376.1	388935	389753	-	819	6	463	709	654.59	967.627	9.35445	9.91831	TRUE	0.563858
6203	RLEG18_RS0131990		NZ_KB905376.1	118092	119105	-	1014	11	1042	1594	803.554	1186.61	9.65025	10.2126	TRUE	0.562381
612	RLEG18_RS0103190		NZ_KB905373.1	588886	589101	+	216	2	195	298	827.074	1220.11	9.69187	10.2528	TRUE	0.560923
3710	RLEG18_RS0119220		NZ_KB905373.1	3858356	3858703	+	348	5	594	906	1007.76	1483.79	9.97693	10.5351	TRUE	0.558133
4251	RLEG18_RS0122015		NZ_KB905373.1	4397273	4398358	+	1086	21	2771	4225	1119.33	1647.48	10.1284	10.686	TRUE	0.557629
1858	RLEG18_RS0109660		NZ_KB905373.1	1837332	1838261	+	930	13	961	1465	627.076	922.799	9.2925	9.84987	TRUE	0.557377
5563	RLEG18_RS0128665		NZ_KB905375.1	25271	26083	-	813	8	735	1120	779.358	1146.41	9.60614	10.1629	TRUE	0.556767
1948	RLEG18_RS0110115		NZ_KB905373.1	1925450	1925809	+	360	4	596	908	1263.94	1858.83	10.3037	10.8602	TRUE	0.556465
729	RLEG18_RS1000000140100		NZ_KB905373.1	712498	712629	+	132	4	417	635	884.333	1299.95	9.78845	10.3442	TRUE	0.555794
7028	RLEG18_RS0136130		NZ_KB905377.1	429447	429761	-	315	5	609	927	1033.21	1518.18	10.0129	10.5681	TRUE	0.555212
5692	RLEG18_RS0129335		NZ_KB905375.1	174375	174818	+	444	11	1087	1653	838.256	1230.53	9.71125	10.2651	TRUE	0.55382
5446	RLEG18_RS0128065		NZ_KB905374.1	894803	895666	+	864	17	897	1364	447.593	657.02	8.80604	9.35979	TRUE	0.553749
4764	RLEG18_RS1000000138885		NZ_KB905374.1	155894	156220	-	327	6	765	1162	1081.56	1585.87	10.0789	10.6311	TRUE	0.552163
6671	RLEG18_RS1000000139965		NZ_KB905377.1	74976	75080	-	105	5	441	669	748.184	1095.64	9.54725	10.0976	TRUE	0.550312
5570	RLEG18_RS0128700		NZ_KB905375.1	36105	36842	-	738	11	1249	1894	963.185	1409.94	9.91167	10.4614	TRUE	0.549748
2719	RLEG18_RS0114100		NZ_KB905373.1	2759178	2759354	+	177	2	159	241	674.384	986.733	9.39743	9.94652	TRUE	0.549091
1419	RLEG18_RS0107395		NZ_KB905373.1	1403749	1404357	-	609	5	1084	1642	1839.07	2689.16	10.8448	11.3929	TRUE	0.548174
2082	RLEG18_RS0110790		NZ_KB905373.1	2067938	2068732	+	795	22	1670	2529	643.923	941.324	9.33074	9.87855	TRUE	0.547804
5270	RLEG18_RS0127170		NZ_KB905374.1	691659	692531	-	873	12	666	1008	470.796	687.847	8.87896	9.42594	TRUE	0.546986
6021	RLEG18_RS0131035		NZ_KB905375.1	523051	523728	-	678	5	458	693	777.026	1134.95	9.60182	10.1484	TRUE	0.546593
6007	RLEG18_RS0130965		NZ_KB905375.1	512799	513218	-	420	9	1361	2058	1282.79	1872.47	10.3251	10.8707	TRUE	0.545661
3707	RLEG18_RS0119205		NZ_KB905373.1	3855026	3855655	+	630	11	1932	2920	1489.89	2173.72	10.541	11.0859	TRUE	0.544958
1968	RLEG18_RS0110220		NZ_KB905373.1	1945969	1946430	-	462	6	720	1088	1017.94	1484.88	9.99143	10.5361	TRUE	0.544694
4827	RLEG18_RS0124930		NZ_KB905374.1	219091	219504	-	414	8	834	1259	884.333	1288.69	9.78845	10.3317	TRUE	0.543244
6809	RLEG18_RS0135060		NZ_KB905377.1	216590	217069	+	480	10	761	1148	645.542	940.058	9.33437	9.87661	TRUE	0.542239
6796	RLEG18_RS0134990		NZ_KB905377.1	206709	207878	+	1170	11	614	926	473.495	689.336	8.88721	9.42906	TRUE	0.541858
6745	RLEG18_RS0134735		NZ_KB905377.1	150081	150263	+	183	5	376	567	637.907	928.594	9.3172	9.8589	TRUE	0.541701
4793	RLEG18_RS0124730		NZ_KB905374.1	183234	184208	-	975	14	1345	2027	814.956	1185.6	9.67058	10.2114	TRUE	0.540825
6707	RLEG18_RS0134550		NZ_KB905377.1	110382	111188	+	807	11	917	1378	707.158	1025.82	9.46589	10.0026	TRUE	0.536667
610	RLEG18_RS0103175		NZ_KB905373.1	586671	587336	+	666	6	588	883	831.316	1205.1	9.69925	10.2349	TRUE	0.535682
2965	RLEG18_RS0115355		NZ_KB905373.1	3028689	3029684	+	996	11	1204	1808	928.482	1345.92	9.85873	10.3944	TRUE	0.535644
3364	RLEG18_RS0117415		NZ_KB905373.1	3468787	3470601	-	1815	23	1944	2916	716.982	1038.18	9.48579	10.0198	TRUE	0.534047
5597	RLEG18_RS0128835		NZ_KB905375.1	61804	62406	-	603	10	726	1089	615.852	891.745	9.26644	9.80049	TRUE	0.534047
3404	RLEG18_RS1000000139255		NZ_KB905373.1	3519738	3519899	-	162	3	456	684	1289.39	1867.01	10.3325	10.8665	TRUE	0.534047
5555	RLEG18_RS0128625		NZ_KB905375.1	17264	18172	-	909	16	1455	2182	771.406	1116.73	9.59135	10.1251	TRUE	0.533717
4154	RLEG18_RS0121520		NZ_KB905373.1	4300869	4301153	-	285	6	750	1123	1060.35	1532.64	10.0503	10.5818	TRUE	0.53148
6644	RLEG18_RS0134245		NZ_KB905377.1	51779	52549	-	771	11	831	1244	640.838	926.063	9.32382	9.85497	TRUE	0.531151
3401	RLEG18_RS1000000137435		NZ_KB905373.1	3508957	3509287	+	331	6	960	1434	1357.25	1957.09	10.4065	10.9345	TRUE	0.528023
5788	RLEG18_RS1000000138950		NZ_KB905375.1	277136	277351	+	216	4	940	1404	1993.46	2874.22	10.9611	11.489	TRUE	0.527895
472	RLEG18_RS0102465		NZ_KB905373.1	443869	444381	+	513	6	345	515	487.762	702.86	8.93003	9.45709	TRUE	0.527061
4865	RLEG18_RS0125110		NZ_KB905374.1	249365	249706	+	342	5	637	950	1080.71	1555.85	10.0778	10.6035	TRUE	0.525719
5984	RLEG18_RS0130850		NZ_KB905375.1	488119	488454	+	336	3	866	1290	2448.71	3521.12	11.2578	11.7818	TRUE	0.524017
3669	RLEG18_RS0119010	methylglyoxal synthase	NZ_KB905373.1	3818208	3818585	-	378	4	352	524	746.487	1072.71	9.54397	10.0671	TRUE	0.523076
2718	RLEG18_RS0114095		NZ_KB905373.1	2758598	2758909	+	312	3	389	579	1099.94	1580.41	10.1032	10.6261	TRUE	0.522878
6115	RLEG18_RS0131535		NZ_KB905376.1	34073	34591	+	519	12	1446	2148	1022.18	1465.77	9.99743	10.5174	TRUE	0.520011
2456	RLEG18_RS0112720		NZ_KB905373.1	2474499	2474801	+	303	7	1047	1554	1268.79	1817.88	10.3092	10.828	TRUE	0.51881
6397	RLEG18_RS0132960		NZ_KB905376.1	331805	332530	-	726	10	765	1135	648.935	929.413	9.34193	9.86018	TRUE	0.518245
6373	RLEG18_RS0132835		NZ_KB905376.1	307989	308591	-	603	14	877	1300	531.388	760.376	9.05362	9.57057	TRUE	0.516948
1330	RLEG18_RS0106950		NZ_KB905373.1	1308699	1309001	+	303	8	935	1385	991.429	1417.66	9.95337	10.4693	TRUE	0.515932
6133	RLEG18_RS0131630		NZ_KB905376.1	53374	53808	+	435	9	703	1041	662.602	947.155	9.372	9.88746	TRUE	0.515458
5937	RLEG18_RS0130600		NZ_KB905375.1	438941	439447	+	507	6	602	891	851.109	1216.02	9.7332	10.2479	TRUE	0.514747
5947	RLEG18_RS0130650		NZ_KB905375.1	450678	451370	+	693	12	1231	1820	870.195	1241.95	9.7652	10.2784	TRUE	0.513192
4761	RLEG18_RS0124585		NZ_KB905374.1	154752	155132	+	381	12	1440	2129	1017.94	1452.8	9.99143	10.5046	TRUE	0.513192
5162	RLEG18_RS0126625		NZ_KB905374.1	577111	577536	+	426	6	460	680	650.349	928.048	9.34507	9.85806	TRUE	0.512986
5964	RLEG18_RS0130735		NZ_KB905375.1	465309	466142	-	834	19	2512	3712	1121.52	1599.81	10.1312	10.6437	TRUE	0.512445
4709	RLEG18_RS0124330		NZ_KB905374.1	103454	104608	+	1155	14	1204	1778	729.522	1039.96	9.51081	10.0223	TRUE	0.511505
3592	RLEG18_RS0118605		NZ_KB905373.1	3738153	3739508	-	1356	12	695	1025	491.296	699.448	8.94045	9.45007	TRUE	0.509624
5626	RLEG18_RS0128985		NZ_KB905375.1	93555	95480	-	1926	33	2317	3414	595.596	847.154	9.21819	9.72648	TRUE	0.50829
4855	RLEG18_RS1000000140270		NZ_KB905374.1	240499	240597	-	99	2	167	246	708.315	1007.21	9.46825	9.97614	TRUE	0.507895
3403	RLEG18_RS0117615		NZ_KB905373.1	3510651	3519167	-	8517	129	11534	16988	758.455	1078.36	9.56692	10.0746	TRUE	0.507708
3299	RLEG18_RS0117085		NZ_KB905373.1	3393521	3394039	-	519	7	443	652	536.841	762.715	9.06835	9.575	TRUE	0.50665
4772	RLEG18_RS0124625		NZ_KB905374.1	162924	163985	-	1062	17	1409	2073	703.075	998.535	9.45754	9.96367	TRUE	0.506133
2007	RLEG18_RS0110415	protease modulator HflC	NZ_KB905373.1	1981606	1982559	-	954	16	2597	3818	1376.87	1954.02	10.4272	10.9322	TRUE	0.505056
2824	RLEG18_RS0114645		NZ_KB905373.1	2868729	2869403	+	675	6	564	829	797.384	1131.4	9.63913	10.1439	TRUE	0.504762
3966	RLEG18_RS0120535		NZ_KB905373.1	4103836	4104414	-	579	7	1004	1474	1216.68	1724.3	10.2487	10.7518	TRUE	0.503062
690	RLEG18_RS0103590		NZ_KB905373.1	666586	666858	+	273	6	1041	1526	1471.77	2082.65	10.5233	11.0242	TRUE	0.50087
6299	RLEG18_RS0132465		NZ_KB905376.1	229251	230153	-	903	7	1320	1934	1599.62	2262.41	10.6435	11.1436	TRUE	0.500135
5619	RLEG18_RS0128950		NZ_KB905375.1	85700	86560	+	861	13	938	1374	612.067	865.478	9.25755	9.75735	TRUE	0.499807
6554	RLEG18_RS0133785		NZ_KB905376.1	500912	501175	-	264	5	421	616	714.253	1008.84	9.48029	9.97849	TRUE	0.498195
2634	RLEG18_RS0113650		NZ_KB905373.1	2663208	2663891	+	684	9	994	1454	936.879	1322.92	9.87172	10.3695	TRUE	0.497794
5835	RLEG18_RS0130095		NZ_KB905375.1	329022	329360	-	339	4	1263	1847	2678.45	3781.11	11.3872	11.8846	TRUE	0.497414
4143	RLEG18_RS0121465		NZ_KB905373.1	4290065	4290787	+	723	8	1370	2002	1452.68	2049.21	10.5045	11.0009	TRUE	0.496351
6987	RLEG18_RS1000000139065		NZ_KB905377.1	392119	392402	-	284	7	797	1164	965.829	1361.66	9.91562	10.4111	TRUE	0.495524
2875	RLEG18_RS0114900		NZ_KB905373.1	2932729	2932932	-	204	3	337	492	952.903	1342.94	9.89618	10.3912	TRUE	0.494994
651	RLEG18_RS0103380		NZ_KB905373.1	624251	624937	+	687	19	2090	3051	933.109	1314.93	9.8659	10.3608	TRUE	0.494864
6109	RLEG18_RS0131505		NZ_KB905376.1	29710	31329	+	1620	25	1531	2234	519.487	731.739	9.02094	9.51518	TRUE	0.49424
3071	RLEG18_RS0115940		NZ_KB905373.1	3158020	3158376	-	357	9	534	779	503.313	708.774	8.97531	9.46918	TRUE	0.493868
5639	RLEG18_RS0129045		NZ_KB905375.1	106774	109176	-	2403	36	2419	3525	569.998	801.806	9.15481	9.64711	TRUE	0.492297
5818	RLEG18_RS0130010		NZ_KB905375.1	308920	309645	+	726	7	676	984	819.197	1151.09	9.67807	10.1688	TRUE	0.49072
5040	RLEG18_RS0126005		NZ_KB905374.1	443684	444697	-	1014	12	861	1253	608.642	855.033	9.24945	9.73984	TRUE	0.490386
5550	RLEG18_RS0128600		NZ_KB905375.1	12279	12665	+	387	9	1041	1514	981.179	1377.51	9.93837	10.4279	TRUE	0.48948
268	RLEG18_RS0101415		NZ_KB905373.1	244822	245163	+	342	7	557	810	674.989	947.545	9.39872	9.88805	TRUE	0.489329
967	RLEG18_RS0105035		NZ_KB905373.1	941252	941752	+	501	10	987	1435	837.254	1175.07	9.70952	10.1985	TRUE	0.489013
3995	RLEG18_RS0120680		NZ_KB905373.1	4134002	4134907	-	906	10	1358	1973	1151.97	1615.62	10.1699	10.6579	TRUE	0.487992
2809	RLEG18_RS0114570		NZ_KB905373.1	2854083	2855123	+	1041	37	2367	3438	542.671	760.881	9.08393	9.57153	TRUE	0.487595
5526	RLEG18_RS0128470		NZ_KB905374.1	987097	987777	-	681	17	1038	1507	517.951	725.901	9.01667	9.50363	TRUE	0.486958
5491	RLEG18_RS0128295		NZ_KB905374.1	947368	948060	-	693	10	2541	3687	2155.48	3019.16	11.0738	11.5599	TRUE	0.486136
6811	RLEG18_RS0135070		NZ_KB905377.1	217508	219424	-	1917	34	3105	4505	774.68	1085	9.59746	10.0835	TRUE	0.486019
3263	RLEG18_RS0116900		NZ_KB905373.1	3361748	3362305	+	558	6	1044	1512	1476.01	2063.54	10.5275	11.0109	TRUE	0.483421
6307	RLEG18_RS0132505		NZ_KB905376.1	238754	240340	+	1587	24	2010	2910	710.435	992.875	9.47256	9.95547	TRUE	0.482908
4293	RLEG18_RS0122235		NZ_KB905373.1	4451193	4451795	+	603	9	1358	1966	1279.96	1788.77	10.3219	10.8047	TRUE	0.482865
5236	RLEG18_RS1000000139495		NZ_KB905374.1	652748	652936	-	189	6	668	967	944.42	1319.74	9.88328	10.366	TRUE	0.482753
1109	RLEG18_RS1000000140215		NZ_KB905373.1	1082197	1082283	+	87	1	170	246	1442.08	2014.41	10.4939	10.9761	TRUE	0.482208
3123	RLEG18_RS0116205	YMGG-like glycine zipper-containing protein	NZ_KB905373.1	3207338	3207592	+	255	7	635	918	769.512	1073.88	9.5878	10.0686	TRUE	0.480822
3334	RLEG18_RS0117265		NZ_KB905373.1	3432568	3433581	-	1014	14	1535	2219	930.08	1297.9	9.86121	10.342	TRUE	0.480756
3045	RLEG18_RS0115800		NZ_KB905373.1	3133712	3134287	-	576	7	1311	1895	1588.71	2216.79	10.6336	11.1143	TRUE	0.480615
5082	RLEG18_RS0126225		NZ_KB905374.1	493565	494482	+	918	16	1702	2459	902.359	1258.49	9.81756	10.2975	TRUE	0.479925
4799	RLEG18_RS0124765		NZ_KB905374.1	189846	190169	+	324	2	279	403	1183.35	1650.01	10.2087	10.6883	TRUE	0.479599
5409	RLEG18_RS0127875		NZ_KB905374.1	853499	854227	+	729	9	747	1078	704.073	980.819	9.45958	9.93784	TRUE	0.478262
5089	RLEG18_RS0126265		NZ_KB905374.1	499957	500436	+	480	14	1455	2099	881.607	1227.71	9.78399	10.2618	TRUE	0.477768
1105	RLEG18_RS0105775		NZ_KB905373.1	1078256	1079191	+	936	19	2090	3015	933.109	1299.41	9.8659	10.3436	TRUE	0.47774
2278	RLEG18_RS0111800		NZ_KB905373.1	2272448	2273068	-	621	8	737	1063	781.479	1088.07	9.61006	10.0876	TRUE	0.47749
5323	RLEG18_RS0127445		NZ_KB905374.1	749399	750532	-	1134	17	1235	1781	616.251	857.883	9.26738	9.74464	TRUE	0.477261
6080	RLEG18_RS0131355		NZ_KB905375.1	588684	590309	-	1626	19	1432	2065	639.336	889.978	9.32043	9.79763	TRUE	0.477195
207	RLEG18_RS0101095		NZ_KB905373.1	185065	185685	+	621	9	550	793	518.394	721.512	9.01791	9.49488	TRUE	0.476974
424	RLEG18_RS0102210		NZ_KB905373.1	398672	399028	-	357	7	550	792	666.507	926.488	9.38048	9.85563	TRUE	0.475154
5989	RLEG18_RS0130875		NZ_KB905375.1	492339	493223	+	885	19	1810	2604	808.099	1122.28	9.65839	10.1322	TRUE	0.473824
6207	RLEG18_RS0132010		NZ_KB905376.1	122435	124375	+	1941	41	3901	5611	807.109	1120.65	9.65662	10.1301	TRUE	0.473499
6079	RLEG18_RS0131350		NZ_KB905375.1	587819	588679	-	861	15	840	1208	475.037	659.46	8.8919	9.36514	TRUE	0.473244
6001	RLEG18_RS0130935		NZ_KB905375.1	505209	507302	+	2094	31	2273	3267	621.982	862.979	9.28073	9.75318	TRUE	0.472454
5332	RLEG18_RS0127495		NZ_KB905374.1	757787	758074	-	288	6	940	1351	1328.97	1843.81	10.3761	10.8485	TRUE	0.47238
6517	RLEG18_RS0133575		NZ_KB905376.1	460961	462316	+	1356	27	2709	3892	851.109	1180.38	9.7332	10.205	TRUE	0.471836
5600	RLEG18_RS0128850		NZ_KB905375.1	64812	66116	-	1305	22	2920	4189	1125.9	1559.2	10.1369	10.6066	TRUE	0.469722
3433	RLEG18_RS0117770		NZ_KB905373.1	3547276	3547974	+	699	4	610	875	1293.63	1791.27	10.3372	10.8068	TRUE	0.469559
82	RLEG18_RS0100450		NZ_KB905373.1	72954	73562	+	609	4	396	568	839.798	1162.79	9.7139	10.1834	TRUE	0.469475
5223	RLEG18_RS1000000140145	hypothetical protein	NZ_KB905374.1	637350	637469	+	120	1	129	185	1094.28	1514.9	10.0958	10.565	TRUE	0.469239
1227	RLEG18_RS0106400		NZ_KB905373.1	1207660	1208439	-	780	13	1290	1850	841.756	1165.31	9.71726	10.1865	TRUE	0.469239
5489	RLEG18_RS0128280		NZ_KB905374.1	945248	946081	-	834	16	1995	2860	1057.7	1463.72	10.0467	10.5154	TRUE	0.468711
5507	RLEG18_RS0128380		NZ_KB905374.1	966816	967919	-	1104	11	636	911	490.461	678.17	8.93799	9.4055	TRUE	0.467509
6670	RLEG18_RS0134370		NZ_KB905377.1	74050	74694	-	645	7	415	594	502.91	694.866	8.97416	9.44059	TRUE	0.466436
4309	RLEG18_RS0122315		NZ_KB905373.1	4468247	4468879	+	633	28	2204	3154	667.718	922.394	9.3831	9.84924	TRUE	0.466143
6587	RLEG18_RS0133965		NZ_KB905376.1	542423	543286	+	864	16	942	1348	499.426	689.895	8.96413	9.43023	TRUE	0.466106
80	RLEG18_RS0100440		NZ_KB905373.1	71775	72089	-	315	4	779	1114	1652.03	2280.54	10.69	11.1552	TRUE	0.465139
5695	RLEG18_RS0129350	TetR/AcrR family transcriptional regulator	NZ_KB905375.1	177226	177963	-	738	19	1653	2362	738.005	1017.98	9.52749	9.99149	TRUE	0.464007
5429	RLEG18_RS0127980		NZ_KB905374.1	875702	876052	+	351	3	358	511	1012.28	1394.8	9.9834	10.4458	TRUE	0.462448
5685	RLEG18_RS0129295		NZ_KB905375.1	159178	159480	+	303	5	317	452	537.81	740.255	9.07095	9.53188	TRUE	0.460925
6120	RLEG18_RS0131560	glycerol-3-phosphate dehydrogenase	NZ_KB905376.1	38109	39620	+	1512	36	2918	4159	687.579	946.018	9.42538	9.88572	TRUE	0.460342
5775	RLEG18_RS0129780		NZ_KB905375.1	266405	266662	+	258	5	273	389	463.162	637.078	8.85537	9.31533	TRUE	0.459954
6449	RLEG18_RS0133235		NZ_KB905376.1	383594	384484	-	891	14	1761	2509	1067.02	1467.52	10.0594	10.5192	TRUE	0.459802
5892	RLEG18_RS0130375		NZ_KB905375.1	394298	395089	+	792	11	1089	1551	839.798	1154.6	9.7139	10.1732	TRUE	0.459279
135	RLEG18_RS0100725		NZ_KB905373.1	118598	118993	+	396	6	705	1004	996.73	1370.24	9.96106	10.4202	TRUE	0.459149
5872	RLEG18_RS0130275		NZ_KB905375.1	371341	372360	+	1020	19	1281	1822	571.92	785.249	9.15967	9.61701	TRUE	0.457337
7010	RLEG18_RS0136035		NZ_KB905377.1	413411	413725	+	315	7	386	549	467.766	642.225	8.86964	9.32693	TRUE	0.45729
4114	RLEG18_RS0121315		NZ_KB905373.1	4257342	4258340	-	999	20	1341	1907	568.773	780.789	9.15171	9.60879	TRUE	0.45708
6257	RLEG18_RS0132255		NZ_KB905376.1	185055	185852	+	798	11	998	1419	769.622	1056.34	9.58801	10.0449	TRUE	0.456848
6723	RLEG18_RS0134635		NZ_KB905377.1	126366	127874	+	1509	33	2938	4175	755.227	1035.99	9.56077	10.0168	TRUE	0.456027
6114	RLEG18_RS0131530		NZ_KB905376.1	33239	33484	-	246	6	481	683	680.039	932.142	9.40947	9.86441	TRUE	0.454933
5663	RLEG18_RS0129185		NZ_KB905375.1	138001	138996	-	996	14	793	1126	480.491	658.602	8.90836	9.36326	TRUE	0.454899
5523	RLEG18_RS0128455		NZ_KB905374.1	985419	985937	+	519	5	341	484	578.528	792.662	9.17624	9.63056	TRUE	0.45432
6742	RLEG18_RS1000000139995		NZ_KB905377.1	145689	145949	-	261	7	675	958	817.985	1120.68	9.67593	10.1302	TRUE	0.454223
5903	RLEG18_RS0130435		NZ_KB905375.1	405183	405821	-	639	7	683	969	827.68	1133.54	9.69293	10.1466	TRUE	0.453696
5746	RLEG18_RS0129615		NZ_KB905375.1	239482	240309	+	828	7	1175	1666	1423.9	1948.9	10.4756	10.9284	TRUE	0.452812
6140	RLEG18_RS0131665		NZ_KB905376.1	58531	59514	-	984	10	721	1022	611.611	836.881	9.25647	9.70888	TRUE	0.452409
4085	RLEG18_RS0121150		NZ_KB905373.1	4225956	4226510	+	555	7	590	836	714.98	977.96	9.48176	9.93363	TRUE	0.451873
6094	RLEG18_RS0131430		NZ_KB905376.1	14295	16094	+	1800	29	2212	3134	647.034	884.94	9.3377	9.78944	TRUE	0.451739
5644	RLEG18_RS0129070		NZ_KB905375.1	116737	117111	-	375	5	264	374	447.892	612.512	8.80701	9.25859	TRUE	0.451585
1617	RLEG18_RS0108425		NZ_KB905373.1	1606418	1607029	-	612	3	245	347	692.763	947.155	9.43622	9.88746	TRUE	0.451239
2478	RLEG18_RS0112830		NZ_KB905373.1	2493611	2493880	-	270	3	197	279	557.038	761.545	9.12163	9.57279	TRUE	0.451154
6712	RLEG18_RS1000000139420		NZ_KB905377.1	116008	116163	-	156	2	265	375	1123.97	1535.37	10.1344	10.5844	TRUE	0.449983
4063	RLEG18_RS0121030		NZ_KB905373.1	4201370	4201867	-	498	6	875	1238	1237.08	1689.59	10.2727	10.7225	TRUE	0.449741
6866	RLEG18_RS1000000140350		NZ_KB905377.1	271655	271886	+	232	4	292	413	619.245	845.479	9.27437	9.72363	TRUE	0.449258
75	RLEG18_RS0100415		NZ_KB905373.1	67449	68045	-	597	11	916	1295	706.387	964.029	9.46431	9.91293	TRUE	0.448617
5353	RLEG18_RS0127595		NZ_KB905374.1	788655	789422	+	768	15	1250	1767	706.901	964.624	9.46536	9.91382	TRUE	0.448459
5682	RLEG18_RS0129280		NZ_KB905375.1	156969	157676	-	708	13	2261	3196	1475.36	2013.15	10.5268	10.9752	TRUE	0.448391
4694	RLEG18_RS0124255		NZ_KB905374.1	88397	88933	-	537	9	821	1160	773.821	1055.43	9.59586	10.0436	TRUE	0.447755
1532	RLEG18_RS0107975		NZ_KB905373.1	1521004	1521390	-	387	4	354	500	750.729	1023.58	9.55215	9.99941	TRUE	0.447263
6285	RLEG18_RS0132395		NZ_KB905376.1	213951	214739	-	789	8	1288	1818	1365.73	1860.87	10.4155	10.8618	TRUE	0.446304
5175	RLEG18_RS0126690		NZ_KB905374.1	591676	592719	+	1044	11	679	958	523.621	713.158	9.03238	9.47808	TRUE	0.445699
5927	RLEG18_RS0130550		NZ_KB905375.1	430025	430393	+	369	7	375	529	454.436	618.829	8.82793	9.2734	TRUE	0.445462
3725	RLEG18_RS0119295		NZ_KB905373.1	3876922	3877251	+	330	8	1467	2067	1555.54	2115.74	10.6032	11.0469	TRUE	0.443754
1135	RLEG18_RS0105920		NZ_KB905373.1	1105901	1106452	+	552	6	433	610	612.176	832.514	9.2578	9.70133	TRUE	0.443527
5281	RLEG18_RS0127225		NZ_KB905374.1	704208	704645	+	438	8	497	700	526.995	716.508	9.04164	9.48484	TRUE	0.443194
4023	RLEG18_RS01000000136465		NZ_KB905373.1	4161839	4162030	-	192	3	517	728	1461.87	1987.11	10.5136	10.9565	TRUE	0.442859
3889	RLEG18_RS0120135		NZ_KB905373.1	4034169	4035044	-	876	14	1113	1567	674.384	916.545	9.39743	9.84006	TRUE	0.442636
3377	RLEG18_RS0117475		NZ_KB905373.1	3483778	3484500	-	723	13	1832	2577	1195.42	1623.24	10.2233	10.6647	TRUE	0.441358
4892	RLEG18_RS0125240		NZ_KB905374.1	278428	279129	-	702	9	1119	1573	1054.7	1431.2	10.0426	10.483	TRUE	0.440393
5276	RLEG18_RS0127200		NZ_KB905374.1	698424	698876	-	453	7	900	1264	1090.65	1478.64	10.091	10.5301	TRUE	0.439084
2532	RLEG18_RS0113105		NZ_KB905373.1	2549309	2550223	+	915	7	644	904	780.419	1057.51	9.6081	10.0465	TRUE	0.438347
5260	RLEG18_RS0127120		NZ_KB905374.1	681850	682560	+	711	7	1605	2252	1944.99	2634.41	10.9255	11.3633	TRUE	0.437718
6010	RLEG18_RS0130980		NZ_KB905375.1	514525	514737	-	213	2	206	289	873.73	1183.26	9.77104	10.2086	TRUE	0.43751
3135	RLEG18_RS0116265		NZ_KB905373.1	3227535	3228011	-	477	8	658	923	697.711	944.767	9.44649	9.88381	TRUE	0.437328
4628	RLEG18_RS01000000136510		NZ_KB905374.1	27072	27421	-	350	12	798	1119	564.107	763.592	9.13982	9.57666	TRUE	0.436834
6643	RLEG18_RS0134240		NZ_KB905377.1	51157	51477	+	321	7	888	1245	1076.11	1456.41	10.0716	10.5082	TRUE	0.436599
204	RLEG18_RS0101080		NZ_KB905373.1	181324	182316	+	993	14	988	1385	598.644	810.092	9.22555	9.66194	TRUE	0.436388
5317	RLEG18_RS0127415		NZ_KB905374.1	741258	742499	-	1242	6	463	649	654.59	885.74	9.35445	9.79074	TRUE	0.436291
6486	RLEG18_RS0133420		NZ_KB905376.1	422384	423223	-	840	19	4217	5910	1882.74	2547.1	10.8786	11.3146	TRUE	0.436026
6548	RLEG18_RS0133740		NZ_KB905376.1	494296	495279	-	984	24	1612	2258	569.762	770.416	9.15422	9.58949	TRUE	0.435278
6629	RLEG18_RS0134165		NZ_KB905377.1	29449	30591	+	1143	12	727	1018	513.917	694.671	9.00539	9.44019	TRUE	0.434795
2020	RLEG18_RS0110480		NZ_KB905373.1	1996862	1997266	+	405	7	400	560	484.732	655.093	8.92104	9.35556	TRUE	0.434512
433	RLEG18_RS0102265		NZ_KB905373.1	404841	405239	-	399	10	891	1247	755.819	1021.13	9.5619	9.99594	TRUE	0.434049
6095	RLEG18_RS0131435		NZ_KB905376.1	16195	16449	-	255	8	522	730	553.503	747.215	9.11245	9.54538	TRUE	0.432931
2849	RLEG18_RS0114770		NZ_KB905373.1	2905706	2906185	+	480	9	959	1341	903.891	1220.11	9.82	10.2528	TRUE	0.432791
2072	RLEG18_RS0110740		NZ_KB905373.1	2057312	2058493	-	1182	23	2260	3160	833.528	1125.05	9.70309	10.1358	TRUE	0.432687
6236	RLEG18_RS0132155		NZ_KB905376.1	161201	162343	-	1143	19	2448	3421	1092.94	1474.39	10.094	10.5259	TRUE	0.431899
2550	RLEG18_RS0113190		NZ_KB905373.1	2564228	2564587	-	360	4	693	968	1469.65	1981.66	10.5213	10.9525	TRUE	0.431236
2329	RLEG18_RS0112065		NZ_KB905373.1	2331165	2332154	+	990	7	623	870	754.97	1017.73	9.56028	9.99114	TRUE	0.430868
187	RLEG18_RS01000000136185		NZ_KB905373.1	165752	166102	+	351	7	1029	1436	1246.97	1679.85	10.2842	10.7141	TRUE	0.429898
1600	RLEG18_RS0108320		NZ_KB905373.1	1588554	1589492	-	939	14	831	1159	503.515	677.904	8.97589	9.40494	TRUE	0.429045
18	RLEG18_RS0100100		NZ_KB905373.1	17230	18006	-	777	11	757	1055	583.772	785.367	9.18926	9.61722	TRUE	0.427963
7016	RLEG18_RS0136065		NZ_KB905377.1	418037	419608	-	1572	29	4372	6091	1278.86	1719.9	10.3206	10.7481	TRUE	0.42747
883	RLEG18_RS0104585		NZ_KB905373.1	856439	857023	-	585	6	489	681	691.349	929.413	9.43327	9.86018	TRUE	0.426905
4883	RLEG18_RS0125200		NZ_KB905374.1	270332	271201	-	870	15	2402	3345	1358.38	1826.07	10.4077	10.8345	TRUE	0.426855
6253	RLEG18_RS0132235		NZ_KB905376.1	181163	181978	+	816	13	1084	1509	707.336	950.514	9.46625	9.89256	TRUE	0.426313
1413	RLEG18_RS0107360		NZ_KB905373.1	1391721	1392101	-	381	5	564	785	956.861	1285.62	9.90217	10.3282	TRUE	0.426082
5874	RLEG18_RS0130285		NZ_KB905375.1	373935	374177	-	243	5	416	579	705.77	948.247	9.46305	9.88912	TRUE	0.426065
2303	RLEG18_RS0111925		NZ_KB905373.1	2300524	2301474	+	951	7	988	1375	1197.29	1608.49	10.2256	10.6515	TRUE	0.425933
1637	RLEG18_RS0108525		NZ_KB905373.1	1624440	1626080	+	1641	12	685	953	484.227	650.316	8.91954	9.345	TRUE	0.425457
3247	RLEG18_RS0116825		NZ_KB905373.1	3341200	3341997	-	798	14	1514	2106	917.356	1231.81	9.84134	10.2666	TRUE	0.425225
5163	RLEG18_RS0126630		NZ_KB905374.1	577638	578405	-	768	5	405	563	687.108	922.043	9.42439	9.84869	TRUE	0.424298
2856	RLEG18_RS0114805		NZ_KB905373.1	2913377	2913913	+	537	13	2388	3319	1558.23	2090.63	10.6057	11.0297	TRUE	0.424031
6863	RLEG18_RS0135275		NZ_KB905377.1	264726	266012	+	1287	26	2301	3196	750.729	1006.58	9.55215	9.97524	TRUE	0.423091
4874	RLEG18_RS0125155		NZ_KB905374.1	260057	260755	-	699	9	1738	2414	1638.13	2196.38	10.6778	11.1009	TRUE	0.423082
4698	RLEG18_RS0124275		NZ_KB905374.1	92068	92706	+	639	8	931	1291	987.187	1321.44	9.94718	10.3679	TRUE	0.420721
1860	RLEG18_RS0109670		NZ_KB905373.1	1838872	1839282	-	411	6	363	503	513.21	686.483	9.00341	9.42308	TRUE	0.419674
44	RLEG18_RS0100250		NZ_KB905373.1	35325	35915	+	591	8	957	1326	1014.76	1357.27	9.98692	10.4065	TRUE	0.419575
6379	RLEG18_RS0132865		NZ_KB905376.1	315797	316681	+	885	15	2024	2804	1144.61	1530.73	10.1606	10.58	TRUE	0.419362
3678	RLEG18_RS0119055		NZ_KB905373.1	3828749	3828985	-	237	4	356	493	754.97	1009.25	9.56028	9.97907	TRUE	0.418795
6747	RLEG18_RS0134750		NZ_KB905377.1	152528	153274	+	747	26	1361	1884	444.043	593.363	8.79455	9.21277	TRUE	0.418217
833	RLEG18_RS0104325		NZ_KB905373.1	806232	806699	-	468	8	656	908	695.591	929.413	9.44209	9.86018	TRUE	0.418081
6680	RLEG18_RS0134420		NZ_KB905377.1	81320	82168	-	849	18	1171	1620	551.854	736.979	9.10814	9.52548	TRUE	0.417337
563	RLEG18_RS0102930		NZ_KB905373.1	533565	535766	+	2202	34	6470	8949	1614.23	2155.3	10.6566	11.0737	TRUE	0.417046
5011	RLEG18_RS0125860		NZ_KB905374.1	414654	415541	-	888	13	1334	1845	870.467	1162.16	9.76565	10.1826	TRUE	0.416947
3751	RLEG18_RS0119435		NZ_KB905373.1	3898021	3898377	-	357	6	825	1141	1166.39	1557.21	10.1878	10.6047	TRUE	0.416918
4585	RLEG18_RS0123735		NZ_KB905373.1	4747841	4748167	+	327	11	1218	1684	939.279	1253.61	9.87541	10.2919	TRUE	0.416463
5960	RLEG18_RS0130715		NZ_KB905375.1	461212	462039	+	828	9	850	1175	801.154	1069.07	9.64594	10.0621	TRUE	0.416211
4809	RLEG18_RS0124825		NZ_KB905374.1	197178	197939	+	762	8	1232	1703	1306.35	1743.16	10.3513	10.7675	TRUE	0.416161
3908	RLEG18_RS0120235		NZ_KB905373.1	4052911	4053807	-	897	9	1238	1711	1166.86	1556.76	10.1884	10.6043	TRUE	0.415913
5718	RLEG18_RS0129470		NZ_KB905375.1	207725	208720	-	996	19	2807	3878	1253.22	1671.35	10.2914	10.7068	TRUE	0.415368
2953	RLEG18_RS0115295		NZ_KB905373.1	3015863	3016639	+	777	8	1173	1620	1243.79	1658.2	10.2805	10.6954	TRUE	0.414876
5424	RLEG18_RS0127955		NZ_KB905374.1	871349	871657	+	309	2	738	1019	3130.16	4172.12	11.612	12.0266	TRUE	0.414546
3743	RLEG18_RS0119390		NZ_KB905373.1	3889585	3890565	+	981	11	956	1320	737.233	982.639	9.52598	9.94052	TRUE	0.41454
2737	RLEG18_RS0114200		NZ_KB905373.1	2777445	2778020	+	576	11	1639	2263	1263.94	1684.63	10.3037	10.7182	TRUE	0.414505
667	RLEG18_RS0103460		NZ_KB905373.1	644111	644461	+	351	4	489	675	1037.02	1381.84	10.0182	10.4324	TRUE	0.414138
5988	RLEG18_RS0130870		NZ_KB905375.1	491633	492331	+	699	9	601	829	566.463	754.267	9.14584	9.55893	TRUE	0.413092
6532	RLEG18_RS0133655		NZ_KB905376.1	476557	477348	-	792	19	1260	1738	562.544	749.047	9.13582	9.54891	TRUE	0.413089
1398	RLEG18_RS0107290		NZ_KB905373.1	1377358	1378281	+	924	15	1511	2084	854.502	1137.68	9.73894	10.1519	TRUE	0.412936
6346	RLEG18_RS0132700		NZ_KB905376.1	282225	283073	-	849	7	689	950	834.951	1111.32	9.70555	10.1181	TRUE	0.412508
4051	RLEG18_RS0120965		NZ_KB905373.1	4191460	4192119	-	660	3	552	761	1560.84	2077.19	10.6081	11.0204	TRUE	0.412313
5762	RLEG18_RS0129695		NZ_KB905375.1	251632	252300	+	669	13	1110	1530	724.302	963.742	9.50045	9.9125	TRUE	0.412057
4342	RLEG18_RS0122495		NZ_KB905373.1	4500396	4501667	+	1272	35	2454	3381	594.766	791.025	9.21618	9.62758	TRUE	0.4114
6301	RLEG18_RS0132475		NZ_KB905376.1	231119	232114	-	996	15	830	1143	469.382	623.976	8.87462	9.28535	TRUE	0.410727
5221	RLEG18_RS0126930		NZ_KB905374.1	636491	636724	-	234	6	719	990	1016.52	1351.13	9.98943	10.3999	TRUE	0.410522
154	RLEG18_RS0100825		NZ_KB905373.1	136921	137265	+	345	11	1713	2358	1321.01	1755.35	10.3674	10.7775	TRUE	0.410123
3061	RLEG18_RS0115885		NZ_KB905373.1	3146547	3147122	+	576	8	730	1004	774.057	1027.68	9.5963	10.0052	TRUE	0.408876
5985	RLEG18_RS0130855		NZ_KB905375.1	488515	489465	-	951	14	2009	2763	1217.28	1616.09	10.2494	10.6583	TRUE	0.408843
6190	RLEG18_RS0131925		NZ_KB905376.1	104560	105429	+	870	10	1940	2668	1645.67	2184.73	10.6845	11.0932	TRUE	0.408787
5447	RLEG18_RS0128070		NZ_KB905374.1	895666	897318	+	1653	21	2293	3153	926.242	1229.47	9.85525	10.2638	TRUE	0.408574
5562	RLEG18_RS0128660		NZ_KB905375.1	24348	25271	-	924	10	1004	1379	851.674	1129.22	9.73416	10.1411	TRUE	0.406948
6105	RLEG18_RS0131485		NZ_KB905376.1	25345	26526	+	1182	19	2020	2774	901.857	1195.54	9.81675	10.2235	TRUE	0.406697
2528	RLEG18_RS0113085		NZ_KB905373.1	2540616	2542250	-	1635	25	2689	3691	912.411	1208.97	9.83354	10.2396	TRUE	0.406027
5010	RLEG18_RS0125855		NZ_KB905374.1	413326	414654	-	1329	24	2303	3160	813.996	1078.17	9.66888	10.0744	TRUE	0.405495
2093	RLEG18_RS0110845		NZ_KB905373.1	2081135	2081476	-	342	4	742	1018	1573.56	2084.01	10.6198	11.0251	TRUE	0.405331
6806	RLEG18_RS0135045		NZ_KB905377.1	214865	215185	+	321	3	729	1000	2061.32	2729.55	11.0094	11.4144	TRUE	0.405094
2114	RLEG18_RS0110950		NZ_KB905373.1	2102888	2103724	-	837	16	1417	1943	751.259	994.41	9.55317	9.9577	TRUE	0.404531
6921	RLEG18_RS0135590		NZ_KB905377.1	328782	329033	-	252	7	717	983	868.882	1149.92	9.76302	10.1673	TRUE	0.404303
4123	RLEG18_RS0121365		NZ_KB905373.1	4267608	4268156	+	549	11	587	804	452.674	598.517	8.82233	9.22525	TRUE	0.40292
867	RLEG18_RS0104505		NZ_KB905373.1	837488	838222	-	735	9	829	1135	781.361	1032.68	9.60985	10.0122	TRUE	0.402333
5108	RLEG18_RS0126365		NZ_KB905374.1	521212	522141	+	930	13	2366	3239	1543.87	2040.24	10.5923	10.9945	TRUE	0.402183
370	RLEG18_RS0101940		NZ_KB905373.1	335366	335839	+	474	5	599	820	1016.24	1342.94	9.98903	10.3912	TRUE	0.402153
4002	RLEG18_RS0120710		NZ_KB905373.1	4140651	4141622	-	972	11	1894	2587	1460.59	1925.82	10.5123	10.9113	TRUE	0.398928
1435	RLEG18_RS01000000136265		NZ_KB905373.1	1422464	1423138	-	675	8	727	993	770.876	1016.42	9.59035	9.98928	TRUE	0.398923
6274	RLEG18_RS0132340		NZ_KB905376.1	203429	204223	+	795	13	1266	1729	826.095	1089.09	9.69016	10.0889	TRUE	0.398745
6919	RLEG18_RS1000000140060		NZ_KB905377.1	327630	327973	-	344	6	326	445	460.899	607.326	8.84831	9.24633	TRUE	0.398018
5296	RLEG18_RS0127305		NZ_KB905374.1	719662	720171	+	510	10	720	982	610.762	804.126	9.25447	9.65128	TRUE	0.396811
4951	RLEG18_RS0125555		NZ_KB905374.1	344850	345851	-	1002	12	1926	2626	1361.49	1791.95	10.411	10.8073	TRUE	0.396344
5180	RLEG18_RS0126715		NZ_KB905374.1	595715	596125	-	411	7	465	634	563.501	741.659	9.13827	9.53461	TRUE	0.396337
3573	RLEG18_RS0118505		NZ_KB905373.1	3714419	3715564	-	1146	12	735	1002	519.572	683.753	9.02118	9.41733	TRUE	0.396151
6167	RLEG18_RS0131810		NZ_KB905376.1	86610	87650	+	1041	15	939	1280	531.024	698.766	9.05263	9.44866	TRUE	0.396031
4275	RLEG18_RS0122140		NZ_KB905373.1	4430753	4431745	-	993	25	2513	3425	852.692	1121.85	9.73588	10.1317	TRUE	0.395778
5219	RLEG18_RS0126920		NZ_KB905374.1	634364	635206	+	843	18	1478	2014	696.533	916.22	9.44405	9.83955	TRUE	0.395502
4976	RLEG18_RS0125680		NZ_KB905374.1	373821	374900	-	1080	18	1888	2572	889.753	1170.07	9.79726	10.1924	TRUE	0.395117
2891	RLEG18_RS0114980		NZ_KB905373.1	2949330	2950358	+	1029	16	1229	1674	651.586	856.739	9.34781	9.74271	TRUE	0.394899
1629	RLEG18_RS0108485		NZ_KB905373.1	1616728	1618170	-	1443	17	1503	2043	749.98	984.084	9.55071	9.94264	TRUE	0.391929
17	RLEG18_RS0100095		NZ_KB905373.1	16994	17191	-	198	2	515	700	2184.32	2866.03	11.093	11.4848	TRUE	0.391867
3977	RLEG18_RS0120590		NZ_KB905373.1	4115130	4115759	+	630	6	552	750	780.419	1023.58	9.6081	9.99941	TRUE	0.391307
1245	RLEG18_RS0106515		NZ_KB905373.1	1225886	1226137	+	252	3	422	573	1193.25	1564.03	10.2207	10.6111	TRUE	0.390377
2735	RLEG18_RS0114190		NZ_KB905373.1	2775214	2776314	-	1101	10	1799	2441	1526.06	1998.85	10.5756	10.965	TRUE	0.389362
1385	RLEG18_RS0107225		NZ_KB905373.1	1362229	1363401	-	1173	12	878	1191	620.659	812.724	9.27766	9.66662	TRUE	0.388965
6320	RLEG18_RS0132570		NZ_KB905376.1	255302	255844	+	543	5	505	685	856.764	1121.85	9.74275	10.1317	TRUE	0.388905
3916	RLEG18_RS0120275		NZ_KB905373.1	4060227	4060820	-	594	12	2725	3696	1926.31	2522.11	10.9116	11.3004	TRUE	0.388793
6221	RLEG18_RS0132080		NZ_KB905376.1	140668	141723	+	1056	14	1513	2052	916.75	1200.22	9.84038	10.2291	TRUE	0.388703
4817	RLEG18_RS0124860		NZ_KB905374.1	202707	203567	+	861	17	1286	1744	641.7	840.06	9.32575	9.71435	TRUE	0.388594
2522	RLEG18_RS0113050		NZ_KB905373.1	2536280	2536528	-	249	5	1209	1639	2051.14	2684.24	11.0022	11.3903	TRUE	0.388086
6516	RLEG18_RS0133570	methylmalonyl-CoA mutase	NZ_KB905376.1	458592	460727	-	2136	33	4330	5868	1113.05	1456.09	10.1203	10.5079	TRUE	0.387587
5569	RLEG18_RS0128695		NZ_KB905375.1	32808	36092	+	3285	58	7415	10047	1084.48	1418.47	10.0828	10.4701	TRUE	0.387331
2271	RLEG18_RS0111765		NZ_KB905373.1	2266875	2268518	+	1644	18	1534	2078	722.924	945.335	9.4977	9.88468	TRUE	0.386982
3010	RLEG18_RS0115590		NZ_KB905373.1	3087895	3088257	+	363	6	595	806	841.212	1100.01	9.71633	10.1033	TRUE	0.386975
3435	RLEG18_RS0117780		NZ_KB905373.1	3549045	3549419	-	375	3	189	256	534.417	698.766	9.06182	9.44866	TRUE	0.386842
5049	RLEG18_RS0126050		NZ_KB905374.1	453442	453918	+	477	13	1261	1708	822.833	1075.86	9.68446	10.0713	TRUE	0.386824
4060	RLEG18_RS0121010		NZ_KB905373.1	4198391	4199023	+	633	9	1352	1831	1274.31	1665.94	10.3155	10.7021	TRUE	0.386621
6181	RLEG18_RS0131880		NZ_KB905376.1	95480	96838	+	1359	17	2827	3826	1410.64	1842.93	10.4621	10.8478	TRUE	0.38565
1824	RLEG18_RS0109480		NZ_KB905373.1	1805511	1806071	-	561	12	1475	1996	1042.68	1362.05	10.0261	10.4116	TRUE	0.385482
5135	RLEG18_RS0126495		NZ_KB905374.1	549627	550607	-	981	11	793	1073	611.534	798.767	9.25629	9.64163	TRUE	0.385342
4775	RLEG18_RS0124640		NZ_KB905374.1	166458	167336	-	879	11	1944	2630	1499.14	1957.83	10.5499	10.935	TRUE	0.385119
2262	RLEG18_RS0111720		NZ_KB905373.1	2256936	2257475	-	540	6	369	499	521.693	681.024	9.02706	9.41156	TRUE	0.384504
5286	RLEG18_RS0127255		NZ_KB905374.1	708577	709392	-	816	13	956	1291	623.813	813.197	9.28497	9.66746	TRUE	0.382491
163	RLEG18_RS0100880		NZ_KB905373.1	142076	142435	-	360	9	1479	1997	1394.01	1816.97	10.445	10.8273	TRUE	0.382297
1179	RLEG18_RS0106150		NZ_KB905373.1	1155579	1155875	-	297	6	326	440	460.899	600.502	8.84831	9.23002	TRUE	0.381716
3830	RLEG18_RS0119840		NZ_KB905373.1	3971061	3971459	-	399	9	1458	1967	1374.22	1789.68	10.4244	10.8055	TRUE	0.381091
336	RLEG18_RS0101770		NZ_KB905373.1	307234	308073	-	840	16	2852	3846	1512.06	1968.35	10.5623	10.9428	TRUE	0.38047
5894	RLEG18_RS0130385		NZ_KB905375.1	397353	398357	+	1005	19	2916	3932	1301.89	1694.62	10.3464	10.7267	TRUE	0.380357
5539	RLEG18_RS0128545		NZ_KB905375.1	1017	1901	-	885	25	2248	3031	762.774	992.793	9.57511	9.95535	TRUE	0.380237
6991	RLEG18_RS0135935		NZ_KB905377.1	394736	395392	-	657	14	833	1123	504.727	656.847	8.97936	9.35941	TRUE	0.380054
2924	RLEG18_RS0115150		NZ_KB905373.1	2984119	2984613	-	495	9	974	1313	918.029	1194.63	9.8424	10.2224	TRUE	0.379958
2323	RLEG18_RS0112035		NZ_KB905373.1	2322771	2323871	+	1101	12	1110	1496	784.66	1020.85	9.61592	9.99556	TRUE	0.379635
2510	RLEG18_RS0112990		NZ_KB905373.1	2523743	2524930	+	1188	15	1491	2009	843.191	1096.73	9.71972	10.099	TRUE	0.379282
6527	RLEG18_RS0133630		NZ_KB905376.1	471426	472703	-	1278	25	2681	3612	909.697	1183.1	9.82924	10.2084	TRUE	0.379111
5668	RLEG18_RS0129210		NZ_KB905375.1	142675	143700	+	1026	15	1205	1623	681.453	886.013	9.41247	9.79118	TRUE	0.378715
5150	RLEG18_RS0126570		NZ_KB905374.1	568712	569278	+	567	11	953	1283	734.92	955.095	9.52144	9.8995	TRUE	0.378058
3057	RLEG18_RS0115865		NZ_KB905373.1	3143624	3144502	+	879	11	670	902	516.68	671.47	9.01313	9.39118	TRUE	0.378051
3808	RLEG18_RS0119730		NZ_KB905373.1	3950203	3951117	+	915	11	1045	1406	805.867	1046.66	9.6544	10.0316	TRUE	0.377178
6514	RLEG18_RS0133560		NZ_KB905376.1	455991	456998	-	1008	15	1226	1649	693.328	900.207	9.4374	9.81411	TRUE	0.376717
1539	RLEG18_RS0108010		NZ_KB905373.1	1526039	1526773	-	735	15	2442	3284	1381	1792.77	10.4315	10.808	TRUE	0.376476
5151	RLEG18_RS0126575		NZ_KB905374.1	569332	570246	+	915	16	1470	1976	779.358	1011.3	9.60614	9.98199	TRUE	0.375852
5076	RLEG18_RS0126195		NZ_KB905374.1	487253	487921	+	669	8	852	1144	903.419	1170.98	9.81925	10.1935	TRUE	0.374246
4391	RLEG18_RS0122745		NZ_KB905373.1	4550332	4552440	+	2109	11	683	917	526.705	682.636	9.04085	9.41497	TRUE	0.374121
2	RLEG18_RS0100005		NZ_KB905373.1	814	3519	+	2706	26	4035	5416	1316.47	1705.76	10.3625	10.7362	TRUE	0.373744
2803	RLEG18_RS0114530		NZ_KB905373.1	2848597	2849064	-	468	10	1730	2322	1467.53	1901.41	10.5192	10.8929	TRUE	0.373681
529	RLEG18_RS0102760		NZ_KB905373.1	498549	499472	-	924	12	969	1300	684.987	887.105	9.41993	9.79296	TRUE	0.373028
4831	RLEG18_RS0124950		NZ_KB905374.1	222229	222621	+	393	8	1068	1432	1132.46	1465.77	10.1452	10.5174	TRUE	0.372205
4963	RLEG18_RS0125615		NZ_KB905374.1	357909	358784	-	876	7	411	551	498.062	644.564	8.96018	9.33218	TRUE	0.371999
6780	RLEG18_RS0134915		NZ_KB905377.1	194092	195744	+	1653	23	1525	2044	562.447	727.723	9.13557	9.50724	TRUE	0.371671
4728	RLEG18_RS0124430		NZ_KB905374.1	122790	123563	-	774	14	1005	1347	608.945	787.866	9.25017	9.62181	TRUE	0.371639
1924	RLEG18_RS0109995		NZ_KB905373.1	1906136	1906828	+	693	11	825	1105	636.211	822.588	9.31336	9.68403	TRUE	0.370665
4810	RLEG18_RS0124830		NZ_KB905374.1	198136	198399	+	264	6	487	652	688.522	889.834	9.42736	9.79739	TRUE	0.370035
5605	RLEG18_RS0128875		NZ_KB905375.1	70028	70984	-	957	18	1262	1689	594.739	768.369	9.21611	9.58566	TRUE	0.369542
3605	RLEG18_RS0118680		NZ_KB905373.1	3747956	3748969	-	1014	12	1657	2217	1171.33	1512.85	10.1939	10.5631	TRUE	0.36912
5946	RLEG18_RS0130645		NZ_KB905375.1	448433	449806	+	1374	35	4058	5428	983.521	1269.94	9.94181	10.3105	TRUE	0.368737
1815	RLEG18_RS0109435		NZ_KB905373.1	1797782	1798144	-	363	8	1132	1514	1200.32	1549.7	10.2292	10.5978	TRUE	0.368576
5456	RLEG18_RS0128115		NZ_KB905374.1	905828	906922	-	1095	14	1375	1839	833.133	1075.64	9.7024	10.071	TRUE	0.368575
1826	RLEG18_RS0109490		NZ_KB905373.1	1806935	1807972	-	1038	12	952	1273	672.97	868.68	9.3944	9.76268	TRUE	0.368284
6710	RLEG18_RS0134565		NZ_KB905377.1	112996	114924	-	1929	17	1780	2380	888.2	1146.41	9.79474	10.1629	TRUE	0.368169
5582	RLEG18_RS0128760		NZ_KB905375.1	47636	48280	-	645	12	1900	2540	1343.11	1733.27	10.3914	10.7593	TRUE	0.367914
979	RLEG18_RS0105095	class I poly(R)-hydroxyalkanoic acid synthase	NZ_KB905373.1	951235	953067	-	1833	24	3051	4077	1078.38	1391.05	10.0746	10.442	TRUE	0.367311
6965	RLEG18_RS0135815		NZ_KB905377.1	371319	371495	-	177	1	229	306	1942.56	2505.73	10.9237	11.291	TRUE	0.367269
2586	RLEG18_RS0113375		NZ_KB905373.1	2606379	2607485	-	1107	14	857	1145	519.269	669.715	9.02034	9.3874	TRUE	0.367065
2043	RLEG18_RS0110595		NZ_KB905373.1	2023268	2023732	+	465	2	259	346	1098.52	1416.64	10.1014	10.4683	TRUE	0.366905
5499	RLEG18_RS0128335		NZ_KB905374.1	955250	956134	+	885	16	1304	1742	691.349	891.54	9.43327	9.80016	TRUE	0.366886
5968	RLEG18_RS0130755		NZ_KB905375.1	469190	470212	-	1023	19	2559	3418	1142.5	1473.1	10.158	10.5246	TRUE	0.366657
5194	RLEG18_RS0126790		NZ_KB905374.1	609078	610223	+	1146	17	1720	2297	858.261	1106.43	9.74527	10.1117	TRUE	0.366427
5616	RLEG18_RS0128935		NZ_KB905375.1	81791	82714	+	924	12	886	1183	626.314	807.265	9.29074	9.6569	TRUE	0.366156
6890	RLEG18_RS0135405		NZ_KB905377.1	297947	298681	+	735	16	1245	1662	660.069	850.597	9.36647	9.73233	TRUE	0.365859
426	RLEG18_RS0102220		NZ_KB905373.1	399554	399766	+	213	2	233	311	988.248	1273.34	9.94873	10.3144	TRUE	0.365669
5235	RLEG18_RS1000000140285		NZ_KB905374.1	652370	652588	+	219	3	467	623	1320.49	1700.51	10.3669	10.7318	TRUE	0.364894
3432	RLEG18_RS0117765		NZ_KB905373.1	3546374	3547162	+	789	10	1099	1466	932.261	1200.46	9.86459	10.2294	TRUE	0.364778
6128	RLEG18_RS0131600		NZ_KB905376.1	47400	48398	-	999	10	1112	1483	943.289	1214.38	9.88156	10.246	TRUE	0.364447
6104	RLEG18_RS0131480		NZ_KB905376.1	24564	25208	-	645	11	1211	1615	933.88	1202.24	9.86709	10.2315	TRUE	0.36442
3076	RLEG18_RS0115965		NZ_KB905373.1	3161768	3162475	+	708	10	648	864	549.686	707.5	9.10246	9.46659	TRUE	0.364122
6882	RLEG18_RS0135365		NZ_KB905377.1	289345	290730	+	1386	23	1943	2590	716.613	922.114	9.48505	9.8488	TRUE	0.363751
5126	RLEG18_RS0126450		NZ_KB905374.1	538034	538873	+	840	11	766	1021	590.712	760.056	9.20631	9.56996	TRUE	0.363651
4052	RLEG18_RS0120970		NZ_KB905373.1	4192239	4192883	-	645	5	433	577	734.612	944.971	9.52084	9.88413	TRUE	0.363289
1932	RLEG18_RS0110030		NZ_KB905373.1	1910757	1911569	-	813	5	349	465	592.1	761.545	9.2097	9.57279	TRUE	0.363088
6260	RLEG18_RS0132270		NZ_KB905376.1	189703	189966	+	264	6	1496	1993	2115.05	2720	11.0465	11.4094	TRUE	0.362916
3222	RLEG18_RS0116700		NZ_KB905373.1	3317782	3319212	+	1431	27	2704	3600	849.538	1091.82	9.73053	10.0925	TRUE	0.361987
1450	RLEG18_RS0107555		NZ_KB905373.1	1441418	1442800	-	1383	23	1362	1813	502.33	645.48	8.97249	9.33423	TRUE	0.361737
703	RLEG18_RS0103665		NZ_KB905373.1	682621	682785	-	165	3	287	382	811.522	1042.69	9.66449	10.0261	TRUE	0.361607
6175	RLEG18_RS0131850		NZ_KB905376.1	90856	91434	+	579	8	1605	2136	1701.86	2186.37	10.7329	11.0943	TRUE	0.361423
3566	RLEG18_RS0118470		NZ_KB905373.1	3705605	3706888	-	1284	22	2540	3380	979.379	1258.08	9.93572	10.297	TRUE	0.361279
5610	RLEG18_RS0128900		NZ_KB905375.1	76134	77507	-	1374	18	1275	1696	600.866	771.554	9.2309	9.59162	TRUE	0.360724
3992	RLEG18_RS0120665		NZ_KB905373.1	4131066	4131812	-	747	7	597	794	723.463	928.828	9.49877	9.85927	TRUE	0.360493
2288	RLEG18_RS0111850		NZ_KB905373.1	2283903	2284460	+	558	14	1937	2576	1173.66	1506.71	10.1968	10.5572	TRUE	0.360393
160	RLEG18_RS0100865		NZ_KB905373.1	140880	141113	-	234	4	552	734	1170.63	1502.62	10.1931	10.5533	TRUE	0.360197
5622	RLEG18_RS0128965		NZ_KB905375.1	88459	89547	-	1089	41	4736	6297	979.868	1257.66	9.93644	10.2965	TRUE	0.36008
139	RLEG18_RS0100745		NZ_KB905373.1	120891	121463	-	573	6	948	1260	1340.28	1719.62	10.3883	10.7479	TRUE	0.35955
2791	RLEG18_RS0114470		NZ_KB905373.1	2830548	2831000	+	453	4	634	842	1344.53	1723.71	10.3929	10.7513	TRUE	0.358422
5325	RLEG18_RS0127455		NZ_KB905374.1	752260	753084	-	825	16	1376	1827	729.522	935.043	9.51081	9.86889	TRUE	0.358081
3017	RLEG18_RS0115625		NZ_KB905373.1	3094985	3095422	-	438	11	2270	3014	1750.54	2243.69	10.7736	11.1317	TRUE	0.358072
3498	RLEG18_RS0118095		NZ_KB905373.1	3620851	3621963	+	1113	21	1777	2359	717.807	919.859	9.48745	9.84527	TRUE	0.357816
1523	RLEG18_RS01000000136275		NZ_KB905373.1	1512204	1512617	-	414	10	675	896	572.59	733.704	9.16136	9.51905	TRUE	0.357696
1579	RLEG18_RS0108210		NZ_KB905373.1	1567475	1568425	-	951	19	1702	2259	759.881	973.589	9.56963	9.92717	TRUE	0.357538
3769	RLEG18_RS0119525		NZ_KB905373.1	3914302	3914649	-	348	6	885	1174	1251.21	1602.25	10.2891	10.6459	TRUE	0.356768
5400	RLEG18_RS0127830		NZ_KB905374.1	844925	845248	-	324	4	343	455	727.401	931.46	9.50661	9.86335	TRUE	0.356743
2504	RLEG18_RS0112960		NZ_KB905373.1	2517189	2518640	+	1452	17	1903	2524	949.576	1215.78	9.89114	10.2477	TRUE	0.356521
5975	RLEG18_RS0130795		NZ_KB905375.1	478538	480238	-	1701	26	3574	4738	1166.06	1492.23	10.1874	10.5433	TRUE	0.355823
6321	RLEG18_RS0132575		NZ_KB905376.1	255849	256739	+	891	8	1269	1682	1345.59	1721.67	10.394	10.7496	TRUE	0.35557
3094	RLEG18_RS0116055		NZ_KB905373.1	3178014	3178628	-	615	10	621	823	526.783	673.927	9.04106	9.39645	TRUE	0.355384
6134	RLEG18_RS0131635		NZ_KB905376.1	53864	54907	+	1044	20	2149	2848	911.478	1166.07	9.83206	10.1874	TRUE	0.355368
6187	RLEG18_RS0131910		NZ_KB905376.1	101599	103059	+	1461	22	2057	2726	793.143	1014.65	9.63144	9.98677	TRUE	0.355329
579	RLEG18_RS0103015		NZ_KB905373.1	553887	554342	-	456	9	1307	1732	1231.89	1575.86	10.2667	10.6219	TRUE	0.355265
5792	RLEG18_RS0129865		NZ_KB905375.1	279457	281127	-	1671	21	1682	2227	679.433	868.388	9.40819	9.7622	TRUE	0.354009
5978	RLEG18_RS0130815		NZ_KB905375.1	481950	482516	-	567	11	1216	1610	937.736	1198.52	9.87304	10.227	TRUE	0.354002
6766	RLEG18_RS0134845		NZ_KB905377.1	175920	177023	-	1104	22	1485	1965	572.59	731.396	9.16136	9.51451	TRUE	0.353151
3821	RLEG18_RS0119795		NZ_KB905373.1	3963568	3964479	-	912	10	950	1257	805.867	1029.31	9.6544	10.0075	TRUE	0.35307
6617	RLEG18_RS0134105		NZ_KB905377.1	15391	16503	+	1113	42	2804	3710	566.329	723.332	9.1455	9.49851	TRUE	0.353018
1218	RLEG18_RS0106345		NZ_KB905373.1	1199727	1200431	-	705	15	1393	1843	787.77	1006.11	9.62163	9.97458	TRUE	0.352946
2601	RLEG18_RS0113450		NZ_KB905373.1	2623790	2624524	-	735	7	774	1024	937.957	1197.88	9.87338	10.2263	TRUE	0.352895
6122	RLEG18_RS0131570		NZ_KB905376.1	40754	41821	+	1068	29	3940	5209	1152.49	1470.85	10.1705	10.5224	TRUE	0.351896
2464	RLEG18_RS0112760		NZ_KB905373.1	2482441	2484183	+	1743	18	1275	1685	600.866	766.55	9.2309	9.58224	TRUE	0.351336
6714	RLEG18_RS0134585		NZ_KB905377.1	116976	117386	+	411	5	433	572	734.612	936.783	9.52084	9.87157	TRUE	0.350733
1694	RLEG18_RS0108815		NZ_KB905373.1	1677709	1678197	+	489	16	1347	1779	714.147	910.477	9.48008	9.83048	TRUE	0.350401
5801	RLEG18_RS01000000136590		NZ_KB905375.1	289844	290186	-	343	4	325	429	689.228	878.234	9.42884	9.77846	TRUE	0.349623
6182	RLEG18_RS0131885		NZ_KB905376.1	97043	97732	+	690	11	842	1111	649.321	827.055	9.34279	9.69184	TRUE	0.349051
6978	RLEG18_RS0135885		NZ_KB905377.1	386844	387173	+	330	11	637	840	491.232	625.316	8.94026	9.28844	TRUE	0.348181
6199	RLEG18_RS0131970		NZ_KB905376.1	112264	113139	-	876	16	2570	3389	1362.55	1734.46	10.4121	10.7603	TRUE	0.348176
2476	RLEG18_RS01000000136385		NZ_KB905373.1	2492920	2493287	-	368	8	678	894	718.918	915.083	9.48968	9.83776	TRUE	0.348074
1607	RLEG18_RS0108355		NZ_KB905373.1	1592960	1593190	-	231	1	267	352	2264.91	2882.41	11.1452	11.4931	TRUE	0.34782
2581	RLEG18_RS0113350		NZ_KB905373.1	2602824	2603285	-	462	7	950	1252	1151.24	1464.6	10.169	10.5163	TRUE	0.34732
6800	RLEG18_RS0135010		NZ_KB905377.1	210490	211677	-	1188	13	1203	1585	784.986	998.387	9.61652	9.96345	TRUE	0.346931
5141	RLEG18_RS0126525		NZ_KB905374.1	558912	559997	-	1086	11	845	1113	651.634	828.543	9.34792	9.69443	TRUE	0.346515
4414	RLEG18_RS0122855		NZ_KB905373.1	4574511	4575149	-	639	10	1252	1649	1062.05	1350.31	10.0526	10.3991	TRUE	0.346442
5246	RLEG18_RS0127045		NZ_KB905374.1	664280	665029	-	750	15	1029	1355	581.921	739.709	9.18468	9.53081	TRUE	0.346135
6930	RLEG18_RS0135630		NZ_KB905377.1	338306	338686	+	381	9	619	815	583.429	741.529	9.18841	9.53436	TRUE	0.345945
5187	RLEG18_RS0126750		NZ_KB905374.1	601610	602452	-	843	13	1074	1414	700.811	890.674	9.45288	9.79875	TRUE	0.345873
6339	RLEG18_RS0132665		NZ_KB905376.1	275388	276110	+	723	12	1922	2530	1358.66	1726.44	10.408	10.7536	TRUE	0.345614
5005	RLEG18_RS0125830		NZ_KB905374.1	408630	409550	-	921	10	2038	2682	1728.8	2196.2	10.7556	11.1008	TRUE	0.34524
6296	RLEG18_RS0132450		NZ_KB905376.1	224016	226379	-	2364	30	2911	3829	823.116	1045.15	9.68495	10.0295	TRUE	0.344538
6596	RLEG18_RS0134010		NZ_KB905376.1	552131	552847	+	717	13	1230	1616	802.604	1017.91	9.64855	9.9914	TRUE	0.342854
2508	RLEG18_RS0112980		NZ_KB905373.1	2520971	2522095	+	1125	11	1097	1441	845.968	1072.71	9.72446	10.0671	TRUE	0.342592
5953	RLEG18_RS0130680		NZ_KB905375.1	453916	454404	+	489	10	958	1258	812.653	1030.13	9.6665	10.0086	TRUE	0.342119
6522	RLEG18_RS0133600		NZ_KB905376.1	465996	467195	-	1200	17	2370	3112	1182.6	1499.01	10.2078	10.5498	TRUE	0.34204
5991	RLEG18_RS0130885		NZ_KB905375.1	494352	495944	+	1593	23	2415	3171	890.695	1128.97	9.79879	10.1408	TRUE	0.341999
181	RLEG18_RS0100965		NZ_KB905373.1	159124	160122	+	999	12	1448	1901	1023.59	1297.22	9.99943	10.3412	TRUE	0.341782
3993	RLEG18_RS0120670		NZ_KB905373.1	4131812	4132753	-	942	8	422	554	447.468	567.065	8.80564	9.14737	TRUE	0.341728
6543	RLEG18_RS0133715		NZ_KB905376.1	488153	489442	-	1290	33	2170	2848	557.809	706.706	9.12363	9.46497	TRUE	0.341339
3392	RLEG18_RS0117550		NZ_KB905373.1	3495984	3496757	-	774	9	1017	1334	958.558	1213.74	9.90472	10.2452	TRUE	0.340524
6429	RLEG18_RS0133135		NZ_KB905376.1	364560	365471	+	912	14	1419	1861	859.794	1088.51	9.74785	10.0881	TRUE	0.340288
1599	RLEG18_RS0108315		NZ_KB905373.1	1588244	1588396	-	153	4	283	371	600.159	759.498	9.2292	9.5689	TRUE	0.339702
2487	RLEG18_RS0112875		NZ_KB905373.1	2500644	2500985	+	342	6	1108	1452	1566.49	1981.66	10.6133	10.9525	TRUE	0.339168
541	RLEG18_RS0102820		NZ_KB905373.1	512901	513587	+	687	12	1588	2081	1122.56	1420.05	10.1326	10.4717	TRUE	0.339151
6137	RLEG18_RS0131650		NZ_KB905376.1	56591	57433	-	843	13	1795	2352	1171.28	1481.52	10.1939	10.5329	TRUE	0.338989
2132	RLEG18_RS0111045		NZ_KB905373.1	2123468	2123671	+	204	3	374	490	1057.52	1337.48	10.0465	10.3853	TRUE	0.338828
5952	RLEG18_RS0130675		NZ_KB905375.1	453657	453929	-	273	2	229	300	971.282	1228.3	9.92375	10.2624	TRUE	0.3387
4208	RLEG18_RS0121800		NZ_KB905373.1	4355340	4355879	+	540	6	1558	2041	2202.7	2785.51	11.1051	11.4437	TRUE	0.338666
1727	RLEG18_RS0108990		NZ_KB905373.1	1717329	1718282	-	954	23	2067	2707	762.347	963.77	9.5743	9.91254	TRUE	0.338241
2156	RLEG18_RS1000000139655		NZ_KB905373.1	2151585	2151776	+	192	6	911	1193	1287.97	1628.18	10.3309	10.669	TRUE	0.338156
1270	RLEG18_RS0106635		NZ_KB905373.1	1251640	1252059	+	420	6	1480	1938	2092.43	2644.94	11.031	11.369	TRUE	0.338056
5319	RLEG18_RS0127425		NZ_KB905374.1	744080	745039	-	960	14	1703	2230	1031.87	1304.34	10.0111	10.3491	TRUE	0.33805
1925	RLEG18_RS0110000		NZ_KB905373.1	1906842	1907369	+	528	8	804	1052	852.523	1076.81	9.73559	10.0725	TRUE	0.336952
4180	RLEG18_RS0121655		NZ_KB905373.1	4326336	4326770	+	435	9	1090	1426	1027.36	1297.45	10.0047	10.3415	TRUE	0.336731
3851	RLEG18_RS0119945	enoyl-CoA hydratase	NZ_KB905373.1	3994385	3995155	+	771	7	1794	2347	2174.02	2745.54	11.0862	11.4229	TRUE	0.336723
6592	RLEG18_RS0133990		NZ_KB905376.1	548185	548946	-	762	24	1587	2076	560.926	708.319	9.13167	9.46826	TRUE	0.336589
2293	RLEG18_RS0111875		NZ_KB905373.1	2287654	2289402	-	1749	38	2322	3036	518.344	654.231	9.01777	9.35366	TRUE	0.335889
3171	RLEG18_RS0116445		NZ_KB905373.1	3264251	3264748	-	498	12	1194	1561	844.04	1065.21	9.72117	10.0569	TRUE	0.335752
5295	RLEG18_RS0127300		NZ_KB905374.1	718218	719138	+	921	12	1537	2009	1086.51	1370.92	10.0855	10.4209	TRUE	0.335445
1436	RLEG18_RS0107480		NZ_KB905373.1	1423138	1423821	-	684	10	1394	1822	1182.5	1491.97	10.2076	10.543	TRUE	0.335377
1093	RLEG18_RS0105715		NZ_KB905373.1	1067434	1068093	-	660	11	1376	1798	1061.12	1338.47	10.0514	10.3864	TRUE	0.334997
6645	RLEG18_RS0134250		NZ_KB905377.1	52613	53677	-	1065	16	1045	1365	554.034	698.595	9.11383	9.44831	TRUE	0.334483
6475	RLEG18_RS0133365		NZ_KB905376.1	411457	412443	+	987	14	1200	1567	727.098	916.545	9.50601	9.84006	TRUE	0.334056
2929	RLEG18_RS0115175		NZ_KB905373.1	2987644	2988495	+	852	12	1033	1348	730.229	919.859	9.5122	9.84527	TRUE	0.333065
381	RLEG18_RS1000000139105		NZ_KB905373.1	352510	352665	-	156	4	328	428	695.591	876.187	9.44209	9.77509	TRUE	0.333
4478	RLEG18_RS0123195		NZ_KB905373.1	4645265	4645870	-	606	14	1165	1520	705.891	889.054	9.4633	9.79613	TRUE	0.332826
6668	RLEG18_RS0134360		NZ_KB905377.1	72821	73579	-	759	15	1094	1427	618.68	779.014	9.27305	9.60551	TRUE	0.332457
4624	RLEG18_RS0123945		NZ_KB905374.1	23989	24996	-	1008	25	2415	3150	819.44	1031.77	9.67849	10.0109	TRUE	0.332413
624	RLEG18_RS0103245		NZ_KB905373.1	597328	598887	-	1560	19	2263	2951	1010.35	1271.83	9.98064	10.3127	TRUE	0.332052
6200	RLEG18_RS0131975		NZ_KB905376.1	113209	114489	-	1281	24	1982	2584	700.539	881.646	9.45232	9.78406	TRUE	0.331734
3654	RLEG18_RS0118935		NZ_KB905373.1	3804360	3805316	-	957	15	1765	2301	998.144	1256.14	9.9631	10.2948	TRUE	0.331678
4128	RLEG18_RS0121390		NZ_KB905373.1	4274524	4275696	+	1173	25	2731	3560	926.662	1166.07	9.8559	10.1874	TRUE	0.331533
5111	RLEG18_RS0126380		NZ_KB905374.1	523782	524012	-	231	2	376	490	1594.77	2006.22	10.6391	10.9703	TRUE	0.331134
6892	RLEG18_RS1000000138255		NZ_KB905377.1	300289	300429	-	141	2	139	181	589.555	741.074	9.20348	9.53347	TRUE	0.32999
5958	RLEG18_RS0130705		NZ_KB905375.1	458913	460169	+	1257	31	2332	3032	638.126	800.904	9.3177	9.64549	TRUE	0.327787
5787	RLEG18_RS1000000138945		NZ_KB905375.1	276136	276459	+	324	13	1273	1655	830.663	1042.48	9.69812	10.0258	TRUE	0.327684
6157	RLEG18_RS0131755		NZ_KB905376.1	76053	77399	+	1347	20	3959	5147	1679.17	2107.35	10.7135	11.0412	TRUE	0.32768
6818	RLEG18_RS0135110		NZ_KB905377.1	227726	228979	+	1254	32	3575	4647	947.689	1189.15	9.88827	10.2157	TRUE	0.327441
1074	RLEG18_RS0105610		NZ_KB905373.1	1049788	1051110	+	1323	5	417	542	707.467	887.651	9.46652	9.79385	TRUE	0.32733
662	RLEG18_RS0103435		NZ_KB905373.1	638425	639321	+	897	9	565	734	532.532	667.831	9.05672	9.38334	TRUE	0.326614
388	RLEG18_RS0102030		NZ_KB905373.1	361175	361960	-	786	11	1157	1503	892.238	1118.87	9.80128	10.1278	TRUE	0.326541
6340	RLEG18_RS0132670		NZ_KB905376.1	276126	276812	+	687	14	1436	1865	870.094	1090.85	9.76503	10.0912	TRUE	0.326205
836	RLEG18_RS0104340		NZ_KB905373.1	808527	809789	+	1263	24	2591	3365	915.79	1148.12	9.83887	10.1651	TRUE	0.326182
1620	RLEG18_RS0108440		NZ_KB905373.1	1608239	1608592	+	354	4	265	344	561.986	704.225	9.13439	9.45989	TRUE	0.325501
2473	RLEG18_RS0112805		NZ_KB905373.1	2491315	2491875	-	561	9	1537	1994	1448.68	1814.24	10.5005	10.8252	TRUE	0.324633
4856	RLEG18_RS0125065		NZ_KB905374.1	240641	241420	+	780	15	1632	2117	922.93	1155.69	9.85008	10.1745	TRUE	0.324465
5027	RLEG18_RS0125940		NZ_KB905374.1	431025	431591	-	567	13	944	1224	615.983	770.994	9.26675	9.59058	TRUE	0.32383
6738	RLEG18_RS0134700		NZ_KB905377.1	141634	142605	+	972	31	2333	3023	638.4	798.526	9.31832	9.6412	TRUE	0.322879
2926	RLEG18_RS0115160		NZ_KB905373.1	2985386	2985961	-	576	9	626	811	590.027	737.889	9.20464	9.52726	TRUE	0.322624
260	RLEG18_RS0101375		NZ_KB905373.1	235551	236450	-	900	17	3144	4072	1568.82	1961.42	10.6155	10.9377	TRUE	0.322221
5910	RLEG18_RS1000000139885		NZ_KB905375.1	411779	411940	+	162	2	200	259	848.281	1060.43	9.7284	10.0504	TRUE	0.322037
6434	RLEG18_RS0133160		NZ_KB905376.1	368193	369176	+	984	18	1574	2038	741.775	927.138	9.53484	9.85664	TRUE	0.321803
1143	RLEG18_RS0105960		NZ_KB905373.1	1111888	1112499	+	612	5	414	536	702.377	877.824	9.4561	9.77779	TRUE	0.321687
2411	RLEG18_RS0112500		NZ_KB905373.1	2425921	2427672	+	1752	25	2376	3076	806.206	1007.53	9.65501	9.97661	TRUE	0.321605
5949	RLEG18_RS0130660		NZ_KB905375.1	451955	452410	-	456	8	992	1284	1051.87	1314.28	10.0387	10.3601	TRUE	0.321318
6443	RLEG18_RS0133205		NZ_KB905376.1	377976	378482	-	507	12	1397	1808	987.541	1233.76	9.9477	10.2688	TRUE	0.321147
4226	RLEG18_RS0121890		NZ_KB905373.1	4371432	4372724	+	1293	23	1717	2222	633.26	791.096	9.30665	9.62771	TRUE	0.321054
2174	RLEG18_RS0111275		NZ_KB905373.1	2163199	2163594	-	396	12	1402	1814	991.075	1237.85	9.95285	10.2736	TRUE	0.320773
6201	RLEG18_RS0131980		NZ_KB905376.1	114530	116848	-	2319	45	4496	5817	847.527	1058.52	9.72712	10.0478	TRUE	0.320718
5768	RLEG18_RS0129735		NZ_KB905375.1	256070	259594	+	3525	69	5519	7139	678.502	847.23	9.40621	9.72661	TRUE	0.3204
3692	RLEG18_RS0119130		NZ_KB905373.1	3840846	3841472	-	627	9	743	961	700.303	874.367	9.45184	9.77209	TRUE	0.320259
3533	RLEG18_RS0118270		NZ_KB905373.1	3660714	3661268	-	555	13	1343	1737	876.34	1094.13	9.77535	10.0956	TRUE	0.320223
5820	RLEG18_RS0130020		NZ_KB905375.1	310455	310676	+	222	3	164	212	463.727	578.665	8.85713	9.17659	TRUE	0.319453
4106	RLEG18_RS0121275		NZ_KB905373.1	4247938	4248213	-	276	4	486	628	1030.66	1285.62	10.0094	10.3282	TRUE	0.318893
6559	RLEG18_RS0133815		NZ_KB905376.1	507851	508114	+	264	8	445	575	471.856	588.56	8.8822	9.20105	TRUE	0.318841
3979	RLEG18_RS0120600		NZ_KB905373.1	4117099	4118274	+	1176	18	1820	2351	857.707	1069.53	9.74434	10.0628	TRUE	0.318421
4271	RLEG18_RS0122115		NZ_KB905373.1	4421399	4423288	-	1890	18	1128	1457	531.59	662.826	9.05417	9.37249	TRUE	0.318319
6477	RLEG18_RS0133375		NZ_KB905376.1	413273	414064	+	792	11	1466	1893	1130.53	1409.19	10.1428	10.4607	TRUE	0.317874
2495	RLEG18_RS0112915		NZ_KB905373.1	2507842	2508840	-	999	10	914	1180	775.329	966.262	9.59866	9.91627	TRUE	0.317606
1997	RLEG18_RS0110365		NZ_KB905373.1	1969055	1969516	+	462	15	3169	4090	1792.14	2232.77	10.8075	11.1246	TRUE	0.317158
5445	RLEG18_RS0128060		NZ_KB905374.1	893856	894803	+	948	19	1886	2434	842.031	1049.01	9.71773	10.0348	TRUE	0.317084
5661	RLEG18_RS0129175		NZ_KB905375.1	135422	136960	-	1539	13	706	911	460.682	573.836	8.84763	9.16449	TRUE	0.316868
5722	RLEG18_RS0129490		NZ_KB905375.1	214474	215808	+	1335	23	2305	2974	850.125	1058.83	9.73153	10.0483	TRUE	0.316723
1730	RLEG18_RS1000000138710		NZ_KB905373.1	1720059	1720346	+	288	3	255	329	721.039	898.023	9.49393	9.81061	TRUE	0.316675
6833	RLEG18_RS1000000138165		NZ_KB905377.1	238714	239049	-	945	8	900	1161	954.316	1188.38	9.89832	10.2148	TRUE	0.316456
6832	RLEG18_RS1000000138165		NZ_KB905377.1	238104	238712	-	945	9	900	1161	848.281	1056.34	9.7284	10.0449	TRUE	0.316456
6831	RLEG18_RS1000000138165		NZ_KB905377.1	238714	239049	-	945	8	900	1161	954.316	1188.38	9.89832	10.2148	TRUE	0.316456
6830	RLEG18_RS1000000138165		NZ_KB905377.1	238104	238712	-	945	9	900	1161	848.281	1056.34	9.7284	10.0449	TRUE	0.316456
4311	RLEG18_RS0122325		NZ_KB905373.1	4469550	4470452	+	903	32	5347	6897	1417.42	1764.91	10.4691	10.7854	TRUE	0.316324
4045	RLEG18_RS0120935		NZ_KB905373.1	4185761	4186036	-	276	7	835	1077	1011.88	1259.88	9.98282	10.2991	TRUE	0.316255
5572	RLEG18_RS0128710		NZ_KB905375.1	37803	38636	-	834	15	2575	3321	1456.22	1812.97	10.508	10.8241	TRUE	0.31613
7004	RLEG18_RS0136005		NZ_KB905377.1	408670	409362	-	693	25	1495	1928	507.272	631.509	8.98662	9.30266	TRUE	0.316044
5081	RLEG18_RS0126220		NZ_KB905374.1	492312	493565	+	1254	19	1872	2414	835.78	1040.39	9.70698	10.0229	TRUE	0.31593
6390	RLEG18_RS0132920		NZ_KB905376.1	324757	325467	+	711	17	1451	1871	724.033	901.234	9.49991	9.81576	TRUE	0.315847
4058	RLEG18_RS0121000		NZ_KB905373.1	4196838	4197101	-	264	4	716	923	1518.42	1889.53	10.5684	10.8838	TRUE	0.315456
447	RLEG18_RS0102335	MurR/RpiR family transcriptional regulator	NZ_KB905373.1	417418	418290	-	873	15	1402	1807	792.86	986.461	9.63092	9.94612	TRUE	0.315195
6431	RLEG18_RS0133145		NZ_KB905376.1	365817	366743	-	927	14	2733	3522	1655.97	2060.03	10.6935	11.0085	TRUE	0.314994
949	RLEG18_RS0104945		NZ_KB905373.1	926526	926945	+	420	9	1937	2495	1825.69	2270.08	10.8342	11.1485	TRUE	0.314301
1995	RLEG18_RS0110355		NZ_KB905373.1	1967314	1967904	-	591	13	1767	2276	1153.01	1433.65	10.1712	10.4855	TRUE	0.314283
3138	RLEG18_RS0116280		NZ_KB905373.1	3229570	3230337	-	768	10	573	738	486.065	604.323	8.92501	9.23918	TRUE	0.31417
6059	RLEG18_RS0131240		NZ_KB905375.1	570931	572142	-	1212	18	2566	3304	1209.27	1503.07	10.2399	10.5537	TRUE	0.313777
5898	RLEG18_RS0130405		NZ_KB905375.1	400418	400729	-	312	5	532	685	902.571	1121.85	9.8179	10.1317	TRUE	0.313762
6327	RLEG18_RS0132605		NZ_KB905376.1	262337	263233	+	897	14	1722	2217	1043.39	1296.73	10.0271	10.3407	TRUE	0.313608
2014	RLEG18_RS0110450		NZ_KB905373.1	1986976	1990683	-	3708	38	2451	3155	547.141	679.874	9.09577	9.40912	TRUE	0.313354
3735	RLEG18_RS0119350		NZ_KB905373.1	3883601	3884296	-	696	11	1285	1654	990.947	1231.28	9.95266	10.2659	TRUE	0.313276
1329	RLEG18_RS1000000138675		NZ_KB905373.1	1308273	1308506	-	234	6	1412	1817	1996.29	2479.8	10.9631	11.276	TRUE	0.312903
5767	RLEG18_RS0129720		NZ_KB905375.1	254789	255163	+	375	7	387	498	468.978	582.565	8.87338	9.18627	TRUE	0.312897
4928	RLEG18_RS0125435		NZ_KB905374.1	316018	318201	-	2184	16	1786	2298	946.894	1176.1	9.88706	10.1998	TRUE	0.312731
2724	RLEG18_RS1000000139230		NZ_KB905373.1	2765376	2765537	-	162	2	300	386	1272.42	1580.41	10.3134	10.6261	TRUE	0.312723
3527	RLEG18_RS0118240		NZ_KB905373.1	3656773	3657207	+	435	3	398	512	1125.39	1397.53	10.1362	10.4487	TRUE	0.31246
5939	RLEG18_RS0130610		NZ_KB905375.1	440394	442025	+	1632	19	2002	2575	893.82	1109.78	9.80384	10.1161	TRUE	0.312215
4936	RLEG18_RS0125475		NZ_KB905374.1	326134	326985	-	852	13	1969	2532	1284.82	1594.9	10.3274	10.6392	TRUE	0.311899
2626	RLEG18_RS0113575		NZ_KB905373.1	2650860	2651597	+	738	8	967	1243	1025.36	1272.31	10.0019	10.3132	TRUE	0.311323
5547	RLEG18_RS0128585		NZ_KB905375.1	9081	10178	-	1098	15	2414	3103	1365.17	1693.96	10.4149	10.7262	TRUE	0.311323
5811	RLEG18_RS0129975		NZ_KB905375.1	299383	300168	-	786	21	2167	2785	875.345	1085.97	9.77371	10.0848	TRUE	0.311063
5938	RLEG18_RS0130605		NZ_KB905375.1	439535	440179	-	645	8	1247	1602	1322.26	1639.78	10.3688	10.6793	TRUE	0.310497
6401	RLEG18_RS0132985		NZ_KB905376.1	336200	337081	-	882	16	2236	2872	1185.47	1469.86	10.2112	10.5215	TRUE	0.31022
5314	RLEG18_RS0127400		NZ_KB905374.1	738283	739581	+	1299	30	2936	3771	830.185	1029.31	9.69729	10.0075	TRUE	0.31018
4588	RLEG18_RS0123750		NZ_KB905373.1	4749972	4750334	-	363	5	517	664	877.123	1087.45	9.77663	10.0867	TRUE	0.310104
6130	RLEG18_RS0131610		NZ_KB905376.1	49413	50960	-	1548	21	2829	3632	1142.76	1416.25	10.1583	10.4679	TRUE	0.309557
1954	RLEG18_RS0110145		NZ_KB905373.1	1932090	1933307	-	1218	20	1769	2271	750.305	929.822	9.55133	9.86081	TRUE	0.309478
6159	RLEG18_RS0131765		NZ_KB905376.1	78616	79170	+	555	17	2055	2638	1025.42	1270.69	10.002	10.3114	TRUE	0.309391
6362	RLEG18_RS0132785		NZ_KB905376.1	298645	299349	-	705	14	1329	1706	805.261	997.847	9.65331	9.96267	TRUE	0.309361
5425	RLEG18_RS0127960		NZ_KB905374.1	872089	872286	+	198	5	540	693	916.144	1134.95	9.83943	10.1484	TRUE	0.308981
2951	RLEG18_RS0115285		NZ_KB905373.1	3014083	3015228	+	1146	20	4478	5745	1899.3	2352.19	10.8913	11.1998	TRUE	0.308537
625	RLEG18_RS0103250		NZ_KB905373.1	598964	600130	-	1167	19	1541	1977	688.001	852.052	9.42627	9.7348	TRUE	0.308531
5041	RLEG18_RS0126010		NZ_KB905374.1	444979	446214	+	1236	16	1401	1797	742.776	919.689	9.53678	9.845	TRUE	0.308218
5614	RLEG18_RS0128925		NZ_KB905375.1	79494	81134	+	1641	26	2649	3397	864.268	1069.88	9.75533	10.0632	TRUE	0.307898
4008	RLEG18_RS0120740		NZ_KB905373.1	4147858	4148754	+	897	13	907	1163	591.839	732.57	9.20906	9.51682	TRUE	0.307761
5931	RLEG18_RS0130570		NZ_KB905375.1	432375	433727	+	1353	16	1836	2353	973.403	1204.24	9.92689	10.2339	TRUE	0.30702
6139	RLEG18_RS0131660		NZ_KB905376.1	58032	58511	+	480	8	1616	2071	1713.53	2119.84	10.7428	11.0497	TRUE	0.306985
1728	RLEG18_RS0108995		NZ_KB905373.1	1718909	1719742	+	834	14	1247	1598	755.576	934.677	9.56143	9.86832	TRUE	0.306891
6865	RLEG18_RS0135290		NZ_KB905377.1	269927	271540	+	1614	31	4413	5655	1207.57	1493.77	10.2379	10.5447	TRUE	0.306852
4577	RLEG18_RS0123695		NZ_KB905373.1	4739330	4740625	-	1296	19	2467	3161	1101.43	1362.33	10.1052	10.4119	TRUE	0.306708
4518	RLEG18_RS0123395		NZ_KB905373.1	4687535	4688287	+	753	15	2356	3017	1332.37	1647.01	10.3798	10.6856	TRUE	0.30586
6639	RLEG18_RS0134215		NZ_KB905377.1	43361	43738	-	378	12	909	1164	642.573	794.3	9.32772	9.63354	TRUE	0.305824
5701	RLEG18_RS0129380		NZ_KB905375.1	183842	185737	-	1896	30	2604	3334	736.308	910.033	9.52417	9.82978	TRUE	0.305609
6964	RLEG18_RS0135810		NZ_KB905377.1	369970	371247	-	1278	20	1339	1714	567.924	701.768	9.14955	9.45485	TRUE	0.305296
6143	RLEG18_RS0131680		NZ_KB905376.1	62239	63141	-	903	13	708	906	461.987	570.687	8.85171	9.15655	TRUE	0.304846
3955	RLEG18_RS0120480		NZ_KB905373.1	4093979	4094611	+	633	4	523	669	1109.13	1369.55	10.1152	10.4195	TRUE	0.30428
1554	RLEG18_RS0108085		NZ_KB905373.1	1546372	1546983	+	612	7	491	628	595.009	734.64	9.21677	9.52089	TRUE	0.304126
3425	RLEG18_RS0117730		NZ_KB905373.1	3539478	3540131	+	654	17	2412	3085	1203.56	1486	10.2331	10.5372	TRUE	0.304125
6185	RLEG18_RS0131900		NZ_KB905376.1	99622	100554	+	933	12	939	1201	663.78	819.548	9.37456	9.67869	TRUE	0.304124
3340	RLEG18_RS0117295		NZ_KB905373.1	3439710	3440885	+	1176	16	1259	1610	667.491	823.984	9.38261	9.68647	TRUE	0.303867
4336	RLEG18_RS0122455		NZ_KB905373.1	4494616	4495371	+	756	23	6147	7859	2267.12	2798.03	11.1466	11.4502	TRUE	0.303548
5800	RLEG18_RS0129915		NZ_KB905375.1	288027	289721	+	1695	24	2196	2807	776.177	957.732	9.60024	9.90348	TRUE	0.303236
1202	RLEG18_RS0106265		NZ_KB905373.1	1178463	1178987	-	525	5	507	648	860.157	1061.25	9.74846	10.0515	TRUE	0.303093
4795	RLEG18_RS0124745		NZ_KB905374.1	186881	187852	+	972	7	374	478	453.225	559.168	8.82408	9.12714	TRUE	0.303057
6859	RLEG18_RS1000000139435		NZ_KB905377.1	259240	260134	-	895	16	1814	2318	961.739	1186.33	9.9095	10.2123	TRUE	0.302791
6611	RLEG18_RS0134075		NZ_KB905377.1	10168	10938	-	771	27	2347	2998	737.376	909.244	9.52626	9.82852	TRUE	0.302267
6816	RLEG18_RS0135095		NZ_KB905377.1	225505	226515	-	1011	30	2748	3510	777.026	958.073	9.60182	9.90399	TRUE	0.302174
4876	RLEG18_RS0125165		NZ_KB905374.1	261587	263260	-	1674	23	2824	3607	1041.54	1284.2	10.0245	10.3266	TRUE	0.302144
141	RLEG18_RS0100755		NZ_KB905373.1	122489	123559	+	1071	23	2633	3363	971.098	1197.32	9.92347	10.2256	TRUE	0.302126
6804	RLEG18_RS0135035		NZ_KB905377.1	213861	214256	+	396	8	996	1272	1056.11	1302	10.0445	10.3465	TRUE	0.301966
2186	RLEG18_RS0111335		NZ_KB905373.1	2174373	2175557	-	1185	15	2441	3117	1380.44	1701.6	10.4309	10.7327	TRUE	0.301771
5608	RLEG18_RS0128890		NZ_KB905375.1	72613	75567	+	2955	38	3338	4262	745.148	918.423	9.54138	9.84301	TRUE	0.301631
6113	RLEG18_RS0131525		NZ_KB905376.1	32859	33215	-	357	2	423	540	1794.11	2210.94	10.8091	11.1104	TRUE	0.301386
6588	RLEG18_RS0133970		NZ_KB905376.1	543297	544787	+	1491	35	2970	3788	719.827	886.247	9.49151	9.79156	TRUE	0.300058
4523	RLEG18_RS0123420		NZ_KB905373.1	4691465	4692550	-	1086	16	1573	2006	833.966	1026.65	9.70385	10.0037	TRUE	0.299888
5538	RLEG18_RS01000000136565		NZ_KB905375.1	1	943	+	943	9	687	876	647.521	797.03	9.33878	9.63849	TRUE	0.299706
3715	RLEG18_RS0119245		NZ_KB905373.1	3863082	3864608	-	1527	22	2796	3565	1078.09	1326.94	10.0743	10.3739	TRUE	0.299622
5355	RLEG18_RS0127605		NZ_KB905374.1	790655	791362	-	708	15	1754	2236	991.923	1220.66	9.95408	10.2534	TRUE	0.299356
465	RLEG18_RS0102430		NZ_KB905373.1	436722	437204	+	483	7	459	585	556.23	684.338	9.11954	9.41857	TRUE	0.299027
5993	RLEG18_RS0130895		NZ_KB905375.1	496858	497613	-	756	12	1377	1755	973.403	1197.59	9.92689	10.2259	TRUE	0.299027
4363	RLEG18_RS0122600		NZ_KB905373.1	4522056	4522949	-	894	18	1071	1365	504.727	620.973	8.97936	9.27839	TRUE	0.299027
5744	RLEG18_RS0129605		NZ_KB905375.1	236655	237326	+	672	10	1074	1368	911.054	1120.21	9.83139	10.1296	TRUE	0.298159
3938	RLEG18_RS0120390		NZ_KB905373.1	4080333	4081850	+	1518	20	1571	2001	666.325	819.275	9.38008	9.6782	TRUE	0.298123
2660	RLEG18_RS0113790		NZ_KB905373.1	2695281	2696168	-	888	16	1787	2276	947.424	1164.84	9.88787	10.1859	TRUE	0.298046
106	RLEG18_RS0100575		NZ_KB905373.1	95604	96533	+	930	9	1930	2458	1819.09	2236.41	10.829	11.127	TRUE	0.297969
6802	RLEG18_RS01000000136750		NZ_KB905377.1	212573	213510	+	938	13	1360	1732	887.433	1090.98	9.79349	10.0914	TRUE	0.297917
4544	RLEG18_RS0123530		NZ_KB905373.1	4710225	4711061	+	837	9	1088	1385	1025.48	1260.14	10.0021	10.2994	TRUE	0.297292
1269	RLEG18_RS0106630		NZ_KB905373.1	1251055	1251510	-	456	7	876	1115	1061.56	1304.34	10.052	10.3491	TRUE	0.297126
5804	RLEG18_RS0129940		NZ_KB905375.1	292952	293788	+	837	12	858	1092	606.521	745.168	9.24441	9.54142	TRUE	0.297008
6793	RLEG18_RS1000000140005		NZ_KB905377.1	204892	205170	+	279	6	378	481	534.417	656.458	9.06182	9.35856	TRUE	0.296735
3269	RLEG18_RS0116930		NZ_KB905373.1	3364995	3365699	+	705	6	393	500	555.624	682.388	9.11797	9.41445	TRUE	0.296484
4473	RLEG18_RS0123165		NZ_KB905373.1	4641363	4642283	-	921	12	1767	2247	1249.09	1533.33	10.2867	10.5824	TRUE	0.295783
5016	RLEG18_RS0125885		NZ_KB905374.1	419245	420555	-	1311	19	3157	4014	1409.49	1729.96	10.461	10.7565	TRUE	0.295571
2159	RLEG18_RS0111200		NZ_KB905373.1	2152653	2153201	-	549	15	2181	2773	1233.4	1513.81	10.2684	10.564	TRUE	0.295543
6433	RLEG18_RS0133155		NZ_KB905376.1	367360	367986	-	627	17	918	1167	458.072	562.127	8.83943	9.13475	TRUE	0.295323
6418	RLEG18_RS1000000138985		NZ_KB905376.1	353307	353657	+	351	8	848	1078	899.178	1103.42	9.81246	10.1078	TRUE	0.295306
4234	RLEG18_RS0121930		NZ_KB905373.1	4379981	4380427	+	447	5	354	450	600.583	736.979	9.23022	9.52548	TRUE	0.29526
4798	RLEG18_RS0124760		NZ_KB905374.1	189219	189833	+	615	7	568	722	688.32	844.602	9.42693	9.72213	TRUE	0.295193
4593	RLEG18_RS0123780		NZ_KB905373.1	4753119	4753340	+	222	6	753	957	1064.59	1306.09	10.0561	10.351	TRUE	0.294954
1278	RLEG18_RS0106675	iron-sulfur cluster assembly scaffold protein	NZ_KB905373.1	1258999	1259442	-	444	6	1329	1689	1878.94	2305.11	10.8757	11.1706	TRUE	0.294913
5152	RLEG18_RS0126580		NZ_KB905374.1	570511	571509	+	999	21	1795	2281	725.078	889.444	9.50199	9.79676	TRUE	0.294767
5269	RLEG18_RS0127165		NZ_KB905374.1	690772	691659	-	888	10	868	1102	736.308	902.39	9.52417	9.81761	TRUE	0.293442
5334	RLEG18_RS0127500		NZ_KB905374.1	758706	759059	+	354	8	1540	1955	1632.94	2001.1	10.6733	10.9666	TRUE	0.293323
2693	RLEG18_RS0113970		NZ_KB905373.1	2731825	2732568	+	744	8	553	702	586.374	718.555	9.19568	9.48895	TRUE	0.293276
3727	RLEG18_RS0119310		NZ_KB905373.1	3878295	3878711	+	417	12	1820	2310	1286.56	1576.32	10.3293	10.6223	TRUE	0.293039
3823	RLEG18_RS0119805		NZ_KB905373.1	3965120	3966016	-	897	14	936	1188	567.137	694.866	9.14755	9.44059	TRUE	0.293039
3112	RLEG18_RS1000000139240		NZ_KB905373.1	3195404	3195553	+	150	3	584	741	1651.32	2022.6	10.6894	10.982	TRUE	0.29259
358	RLEG18_RS0101880		NZ_KB905373.1	324728	325411	+	684	15	1343	1704	759.494	930.232	9.5689	9.86145	TRUE	0.292551
473	RLEG18_RS0102470		NZ_KB905373.1	444491	445372	-	882	13	869	1102	567.043	694.146	9.14732	9.4391	TRUE	0.291781
26	RLEG18_RS1000000139080		NZ_KB905373.1	28070	28210	-	141	1	194	246	1645.67	2014.41	10.6845	10.9761	TRUE	0.291686
6869	RLEG18_RS0135305		NZ_KB905377.1	273236	274243	+	1008	26	1575	1997	513.863	628.952	9.00524	9.29681	TRUE	0.291567
6552	RLEG18_RS0133760		NZ_KB905376.1	498834	499748	+	915	16	1292	1638	684.987	838.314	9.41993	9.71135	TRUE	0.291414
6940	RLEG18_RS0135680		NZ_KB905377.1	346940	347875	+	936	27	1703	2159	535.045	654.789	9.06352	9.35489	TRUE	0.29137
5996	RLEG18_RS0130910		NZ_KB905375.1	499502	500506	-	1005	11	945	1198	728.751	891.819	9.50928	9.80061	TRUE	0.291326
5973	RLEG18_RS0130780		NZ_KB905375.1	475664	476230	-	567	9	1368	1734	1289.39	1577.68	10.3325	10.6236	TRUE	0.29112
3155	RLEG18_RS0116365		NZ_KB905373.1	3245910	3246797	-	888	10	1275	1616	1081.56	1323.29	10.0789	10.3699	TRUE	0.291015
1665	RLEG18_RS0108665		NZ_KB905373.1	1650218	1650610	-	393	7	543	688	658.024	804.828	9.362	9.65254	TRUE	0.290541
3137	RLEG18_RS0116275		NZ_KB905373.1	3229122	3229460	-	339	7	1713	2170	2075.87	2538.48	11.0195	11.3098	TRUE	0.290255
5387	RLEG18_RS0127765		NZ_KB905374.1	831900	832805	-	906	15	912	1155	515.755	630.527	9.01054	9.30041	TRUE	0.289872
3972	RLEG18_RS0120565		NZ_KB905373.1	4110180	4110653	-	474	7	458	580	555.018	678.489	9.11639	9.40618	TRUE	0.28979
5954	RLEG18_RS0130685		NZ_KB905375.1	454404	455072	+	669	11	1010	1279	778.876	952.118	9.60525	9.895	TRUE	0.289746
6329	RLEG18_RS0132615		NZ_KB905376.1	263999	265372	+	1374	27	2490	3153	782.304	956.253	9.61159	9.90125	TRUE	0.289664
1196	RLEG18_RS0106235		NZ_KB905373.1	1172472	1173149	-	678	10	857	1085	726.977	888.47	9.50577	9.79518	TRUE	0.289413
1963	RLEG18_RS0110195		NZ_KB905373.1	1938876	1939781	-	906	15	951	1204	537.81	657.276	9.07095	9.36036	TRUE	0.289403
4566	RLEG18_RS0123640		NZ_KB905373.1	4727744	4728091	-	348	7	504	638	610.762	746.338	9.25447	9.54368	TRUE	0.289217
4101	RLEG18_RS0121235	UPF0262 family protein	NZ_KB905373.1	4244265	4244735	+	471	10	1802	2281	1528.6	1867.83	10.578	10.8671	TRUE	0.289152
6618	RLEG18_RS0134110		NZ_KB905377.1	16509	17447	+	939	19	1253	1586	559.419	683.538	9.12779	9.41688	TRUE	0.289091
208	RLEG18_RS0101100		NZ_KB905373.1	185720	186928	-	1209	18	2983	3775	1405.79	1717.34	10.4572	10.746	TRUE	0.288797
3121	RLEG18_RS0116195		NZ_KB905373.1	3204462	3205436	-	975	9	569	720	536.302	655.093	9.0669	9.35556	TRUE	0.288653
6055	RLEG18_RS0131220		NZ_KB905375.1	566343	567209	+	867	11	667	844	514.367	628.294	9.00665	9.29529	TRUE	0.288641
117	RLEG18_RS0100635		NZ_KB905373.1	105076	105663	-	588	7	542	685	656.812	801.319	9.35934	9.64623	TRUE	0.286896
4094	RLEG18_RS0121195		NZ_KB905373.1	4239064	4239321	+	258	4	952	1203	2018.91	2462.74	10.9794	11.266	TRUE	0.286688
6758	RLEG18_RS0134810		NZ_KB905377.1	168335	168841	+	507	7	995	1257	1205.77	1470.45	10.2357	10.522	TRUE	0.286301
4392	RLEG18_RS0122750		NZ_KB905373.1	4552424	4552981	+	558	9	1373	1734	1294.1	1577.68	10.3377	10.6236	TRUE	0.285857
6672	RLEG18_RS0134380		NZ_KB905377.1	75264	75728	+	465	12	915	1155	646.814	788.158	9.33721	9.62234	TRUE	0.285134
4654	RLEG18_RS0124065		NZ_KB905374.1	49662	50771	-	1110	21	1445	1824	583.698	711.244	9.18908	9.4742	TRUE	0.285121
7015	RLEG18_RS0136060		NZ_KB905377.1	417555	418037	-	483	9	1316	1661	1240.38	1511.26	10.2766	10.5615	TRUE	0.284977
6276	RLEG18_RS0132350		NZ_KB905376.1	205332	206456	+	1125	23	1606	2027	592.322	721.67	9.21024	9.4952	TRUE	0.284959
6421	RLEG18_RS0133090		NZ_KB905376.1	355789	356676	+	888	24	2221	2803	785.014	956.367	9.61657	9.90142	TRUE	0.284847
6676	RLEG18_RS0134400		NZ_KB905377.1	77593	77982	-	390	9	790	997	744.602	907.122	9.54033	9.82515	TRUE	0.284826
3267	RLEG18_RS0116920		NZ_KB905373.1	3363619	3364209	-	591	6	649	819	917.557	1117.75	9.84165	10.1264	TRUE	0.28473
3373	RLEG18_RS0117460		NZ_KB905373.1	3478782	3482027	-	3246	35	2311	2916	560.108	682.232	9.12956	9.41412	TRUE	0.284558
1763	RLEG18_RS0109165		NZ_KB905373.1	1745115	1745495	-	381	10	1192	1504	1011.15	1231.57	9.98178	10.2663	TRUE	0.284505
4083	RLEG18_RS0121140		NZ_KB905373.1	4224163	4224603	+	441	3	279	352	788.901	960.803	9.6237	9.9081	TRUE	0.284395
5440	RLEG18_RS0128035		NZ_KB905374.1	887444	888721	+	1278	12	811	1023	573.297	698.083	9.16314	9.44726	TRUE	0.284117
3110	RLEG18_RS0116140		NZ_KB905373.1	3194380	3194895	-	516	5	421	531	714.253	869.636	9.48029	9.76427	TRUE	0.283976
3861	RLEG18_RS0119995		NZ_KB905373.1	4004428	4005369	-	942	7	1114	1405	1349.98	1643.58	10.3987	10.6826	TRUE	0.283906
1509	RLEG18_RS0107855		NZ_KB905373.1	1502206	1502925	-	720	14	1648	2078	998.548	1215.43	9.96369	10.2473	TRUE	0.283564
1178	RLEG18_RS1000000139160		NZ_KB905373.1	1155281	1155433	-	153	9	579	730	545.728	664.191	9.09204	9.37545	TRUE	0.283418
4847	RLEG18_RS0125030		NZ_KB905374.1	235218	235754	-	537	12	879	1108	621.366	756.086	9.2793	9.56241	TRUE	0.283108
6287	RLEG18_RS0132405		NZ_KB905376.1	215404	216042	-	639	7	892	1124	1080.95	1314.86	10.0781	10.3607	TRUE	0.282611
6797	RLEG18_RS0134995		NZ_KB905377.1	207890	208915	+	1026	12	2047	2578	1447.03	1759.2	10.4989	10.7807	TRUE	0.281826
5085	RLEG18_RS0126240		NZ_KB905374.1	496301	497596	+	1296	22	1596	2010	615.389	748.146	9.26536	9.54718	TRUE	0.28182
4754	RLEG18_RS0124550		NZ_KB905374.1	150706	152283	+	1578	27	4293	5406	1348.77	1639.55	10.3974	10.6791	TRUE	0.28166
6504	RLEG18_RS0133510		NZ_KB905376.1	443426	444340	+	915	15	1615	2033	913.316	1109.84	9.83497	10.1161	TRUE	0.281161
4738	RLEG18_RS01000000136515		NZ_KB905374.1	135118	135538	+	421	5	325	409	551.383	669.832	9.10691	9.38766	TRUE	0.280746
850	RLEG18_RS1000000138650		NZ_KB905373.1	824440	824600	-	161	1	124	156	1051.87	1277.43	10.0387	10.319	TRUE	0.280291
1530	RLEG18_RS0107965		NZ_KB905373.1	1518696	1519250	-	555	4	760	956	1611.73	1957.09	10.6544	10.9345	TRUE	0.280096
4348	RLEG18_RS0122525		NZ_KB905373.1	4507291	4508205	-	915	19	2203	2771	983.56	1194.25	9.94187	10.2219	TRUE	0.280022
6754	RLEG18_RS0134785		NZ_KB905377.1	163668	164354	+	687	22	1694	2130	653.177	792.811	9.35133	9.63083	TRUE	0.279504
1087	RLEG18_RS0105680		NZ_KB905373.1	1062383	1062583	+	201	2	241	303	1022.18	1240.58	9.99743	10.2768	TRUE	0.279369
194	RLEG18_RS0101030		NZ_KB905373.1	172653	173009	+	357	4	591	743	1253.34	1521.04	10.2916	10.5708	TRUE	0.279289
5398	RLEG18_RS0127820		NZ_KB905374.1	844079	844345	+	267	9	1688	2122	1591	1930.7	10.6357	10.9149	TRUE	0.279195
1766	RLEG18_RS0109180		NZ_KB905373.1	1747486	1748079	-	594	6	1631	2050	2305.91	2797.79	11.1711	11.4501	TRUE	0.278952
3184	RLEG18_RS0116510		NZ_KB905373.1	3277830	3278990	-	1161	15	1758	2209	994.186	1205.92	9.95737	10.2359	TRUE	0.278543
93	RLEG18_RS0100505		NZ_KB905373.1	83594	84472	+	879	9	846	1063	797.384	967.172	9.63913	9.91763	TRUE	0.278497
5990	RLEG18_RS0130880		NZ_KB905375.1	493228	494214	+	987	15	1412	1774	798.515	968.445	9.64118	9.91953	TRUE	0.278351
953	RLEG18_RS0104965		NZ_KB905373.1	931377	932201	-	825	7	543	682	658.024	797.809	9.362	9.6399	TRUE	0.277904
3572	RLEG18_RS0118500		NZ_KB905373.1	3713252	3714412	-	1161	14	2243	2816	1359.07	1647.09	10.4084	10.6857	TRUE	0.277302
2209	RLEG18_RS0111455		NZ_KB905373.1	2206863	2208206	+	1344	15	1151	1445	650.914	788.841	9.34632	9.62359	TRUE	0.277266
1175	RLEG18_RS0106130		NZ_KB905373.1	1151205	1151849	-	645	2	329	413	1395.42	1690.96	10.4465	10.7236	TRUE	0.277139
394	RLEG18_RS0102060		NZ_KB905373.1	367954	368964	-	1011	12	644	808	455.244	551.37	8.8305	9.10688	TRUE	0.276379
1769	RLEG18_RS0109200		NZ_KB905373.1	1750965	1751435	-	471	8	868	1089	920.385	1114.68	9.84609	10.1224	TRUE	0.276322
3296	RLEG18_RS0117070		NZ_KB905373.1	3390391	3391797	+	1407	17	1733	2174	864.748	1047.19	9.75614	10.0323	TRUE	0.276165
6243	RLEG18_RS0132190		NZ_KB905376.1	168993	170219	+	1227	9	916	1149	863.362	1045.42	9.75382	10.0299	TRUE	0.276044
3631	RLEG18_RS0118815		NZ_KB905373.1	3774649	3775638	+	990	17	1803	2261	899.677	1089.09	9.81326	10.0889	TRUE	0.275646
2703	RLEG18_RS0114020		NZ_KB905373.1	2740850	2741410	+	561	2	327	410	1386.94	1678.68	10.4377	10.7131	TRUE	0.275418
5603	RLEG18_RS0128865		NZ_KB905375.1	68268	69173	-	906	12	1549	1942	1094.99	1325.2	10.0967	10.372	TRUE	0.275291
5852	RLEG18_RS0130175		NZ_KB905375.1	343801	344022	-	222	5	695	871	1179.11	1426.46	10.2035	10.4782	TRUE	0.274744
6306	RLEG18_RS0132500		NZ_KB905376.1	237853	238632	+	780	7	976	1223	1182.75	1430.68	10.2079	10.4825	TRUE	0.274556
5624	RLEG18_RS0128975		NZ_KB905375.1	91240	92322	-	1083	42	3807	4769	768.906	929.803	9.58666	9.86078	TRUE	0.274117
1935	RLEG18_RS0110045		NZ_KB905373.1	1913708	1914910	+	1203	16	1402	1756	743.306	898.705	9.53781	9.8117	TRUE	0.273891
4687	RLEG18_RS0124220		NZ_KB905374.1	75734	76780	-	1047	17	1173	1469	585.314	707.597	9.19307	9.46678	TRUE	0.273716
2918	RLEG18_RS0115120		NZ_KB905373.1	2978263	2979015	+	753	13	967	1211	630.991	762.805	9.30147	9.57517	TRUE	0.273696
2018	RLEG18_RS0110470		NZ_KB905373.1	1994747	1995838	+	1092	11	1039	1301	801.24	968.495	9.64609	9.9196	TRUE	0.27351
4864	RLEG18_RS0125105		NZ_KB905374.1	248547	249182	-	636	14	1523	1907	922.809	1115.41	9.84989	10.1234	TRUE	0.273474
5009	RLEG18_RS0125850		NZ_KB905374.1	412052	412798	-	747	20	2190	2742	928.868	1122.67	9.85933	10.1327	TRUE	0.273382
2790	RLEG18_RS0114465		NZ_KB905373.1	2829504	2830541	+	1038	15	1107	1386	626.032	756.632	9.29009	9.56345	TRUE	0.273357
101	RLEG18_RS0100550		NZ_KB905373.1	90776	91663	-	888	15	822	1029	464.858	561.742	8.86065	9.13376	TRUE	0.273117
4017	RLEG18_RS0120785		NZ_KB905373.1	4155951	4157438	-	1488	14	2109	2640	1277.88	1544.15	10.3195	10.5926	TRUE	0.273064
5887	RLEG18_RS0130350		NZ_KB905375.1	389586	390290	+	705	13	1002	1254	653.829	789.891	9.35277	9.62551	TRUE	0.27274
3714	RLEG18_RS0119240		NZ_KB905373.1	3861866	3862810	-	945	9	1058	1324	997.202	1204.64	9.96174	10.2344	TRUE	0.272648
863	RLEG18_RS0104485		NZ_KB905373.1	835185	835685	-	501	13	812	1016	529.849	639.975	9.04944	9.32187	TRUE	0.272434
6231	RLEG18_RS0132130		NZ_KB905376.1	154957	156408	+	1452	23	2572	3218	948.6	1145.7	9.88966	10.162	TRUE	0.272358
5004	RLEG18_RS0125825		NZ_KB905374.1	406685	408559	+	1875	23	2904	3633	1071.05	1293.45	10.0648	10.337	TRUE	0.272205
5443	RLEG18_RS0128050		NZ_KB905374.1	891375	892085	+	711	14	914	1143	553.806	668.546	9.11324	9.38488	TRUE	0.271644
3595	RLEG18_RS0118625		NZ_KB905373.1	3740926	3741159	-	234	5	408	510	692.197	835.243	9.43504	9.70605	TRUE	0.271013
2167	RLEG18_RS0111240		NZ_KB905373.1	2157722	2158939	-	1218	10	1058	1322	897.481	1082.54	9.80974	10.0802	TRUE	0.270467
5650	RLEG18_RS0129105		NZ_KB905375.1	124466	125740	-	1275	21	1380	1724	557.442	672.25	9.12268	9.39285	TRUE	0.270176
3297	RLEG18_RS0117075		NZ_KB905373.1	3392127	3392471	+	345	17	1341	1675	669.144	806.824	9.38617	9.65611	TRUE	0.269937
5633	RLEG18_RS0129020		NZ_KB905375.1	101794	102759	-	966	13	1930	2410	1259.37	1518.05	10.2985	10.568	TRUE	0.269517
2309	RLEG18_RS0111960		NZ_KB905373.1	2308027	2308554	+	528	8	700	874	742.246	894.611	9.53575	9.80512	TRUE	0.269363
6286	RLEG18_RS0132400		NZ_KB905376.1	214739	215404	-	666	15	1694	2115	957.992	1154.6	9.90387	10.1732	TRUE	0.269309
2595	RLEG18_RS0113420		NZ_KB905373.1	2616737	2617663	+	927	13	926	1156	604.237	728.161	9.23897	9.50811	TRUE	0.269142
5245	RLEG18_RS0127040		NZ_KB905374.1	663200	663967	-	768	17	1526	1905	761.457	917.612	9.57262	9.84174	TRUE	0.269121
3542	RLEG18_RS0118310		NZ_KB905373.1	3666767	3668176	+	1410	22	2839	3543	1094.67	1318.75	10.0963	10.365	TRUE	0.268673
5069	RLEG18_RS01000000136550		NZ_KB905374.1	479572	480405	-	834	11	831	1037	640.838	771.967	9.32382	9.5924	TRUE	0.26858
6332	RLEG18_RS0132630		NZ_KB905376.1	269088	270560	-	1473	35	5190	6476	1257.88	1515.14	10.2968	10.5652	TRUE	0.268453
3754	RLEG18_RS0119450		NZ_KB905373.1	3900546	3901040	-	495	5	1180	1472	2001.94	2410.74	10.9672	11.2353	TRUE	0.268076
6229	RLEG18_RS0132120		NZ_KB905376.1	152830	153513	+	684	12	729	909	515.331	620.291	9.00936	9.2768	TRUE	0.267446
6278	RLEG18_RS0132360		NZ_KB905376.1	207607	208530	+	924	9	1042	1299	982.121	1181.9	9.93976	10.2069	TRUE	0.267131
4362	RLEG18_RS01000000136470		NZ_KB905373.1	4521190	4522036	+	847	7	641	799	776.783	934.677	9.60137	9.86832	TRUE	0.266956
2078	RLEG18_RS0110770		NZ_KB905373.1	2063277	2064209	+	933	22	2383	2970	918.843	1105.47	9.84367	10.1104	TRUE	0.266769
4367	RLEG18_RS0122620		NZ_KB905373.1	4527168	4527605	+	438	7	853	1063	1033.69	1243.51	10.0136	10.2802	TRUE	0.266609
6550	RLEG18_RS0133750		NZ_KB905376.1	496680	497822	+	1143	22	2314	2883	892.238	1073.09	9.80128	10.0676	TRUE	0.266267
2800	RLEG18_RS0114515		NZ_KB905373.1	2845373	2846422	+	1050	7	472	588	571.984	687.847	9.15983	9.42594	TRUE	0.266114
2755	RLEG18_RS0114290	YdcH family protein	NZ_KB905373.1	2796334	2796534	+	201	1	106	132	899.178	1080.9	9.81246	10.078	TRUE	0.265558
283	RLEG18_RS0101490		NZ_KB905373.1	256499	256960	-	462	12	718	894	507.555	610.055	8.98742	9.2528	TRUE	0.265376
6654	RLEG18_RS0134295		NZ_KB905377.1	64939	65679	-	741	27	1433	1784	450.217	541.058	8.81448	9.07964	TRUE	0.265162
6606	RLEG18_RS0134055		NZ_KB905377.1	2911	5055	+	2145	54	4031	5018	633.226	760.939	9.30658	9.57164	TRUE	0.265059
5006	RLEG18_RS0125835		NZ_KB905374.1	409569	410612	-	1044	25	2312	2878	784.49	942.678	9.61561	9.88062	TRUE	0.26501
483	RLEG18_RS1000000139115		NZ_KB905373.1	451107	451250	-	144	3	429	534	1213.04	1457.58	10.2444	10.5094	TRUE	0.264947
6580	RLEG18_RS0133930		NZ_KB905376.1	530823	531923	-	1101	37	2891	3598	662.806	796.292	9.37244	9.63715	TRUE	0.264711
6817	RLEG18_RS0135105		NZ_KB905377.1	226804	227652	+	849	20	1745	2170	740.125	888.47	9.53163	9.79518	TRUE	0.263553
6526	RLEG18_RS0133625		NZ_KB905376.1	470292	471218	+	927	19	1389	1727	620.138	744.306	9.27645	9.53975	TRUE	0.263306
34	RLEG18_RS0100195		NZ_KB905373.1	31258	31518	-	261	8	741	921	785.72	942.719	9.61787	9.88068	TRUE	0.262812
6459	RLEG18_RS0133285		NZ_KB905376.1	393087	393911	-	825	15	3253	4043	1839.64	2207.12	10.8452	11.1079	TRUE	0.26274
3875	RLEG18_RS0120065	Fur family transcriptional regulator	NZ_KB905373.1	4017400	4017825	-	426	6	1285	1597	1816.74	2179.55	10.8271	11.0898	TRUE	0.262681
5133	RLEG18_RS0126485		NZ_KB905374.1	546966	547991	-	1026	16	1402	1741	743.306	891.029	9.53781	9.79933	TRUE	0.261515
6388	RLEG18_RS0132910		NZ_KB905376.1	323877	324110	-	234	3	240	298	678.625	813.407	9.40647	9.66783	TRUE	0.261363
1483	RLEG18_RS01000000136270		NZ_KB905373.1	1473902	1474534	+	633	10	1292	1603	1095.98	1312.64	10.098	10.3583	TRUE	0.260253
1580	RLEG18_RS0108215		NZ_KB905373.1	1568499	1568915	-	417	3	187	232	528.762	633.256	9.04647	9.30665	TRUE	0.260171
6918	RLEG18_RS1000000139050		NZ_KB905377.1	327233	327625	+	393	11	907	1125	699.446	837.477	9.45007	9.7099	TRUE	0.259835
6480	RLEG18_RS0133390		NZ_KB905376.1	416024	416884	+	861	10	937	1162	794.839	951.522	9.63452	9.89409	TRUE	0.259574
2327	RLEG18_RS0112055		NZ_KB905373.1	2329327	2330247	+	921	20	2804	3477	1189.29	1423.6	10.2159	10.4753	TRUE	0.259441
6632	RLEG18_RS0134180		NZ_KB905377.1	32068	32724	+	657	20	1950	2418	827.074	990.009	9.69187	9.9513	TRUE	0.259425
320	RLEG18_RS0101680		NZ_KB905373.1	292835	293878	-	1044	8	718	890	761.332	910.988	9.57238	9.83129	TRUE	0.258906
1119	RLEG18_RS0105840		NZ_KB905373.1	1090953	1092005	-	1053	14	1508	1869	913.72	1093.19	9.83561	10.0943	TRUE	0.258715
643	RLEG18_RS0103345		NZ_KB905373.1	616216	617496	+	1281	16	1413	1751	749.138	896.146	9.54909	9.80759	TRUE	0.258502
6247	RLEG18_RS0132205		NZ_KB905376.1	173490	174836	-	1347	16	1426	1767	756.031	904.335	9.5623	9.82071	TRUE	0.258413
4844	RLEG18_RS0125015		NZ_KB905374.1	233912	234247	-	336	5	322	399	546.293	653.455	9.09353	9.35194	TRUE	0.258413
5047	RLEG18_RS0126040		NZ_KB905374.1	451270	452046	+	777	8	456	565	483.52	578.324	8.91743	9.17573	TRUE	0.258302
4248	RLEG18_RS0122000		NZ_KB905373.1	4393264	4394274	+	1011	11	1297	1607	1000.2	1196.29	9.96607	10.2243	TRUE	0.258276
1187	RLEG18_RS0106190		NZ_KB905373.1	1161838	1162341	-	504	5	800	991	1357.25	1622.99	10.4065	10.6644	TRUE	0.25797
5638	RLEG18_RS0129040		NZ_KB905375.1	106042	106518	+	477	12	997	1235	704.78	842.75	9.46103	9.71896	TRUE	0.25793
5720	RLEG18_RS0129480		NZ_KB905375.1	210629	212521	-	1893	21	2753	3410	1112.06	1329.68	10.119	10.3769	TRUE	0.257852
2782	RLEG18_RS0114425		NZ_KB905373.1	2822090	2822716	+	627	7	440	545	533.205	637.546	9.05855	9.31638	TRUE	0.257837
3012	RLEG18_RS0115600		NZ_KB905373.1	3088748	3089281	+	534	12	1598	1979	1129.63	1350.45	10.1416	10.3992	TRUE	0.257589
6489	RLEG18_RS0133435		NZ_KB905376.1	426184	426639	+	456	5	391	484	663.356	792.662	9.37364	9.63056	TRUE	0.256923
3608	RLEG18_RS0118695		NZ_KB905373.1	3752061	3752909	-	849	17	1829	2264	912.651	1090.54	9.83392	10.0908	TRUE	0.256904
6375	RLEG18_RS0132845		NZ_KB905376.1	310050	311921	-	1872	41	4483	5545	927.523	1107.47	9.85724	10.113	TRUE	0.255808
1660	RLEG18_RS0108640		NZ_KB905373.1	1645356	1646408	+	1053	19	1820	2251	812.564	970.141	9.66634	9.92205	TRUE	0.255712
6579	RLEG18_RS01000000136660		NZ_KB905376.1	529740	530827	-	1088	31	2828	3497	773.851	923.734	9.59591	9.85133	TRUE	0.25542
528	RLEG18_RS0102755		NZ_KB905373.1	497973	498473	-	501	4	977	1208	2071.93	2472.98	11.0168	11.272	TRUE	0.255275
2036	RLEG18_RS0110560		NZ_KB905373.1	2017229	2017957	+	729	10	1637	2024	1388.64	1657.38	10.4395	10.6947	TRUE	0.25524
5372	RLEG18_RS0127690		NZ_KB905374.1	814936	817077	-	2142	17	2187	2704	1091.29	1302.48	10.0918	10.347	TRUE	0.255227
491	RLEG18_RS0102565		NZ_KB905373.1	461196	462155	-	960	18	2039	2521	960.914	1146.87	9.90826	10.1635	TRUE	0.255219
3434	RLEG18_RS0117775		NZ_KB905373.1	3547974	3549038	+	1065	11	1095	1353	844.425	1007.21	9.72183	9.97614	TRUE	0.254316
6620	RLEG18_RS1000000138020		NZ_KB905377.1	18906	19526	-	621	13	1513	1869	987.269	1177.28	9.9473	10.2012	TRUE	0.253939
1129	RLEG18_RS0105890		NZ_KB905373.1	1100960	1101436	-	477	2	408	504	1730.49	2063.54	10.757	11.0109	TRUE	0.253939
4530	RLEG18_RS0123455		NZ_KB905373.1	4697694	4698479	-	786	8	970	1198	1028.54	1226.25	10.0064	10.26	TRUE	0.253656
222	RLEG18_RS0101180		NZ_KB905373.1	200191	201198	+	1008	14	1562	1929	946.439	1128.28	9.88637	10.1399	TRUE	0.253543
4935	RLEG18_RS0125470		NZ_KB905374.1	325050	326108	-	1059	11	1350	1667	1041.07	1240.95	10.0239	10.2772	TRUE	0.253379
69	RLEG18_RS0100385		NZ_KB905373.1	61744	62100	+	357	7	541	668	655.6	781.432	9.35667	9.60998	TRUE	0.253304
4729	RLEG18_RS0124435		NZ_KB905374.1	123815	124720	+	906	23	1974	2437	728.047	867.642	9.50789	9.76096	TRUE	0.253069
5876	RLEG18_RS0130295		NZ_KB905375.1	374488	376725	-	2238	34	3878	4787	967.54	1152.92	9.91818	10.1711	TRUE	0.252894
1674	RLEG18_RS0108710		NZ_KB905373.1	1658356	1658835	-	480	6	723	892	1022.18	1217.38	9.99743	10.2496	TRUE	0.252133
5248	RLEG18_RS0127055		NZ_KB905374.1	669077	669715	+	639	6	767	946	1084.39	1291.08	10.0827	10.3344	TRUE	0.251698
5613	RLEG18_RS0128920		NZ_KB905375.1	78700	79494	+	795	14	1316	1623	797.384	949.3	9.63913	9.89072	TRUE	0.251588
6150	RLEG18_RS0131715		NZ_KB905376.1	70229	70990	+	762	13	1372	1692	895.263	1065.79	9.80617	10.0577	TRUE	0.251534
2659	RLEG18_RS0113785		NZ_KB905373.1	2695023	2695205	+	183	3	729	899	2061.32	2453.87	11.0094	11.2608	TRUE	0.251487
5586	RLEG18_RS0128780		NZ_KB905375.1	51564	53930	+	2367	42	3151	3884	636.413	757.256	9.31382	9.56464	TRUE	0.250818
2845	RLEG18_RS0114750		NZ_KB905373.1	2900506	2902104	+	1599	26	2787	3435	909.292	1081.85	9.8286	10.0793	TRUE	0.250682
3991	RLEG18_RS0120660		NZ_KB905373.1	4130524	4130916	-	393	7	891	1098	1079.74	1284.45	10.0765	10.3269	TRUE	0.250465
6750	RLEG18_RS0134765		NZ_KB905377.1	157818	160373	+	2556	57	3139	3867	467.15	555.536	8.86774	9.11774	TRUE	0.249994
6000	RLEG18_RS0130930		NZ_KB905375.1	504202	505011	-	810	5	432	532	732.915	871.273	9.5175	9.76698	TRUE	0.24948
6819	RLEG18_RS0135115		NZ_KB905377.1	228985	230388	+	1404	23	2161	2661	797.015	947.392	9.63846	9.88782	TRUE	0.249354
1407	RLEG18_RS0107330		NZ_KB905373.1	1387728	1388276	+	549	5	562	692	953.468	1133.31	9.89704	10.1463	TRUE	0.249287
2154	RLEG18_RS0111170		NZ_KB905373.1	2149136	2150347	-	1212	17	2643	3254	1318.83	1567.41	10.365	10.6142	TRUE	0.249123
3744	RLEG18_RS0119395		NZ_KB905373.1	3891002	3891598	-	597	8	671	826	711.496	845.479	9.47471	9.72363	TRUE	0.248914
5048	RLEG18_RS0126045		NZ_KB905374.1	452121	453308	+	1188	18	1352	1664	637.153	756.996	9.3155	9.56414	TRUE	0.248645
4396	RLEG18_RS0122765		NZ_KB905373.1	4554574	4554942	-	369	7	780	960	945.228	1123.02	9.88452	10.1332	TRUE	0.248645
4299	RLEG18_RS0122265		NZ_KB905373.1	4456072	4456629	+	558	15	1322	1627	747.618	888.197	9.54616	9.79474	TRUE	0.248577
6474	RLEG18_RS0133360		NZ_KB905376.1	409806	411413	+	1608	30	1795	2209	507.555	602.958	8.98742	9.23591	TRUE	0.248494
6591	RLEG18_RS0133985		NZ_KB905376.1	547028	548017	+	990	32	3044	3746	806.927	958.585	9.6563	9.90476	TRUE	0.248467
5765	RLEG18_RS0129710		NZ_KB905375.1	253803	254402	-	600	24	1901	2339	671.909	798.053	9.39212	9.64034	TRUE	0.248218
5527	RLEG18_RS0128475		NZ_KB905374.1	987820	988593	-	774	12	1133	1394	800.919	951.249	9.64551	9.89368	TRUE	0.248167
5557	RLEG18_RS0128635		NZ_KB905375.1	19300	20298	-	999	16	2072	2548	1098.52	1304.04	10.1014	10.3488	TRUE	0.247426
566	RLEG18_RS0102945		NZ_KB905373.1	538975	540033	-	1059	15	2313	2844	1308.05	1552.57	10.3532	10.6004	TRUE	0.247241
1025	RLEG18_RS0105360		NZ_KB905373.1	1000578	1001294	-	717	10	1059	1302	898.33	1066.16	9.8111	10.0582	TRUE	0.247112
6060	RLEG18_RS0131245		NZ_KB905375.1	572265	572915	+	651	9	1527	1877	1439.25	1707.79	10.4911	10.7379	TRUE	0.246813
416	RLEG18_RS0102170		NZ_KB905373.1	388921	390285	+	1365	24	1379	1695	487.408	578.324	8.92899	9.17573	TRUE	0.246748
5051	RLEG18_RS0126060		NZ_KB905374.1	456507	457382	+	876	23	2361	2902	870.779	1033.2	9.76616	10.0129	TRUE	0.246734
6127	RLEG18_RS0131595		NZ_KB905376.1	45856	47355	+	1500	23	2131	2619	785.951	932.439	9.6183	9.86487	TRUE	0.24657
3795	RLEG18_RS0119660	septal ring lytic transglycosylase RlpA family protein	NZ_KB905373.1	3939248	3939607	-	360	10	1342	1649	1138.39	1350.31	10.1528	10.3991	TRUE	0.246291
3470	RLEG18_RS0117955		NZ_KB905373.1	3590165	3591835	-	1671	23	1902	2337	701.492	832.039	9.45428	9.70051	TRUE	0.246225
6348	RLEG18_RS0132715		NZ_KB905376.1	284842	285624	-	783	8	1177	1446	1248.03	1480.1	10.2854	10.5315	TRUE	0.246038
4845	RLEG18_RS0125020		NZ_KB905374.1	234256	234552	-	297	3	346	425	978.351	1160.06	9.93421	10.18	TRUE	0.245776
4898	RLEG18_RS0125270		NZ_KB905374.1	284620	286167	+	1548	16	1100	1351	583.193	691.43	9.18783	9.43344	TRUE	0.245609
4931	RLEG18_RS0125450		NZ_KB905374.1	320105	321013	-	909	13	2592	3183	1691.34	2004.96	10.724	10.9694	TRUE	0.245406
3630	RLEG18_RS0118810		NZ_KB905373.1	3773185	3774129	-	945	7	873	1072	1057.93	1254.03	10.047	10.2924	TRUE	0.245336
6569	RLEG18_RS0133870		NZ_KB905376.1	518136	518996	+	861	10	1233	1514	1045.93	1239.76	10.0306	10.2758	TRUE	0.245277
6430	RLEG18_RS0133140		NZ_KB905376.1	365477	365797	+	321	2	233	286	988.248	1170.98	9.94873	10.1935	TRUE	0.24477
5092	RLEG18_RS0126285	ABC transporter permease	NZ_KB905374.1	502179	503090	+	912	11	2077	2549	1601.71	1897.54	10.6454	10.8899	TRUE	0.244515
4397	RLEG18_RS0122770		NZ_KB905373.1	4555066	4556877	-	1812	19	1335	1638	596.029	705.949	9.21924	9.46342	TRUE	0.24418
31	RLEG18_RS0100180		NZ_KB905373.1	30518	30754	+	237	3	1093	1341	3090.57	3660.33	11.5937	11.8378	TRUE	0.244101
5541	RLEG18_RS0128555		NZ_KB905375.1	3402	4283	+	882	17	1748	2144	872.233	1032.73	9.76857	10.0123	TRUE	0.243684
5808	RLEG18_RS0129960		NZ_KB905375.1	296250	297734	+	1485	19	3090	3790	1379.57	1633.42	10.43	10.6737	TRUE	0.243676
2221	RLEG18_RS0111515		NZ_KB905373.1	2218014	2219108	+	1095	18	2130	2612	1003.8	1188.27	9.97126	10.2146	TRUE	0.243386
6582	RLEG18_RS0133940		NZ_KB905376.1	534229	535368	-	1140	26	3376	4139	1101.46	1303.57	10.1052	10.3483	TRUE	0.243052
6360	RLEG18_RS0132775		NZ_KB905376.1	297129	297890	-	762	5	332	407	563.259	666.557	9.13765	9.38058	TRUE	0.24293
1804	RLEG18_RS0109380		NZ_KB905373.1	1787293	1788342	-	1050	12	899	1102	635.504	751.992	9.31176	9.55457	TRUE	0.242816
4679	RLEG18_RS1000000137665		NZ_KB905374.1	69684	69896	+	213	2	341	418	1446.32	1711.43	10.4982	10.741	TRUE	0.242816
5475	RLEG18_RS0128210		NZ_KB905374.1	930062	931312	+	1251	17	1878	2301	937.101	1108.36	9.87206	10.1142	TRUE	0.242149
4878	RLEG18_RS0125175		NZ_KB905374.1	265532	266467	-	936	11	676	828	521.307	616.383	9.02599	9.26768	TRUE	0.241692
4716	RLEG18_RS0124365		NZ_KB905374.1	110759	111865	-	1107	15	1822	2230	1030.38	1217.38	10.009	10.2496	TRUE	0.240605
3682	RLEG18_RS0119080		NZ_KB905373.1	3831433	3831747	+	315	7	1377	1685	1668.69	1971.13	10.7045	10.9448	TRUE	0.240305
4644	RLEG18_RS1000000139740		NZ_KB905374.1	39641	39783	-	143	2	546	668	2315.81	2735.01	11.1773	11.4173	TRUE	0.240032
6411	RLEG18_RS0133040		NZ_KB905376.1	347339	348214	-	876	38	2315	2832	516.782	610.271	9.01341	9.25331	TRUE	0.239894
4907	RLEG18_RS0125310		NZ_KB905374.1	294267	295157	+	891	21	1465	1792	591.777	698.766	9.20891	9.44866	TRUE	0.239755
6463	RLEG18_RS0133305		NZ_KB905376.1	397198	398229	-	1032	11	1089	1332	839.798	991.572	9.7139	9.95357	TRUE	0.239675
6703	RLEG18_RS0134530		NZ_KB905377.1	107048	108364	+	1317	10	592	724	502.182	592.859	8.97207	9.21155	TRUE	0.239477
6392	RLEG18_RS0132930		NZ_KB905376.1	326003	327277	+	1275	32	2822	3451	748.078	883.096	9.54704	9.78643	TRUE	0.239381
5921	RLEG18_RS0130520		NZ_KB905375.1	422557	423387	-	831	15	2024	2475	1144.61	1351.13	10.1606	10.3999	TRUE	0.239304
6163	RLEG18_RS0131790		NZ_KB905376.1	83035	84069	+	1035	20	1563	1911	662.932	782.426	9.37272	9.61181	TRUE	0.239095
5743	RLEG18_RS0129600		NZ_KB905375.1	235910	236575	+	666	12	921	1126	651.056	768.369	9.34664	9.58566	TRUE	0.239019
6218	RLEG18_RS0132065		NZ_KB905376.1	137497	138480	+	984	16	2216	2709	1174.87	1386.44	10.1983	10.4372	TRUE	0.238887
217	RLEG18_RS0101155		NZ_KB905373.1	193153	193815	-	663	12	1534	1875	1084.39	1279.48	10.0827	10.3213	TRUE	0.238677
3471	RLEG18_RS0117960		NZ_KB905373.1	3592055	3593440	-	1386	12	1035	1265	731.643	863.221	9.515	9.75359	TRUE	0.238591
6256	RLEG18_RS0132250		NZ_KB905376.1	184137	184985	+	849	7	1950	2383	2363.07	2787.65	11.2064	11.4448	TRUE	0.23839
6056	RLEG18_RS0131225		NZ_KB905375.1	567248	567757	+	510	5	311	380	527.631	622.338	9.04339	9.28155	TRUE	0.23817
134	RLEG18_RS0100720		NZ_KB905373.1	118188	118565	+	378	4	582	711	1234.25	1455.53	10.2694	10.5073	TRUE	0.237915
6450	RLEG18_RS0133240		NZ_KB905376.1	384512	385156	-	645	9	564	689	531.59	626.887	9.05417	9.29206	TRUE	0.237894
6637	RLEG18_RS0134205		NZ_KB905377.1	40355	40957	+	603	24	2514	3071	888.575	1047.81	9.79535	10.0332	TRUE	0.237809
1556	RLEG18_RS01000000136280		NZ_KB905373.1	1548111	1548649	+	539	7	949	1159	1150.03	1355.81	10.1675	10.4049	TRUE	0.237485
5831	RLEG18_RS0130070		NZ_KB905375.1	323018	324022	+	1005	23	2705	3303	997.652	1175.96	9.96239	10.1996	TRUE	0.237233
4863	RLEG18_RS0125100		NZ_KB905374.1	247658	248380	-	723	15	1728	2110	977.22	1151.87	9.93254	10.1698	TRUE	0.237225
3453	RLEG18_RS0117870		NZ_KB905373.1	3565882	3566811	-	930	8	1416	1729	1501.46	1769.77	10.5521	10.7893	TRUE	0.237201
5704	RLEG18_RS0129395		NZ_KB905375.1	188892	190295	+	1404	15	941	1149	532.155	627.251	9.0557	9.2929	TRUE	0.237197
5789	RLEG18_RS0129850		NZ_KB905375.1	277347	278045	+	699	15	1163	1420	657.701	775.193	9.36129	9.59841	TRUE	0.237125
5277	RLEG18_RS0127205		NZ_KB905374.1	698902	699822	-	921	20	1854	2263	786.357	926.547	9.61904	9.85572	TRUE	0.23668
5403	RLEG18_RS0127845		NZ_KB905374.1	846409	846720	+	312	4	236	288	500.486	589.583	8.96719	9.20355	TRUE	0.236367
5022	RLEG18_RS0125915		NZ_KB905374.1	425326	425514	+	189	6	400	488	565.521	666.011	9.14344	9.3794	TRUE	0.235966
6395	RLEG18_RS0132950		NZ_KB905376.1	329826	330833	+	1008	18	2752	3357	1296.93	1527.18	10.3409	10.5767	TRUE	0.235777
3737	RLEG18_RS0119360		NZ_KB905373.1	3885027	3885542	+	516	8	719	877	762.393	897.682	9.57439	9.81006	TRUE	0.23567
2469	RLEG18_RS0112785		NZ_KB905373.1	2487286	2488818	-	1533	21	2185	2665	882.616	1039.18	9.78564	10.0212	TRUE	0.235587
382	RLEG18_RS0102000		NZ_KB905373.1	352766	352954	-	189	4	524	639	1111.25	1308.14	10.118	10.3533	TRUE	0.235334
6208	RLEG18_RS0132015		NZ_KB905376.1	124388	125485	+	1098	18	1964	2395	925.569	1089.55	9.8542	10.0895	TRUE	0.235315
4804	RLEG18_RS0124790		NZ_KB905374.1	192962	193198	+	237	5	538	656	912.751	1074.35	9.83408	10.0693	TRUE	0.235174
2449	RLEG18_RS1000000139660		NZ_KB905373.1	2467855	2468063	-	209	3	611	745	1727.67	2033.52	10.7546	10.9898	TRUE	0.235153
6985	RLEG18_RS0135910		NZ_KB905377.1	390313	391098	-	786	28	1610	1963	487.762	574.084	8.93003	9.16512	TRUE	0.235084
3366	RLEG18_RS0117425		NZ_KB905373.1	3471367	3471891	-	525	4	219	267	464.434	546.593	8.85933	9.09432	TRUE	0.234994
5693	RLEG18_RS0129340		NZ_KB905375.1	174822	176045	+	1224	26	2767	3373	902.767	1062.32	9.81821	10.053	TRUE	0.234794
6192	RLEG18_RS0131935		NZ_KB905376.1	106231	107307	+	1077	19	2704	3295	1207.24	1420.09	10.2375	10.4718	TRUE	0.234268
1712	RLEG18_RS0108910		NZ_KB905373.1	1702833	1704665	+	1833	22	2861	3486	1103.15	1297.53	10.1074	10.3416	TRUE	0.234138
5790	RLEG18_RS0129855		NZ_KB905375.1	278071	278697	-	627	10	541	659	458.92	539.633	8.8421	9.07583	TRUE	0.233735
5382	RLEG18_RS0127740		NZ_KB905374.1	826836	827846	+	1011	13	1890	2302	1233.27	1450.02	10.2683	10.5019	TRUE	0.233586
5617	RLEG18_RS0128940		NZ_KB905375.1	82714	83667	+	954	16	1184	1442	627.728	738.003	9.294	9.52748	TRUE	0.233487
5748	RLEG18_RS0129625		NZ_KB905375.1	241019	241684	+	666	15	1382	1683	781.55	918.768	9.61019	9.84356	TRUE	0.233362
6439	RLEG18_RS0133185		NZ_KB905376.1	374135	375421	+	1287	23	1558	1897	574.618	675.386	9.16646	9.39957	TRUE	0.233109
4633	RLEG18_RS0123990		NZ_KB905374.1	31294	31746	+	453	11	968	1178	746.487	876.931	9.54397	9.77632	TRUE	0.232345
5700	RLEG18_RS0129375		NZ_KB905375.1	183314	183631	-	318	11	1264	1538	974.752	1144.92	9.92889	10.161	TRUE	0.232144
5794	RLEG18_RS0129875		NZ_KB905375.1	281978	283510	-	1533	20	1937	2356	821.56	964.624	9.68222	9.91382	TRUE	0.2316
3294	RLEG18_RS0117060		NZ_KB905373.1	3389296	3390105	+	810	17	6805	8277	3395.62	3986.91	11.7295	11.9611	TRUE	0.231598
6560	RLEG18_RS1000000139935		NZ_KB905376.1	508235	508366	-	132	3	333	405	941.592	1105.47	9.87896	10.1104	TRUE	0.231484
3136	RLEG18_RS0116270		NZ_KB905373.1	3228150	3229040	-	891	12	986	1199	697.004	818.184	9.44502	9.67628	TRUE	0.231257
1633	RLEG18_RS0108505		NZ_KB905373.1	1621123	1622073	+	951	15	2898	3524	1638.88	1923.79	10.6785	10.9097	TRUE	0.231241
4142	RLEG18_RS0121460		NZ_KB905373.1	4288758	4290032	+	1275	18	1301	1582	613.119	719.692	9.26002	9.49124	TRUE	0.231213
4900	RLEG18_RS0125280		NZ_KB905374.1	287233	288264	+	1032	17	1506	1831	751.477	881.967	9.55359	9.78458	TRUE	0.230995
6814	RLEG18_RS0135085		NZ_KB905377.1	220105	224760	+	4656	52	5307	6450	865.736	1015.71	9.75778	9.98827	TRUE	0.230487
3555	RLEG18_RS0118415		NZ_KB905373.1	3690962	3692308	-	1347	20	1853	2252	785.933	922.043	9.61826	9.84869	TRUE	0.230429
6633	RLEG18_RS0134185		NZ_KB905377.1	32702	33889	+	1188	42	4433	5387	895.341	1050.29	9.80629	10.0366	TRUE	0.230283
4911	RLEG18_RS0125350		NZ_KB905374.1	301554	302315	-	762	9	861	1046	811.522	951.704	9.66449	9.89437	TRUE	0.229882
6648	RLEG18_RS0134265		NZ_KB905377.1	56165	59416	+	3252	50	4111	4994	697.457	817.883	9.44596	9.67575	TRUE	0.229791
2134	RLEG18_RS0111055		NZ_KB905373.1	2124021	2125943	-	1923	33	3574	4341	918.714	1077.18	9.84347	10.073	TRUE	0.229573
2019	RLEG18_RS0110475		NZ_KB905373.1	1995905	1996816	-	912	15	1673	2032	946.116	1109.29	9.88587	10.1154	TRUE	0.229548
5782	RLEG18_RS0129810		NZ_KB905375.1	273332	273817	+	486	11	1646	1999	1269.34	1488.1	10.3099	10.5393	TRUE	0.229399
5596	RLEG18_RS0128830		NZ_KB905375.1	60842	61804	-	963	17	2268	2754	1131.71	1326.56	10.1443	10.3735	TRUE	0.229193
1945	RLEG18_RS0110100		NZ_KB905373.1	1922298	1923206	-	909	9	892	1083	840.741	985.369	9.71552	9.94452	TRUE	0.229002
6561	RLEG18_RS0133825		NZ_KB905376.1	508489	508926	-	438	10	1023	1242	867.792	1017.03	9.7612	9.99015	TRUE	0.228944
6365	RLEG18_RS0132800		NZ_KB905376.1	301325	302524	-	1200	21	1964	2384	793.345	929.608	9.6318	9.86048	TRUE	0.228674
5361	RLEG18_RS0127635		NZ_KB905374.1	800517	801587	-	1071	9	1726	2095	1626.81	1906.14	10.6678	10.8964	TRUE	0.228603
5001	RLEG18_RS0125805		NZ_KB905374.1	400225	404214	+	3990	70	9103	11047	1103.13	1292.29	10.1074	10.3357	TRUE	0.228325
4820	RLEG18_RS0124880		NZ_KB905374.1	205206	206186	-	981	17	1476	1791	736.508	862.699	9.52456	9.75271	TRUE	0.228157
5003	RLEG18_RS0125815		NZ_KB905374.1	405542	406255	-	714	15	1612	1956	911.62	1067.8	9.83229	10.0604	TRUE	0.228139
2959	RLEG18_RS0115325		NZ_KB905373.1	3022379	3023125	-	747	12	1201	1457	848.988	994.24	9.7296	9.95745	TRUE	0.227849
6583	RLEG18_RS0133945		NZ_KB905376.1	535365	536462	-	1098	23	1638	1986	604.124	707.073	9.2387	9.46572	TRUE	0.227015
6338	RLEG18_RS0132660		NZ_KB905376.1	274603	275373	+	771	15	1552	1880	877.688	1026.31	9.77756	10.0033	TRUE	0.225689
6771	RLEG18_RS0134870		NZ_KB905377.1	181906	182901	+	996	31	2950	3571	807.235	943.281	9.65685	9.88154	TRUE	0.224698
3739	RLEG18_RS0119370		NZ_KB905373.1	3886306	3887328	+	1023	18	1417	1715	667.786	780.197	9.38324	9.6077	TRUE	0.224454
2416	RLEG18_RS0112520		NZ_KB905373.1	2430885	2431589	-	705	5	566	685	960.254	1121.85	9.90727	10.1317	TRUE	0.224387
6562	RLEG18_RS0133830		NZ_KB905376.1	509126	510121	+	996	21	2323	2810	938.361	1095.72	9.874	10.0977	TRUE	0.223666
4138	RLEG18_RS0121440		NZ_KB905373.1	4283861	4285291	-	1431	29	4024	4867	1177.06	1374.28	10.201	10.4245	TRUE	0.223487
4453	RLEG18_RS0123065		NZ_KB905373.1	4614982	4616238	+	1257	27	4063	4914	1276.51	1490.34	10.318	10.5414	TRUE	0.223437
3035	RLEG18_RS0115750		NZ_KB905373.1	3121249	3121659	-	411	11	1417	1713	1092.74	1275.2	10.0937	10.3165	TRUE	0.22277
3981	RLEG18_RS0120610		NZ_KB905373.1	4119021	4119659	-	639	16	1228	1484	651.056	759.498	9.34664	9.5689	TRUE	0.222265
5566	RLEG18_RS0128680		NZ_KB905375.1	27985	29673	-	1689	27	2521	3046	792.043	923.802	9.62944	9.85144	TRUE	0.222005
2297	RLEG18_RS0111895		NZ_KB905373.1	2292928	2293389	-	462	8	908	1097	962.799	1122.87	9.91109	10.133	TRUE	0.221884
1096	RLEG18_RS1000000138455		NZ_KB905373.1	1070043	1070210	+	168	1	149	180	1263.94	1473.96	10.3037	10.5255	TRUE	0.221769
6204	RLEG18_RS0131995		NZ_KB905376.1	119285	120529	+	1245	27	4009	4843	1259.54	1468.8	10.2987	10.5204	TRUE	0.221743
1700	RLEG18_RS0108845		NZ_KB905373.1	1682947	1683333	-	387	11	914	1104	704.845	821.844	9.46116	9.68272	TRUE	0.221559
4140	RLEG18_RS0121450	ROK family transcriptional regulator	NZ_KB905373.1	4286536	4287747	+	1212	15	3873	4678	2190.26	2553.77	11.0969	11.3184	TRUE	0.221525
2936	RLEG18_RS0115210		NZ_KB905373.1	2995325	2996632	-	1308	18	2830	3418	1333.69	1554.94	10.3812	10.6026	TRUE	0.221435
5844	RLEG18_RS0130135		NZ_KB905375.1	336524	337315	-	792	19	2113	2552	943.378	1099.87	9.88169	10.1031	TRUE	0.22142
5160	RLEG18_RS0126615		NZ_KB905374.1	575845	576591	-	747	10	1531	1849	1298.72	1514.08	10.3429	10.5642	TRUE	0.221356
5745	RLEG18_RS0129610		NZ_KB905375.1	237341	239233	-	1893	35	3149	3803	763.211	889.756	9.57594	9.79727	TRUE	0.221329
1690	RLEG18_RS0108795		NZ_KB905373.1	1674985	1675359	-	375	4	406	490	861.005	1003.11	9.74988	9.97027	TRUE	0.220387
5731	RLEG18_RS0129535		NZ_KB905375.1	222968	224239	+	1272	23	1692	2042	624.04	727.011	9.28549	9.50583	TRUE	0.220338
4841	RLEG18_RS0125000		NZ_KB905374.1	230634	230855	-	222	3	441	532	1246.97	1452.12	10.2842	10.5039	TRUE	0.219732
5883	RLEG18_RS0130330		NZ_KB905375.1	384528	385451	-	924	23	2113	2549	779.312	907.517	9.60606	9.82578	TRUE	0.219723
6884	RLEG18_RS0135375		NZ_KB905377.1	291181	293247	+	2067	49	2860	3450	495.119	576.548	8.95163	9.1713	TRUE	0.219666
3785	RLEG18_RS0119610		NZ_KB905373.1	3927672	3928271	+	600	6	1324	1597	1871.87	2179.55	10.8703	11.0898	TRUE	0.219546
1220	RLEG18_RS0106360		NZ_KB905373.1	1201684	1202205	+	522	10	1538	1855	1304.66	1519	10.3495	10.5689	TRUE	0.219448
3506	RLEG18_RS0118135		NZ_KB905373.1	3628896	3630170	+	1275	21	3094	3731	1249.8	1454.85	10.2875	10.5067	TRUE	0.219174
6102	RLEG18_RS0131470		NZ_KB905376.1	22483	23202	+	720	15	1448	1746	818.874	953.16	9.6775	9.89657	TRUE	0.219077
1951	RLEG18_RS0110130		NZ_KB905373.1	1928580	1929554	-	975	21	3446	4155	1391.99	1620.18	10.4429	10.6619	TRUE	0.219011
4159	RLEG18_RS0121545		NZ_KB905373.1	4304876	4305919	-	1044	12	1369	1650	967.747	1125.94	9.91849	10.1369	TRUE	0.218428
3989	RLEG18_RS0120650		NZ_KB905373.1	4127537	4127926	+	390	13	849	1023	553.993	644.385	9.11372	9.33178	TRUE	0.218054
5592	RLEG18_RS0128810		NZ_KB905375.1	56732	57448	-	717	7	1290	1554	1563.26	1817.88	10.6103	10.828	TRUE	0.2177
1439	RLEG18_RS0107495		NZ_KB905373.1	1427835	1428413	+	579	7	812	978	984.006	1144.07	9.94252	10.16	TRUE	0.217439
295	RLEG18_RS0101555		NZ_KB905373.1	270466	271629	-	1164	12	1321	1591	933.816	1085.68	9.86699	10.0844	TRUE	0.217388
3117	RLEG18_RS0116175		NZ_KB905373.1	3199374	3201293	-	1920	42	6355	7653	1283.53	1492.09	10.3259	10.5431	TRUE	0.217218
5957	RLEG18_RS0130700		NZ_KB905375.1	457705	458874	+	1170	15	1224	1474	692.197	804.672	9.43504	9.65226	TRUE	0.217218
976	RLEG18_RS0105080		NZ_KB905373.1	947525	948280	-	756	9	1050	1264	989.661	1150.05	9.95079	10.1675	TRUE	0.216692
6678	RLEG18_RS1000000140180		NZ_KB905377.1	80442	80561	-	120	1	54	65	458.072	532.263	8.83943	9.056	TRUE	0.216565
6065	RLEG18_RS0131270		NZ_KB905375.1	575633	576367	+	735	17	2311	2780	1153.16	1339.09	10.1714	10.387	TRUE	0.215652
6638	RLEG18_RS0134210		NZ_KB905377.1	41046	42863	+	1818	62	4940	5942	675.889	784.791	9.40064	9.61616	TRUE	0.215522
2034	RLEG18_RS0110550		NZ_KB905373.1	2016063	2016725	+	663	7	686	825	831.316	965.092	9.69925	9.91452	TRUE	0.21527
2745	RLEG18_RS0114240		NZ_KB905373.1	2787331	2787840	-	510	4	395	475	837.678	972.403	9.71025	9.92541	TRUE	0.21516
1926	RLEG18_RS0110005		NZ_KB905373.1	1907427	1908134	-	708	16	1117	1343	592.206	687.336	9.20996	9.42487	TRUE	0.214915
4349	RLEG18_RS0122530		NZ_KB905373.1	4508298	4509050	+	753	14	975	1172	590.767	685.508	9.20645	9.42103	TRUE	0.214583
3644	RLEG18_RS0118880		NZ_KB905373.1	3789316	3790701	-	1386	23	3798	4565	1400.77	1625.27	10.452	10.6665	TRUE	0.21446
5813	RLEG18_RS0129985		NZ_KB905375.1	302607	303614	-	1008	17	2056	2471	1025.92	1190.25	10.0027	10.217	TRUE	0.214339
5986	RLEG18_RS0130860		NZ_KB905375.1	489640	490842	+	1203	15	2512	3019	1420.59	1648.1	10.4723	10.6866	TRUE	0.214319
2479	RLEG18_RS0112835		NZ_KB905373.1	2493880	2494284	-	405	4	699	840	1482.37	1719.62	10.5337	10.7479	TRUE	0.214182
4770	RLEG18_RS0124615		NZ_KB905374.1	159720	160757	-	1038	25	1636	1966	555.115	643.956	9.11664	9.33082	TRUE	0.214175
6761	RLEG18_RS0134825		NZ_KB905377.1	170630	171796	+	1167	36	2694	3237	634.797	736.297	9.31015	9.52414	TRUE	0.213992
1544	RLEG18_RS0108035		NZ_KB905373.1	1531944	1533074	-	1131	15	1692	2033	956.861	1109.84	9.90217	10.1161	TRUE	0.213965
234	RLEG18_RS0101245		NZ_KB905373.1	209531	210256	+	726	16	2180	2619	1155.78	1340.38	10.1747	10.3884	TRUE	0.213773
6129	RLEG18_RS0131605		NZ_KB905376.1	48404	49420	-	1017	17	1748	2100	872.233	1011.54	9.76857	9.98234	TRUE	0.213769
6540	RLEG18_RS0133700		NZ_KB905376.1	484559	486256	-	1698	16	1808	2172	958.558	1111.61	9.90472	10.1184	TRUE	0.213714
3625	RLEG18_RS0118785		NZ_KB905373.1	3769866	3770123	+	258	2	353	424	1497.22	1736	10.5481	10.7615	TRUE	0.213481
242	RLEG18_RS0101285		NZ_KB905373.1	218562	218873	-	312	9	627	753	590.969	685.118	9.20694	9.42021	TRUE	0.213269
4937	RLEG18_RS0125480		NZ_KB905374.1	327037	328272	-	1236	11	1381	1658	1064.98	1234.25	10.0566	10.2694	TRUE	0.212815
2294	RLEG18_RS0111880		NZ_KB905373.1	2289835	2291061	-	1227	14	1254	1505	759.818	880.281	9.56951	9.78182	TRUE	0.212311
5924	RLEG18_RS0130535		NZ_KB905375.1	426710	428569	+	1860	36	4850	5819	1142.82	1323.61	10.1584	10.3703	TRUE	0.211871
41	RLEG18_RS0100235		NZ_KB905373.1	34426	34818	+	393	4	356	427	754.97	874.139	9.56028	9.77172	TRUE	0.211444
577	RLEG18_RS0103005		NZ_KB905373.1	552016	552900	-	885	8	642	770	680.746	788.158	9.41097	9.62234	TRUE	0.21137
3738	RLEG18_RS0119365		NZ_KB905373.1	3885564	3886172	-	609	8	923	1107	978.704	1133.11	9.93473	10.1461	TRUE	0.211337
5697	RLEG18_RS0129360		NZ_KB905375.1	179578	180864	+	1287	23	2103	2522	775.624	897.904	9.59921	9.81042	TRUE	0.211204
4494	RLEG18_RS0123275		NZ_KB905373.1	4662359	4663546	+	1188	15	2620	3142	1481.66	1715.25	10.533	10.7442	TRUE	0.211201
1574	RLEG18_RS0108185		NZ_KB905373.1	1562795	1562992	-	198	3	407	488	1150.83	1332.02	10.1685	10.3794	TRUE	0.210937
6975	RLEG18_RS01000000136900		NZ_KB905377.1	384967	385410	+	444	19	1121	1344	500.486	579.24	8.96719	9.17802	TRUE	0.210832
1940	RLEG18_RS0110070		NZ_KB905373.1	1917928	1919346	-	1419	24	4405	5279	1556.95	1801.16	10.6045	10.8147	TRUE	0.210207
1646	RLEG18_RS0108570		NZ_KB905373.1	1632367	1633002	-	636	10	903	1082	765.998	886.013	9.5812	9.79118	TRUE	0.209987
5716	RLEG18_RS0129460		NZ_KB905375.1	205248	206453	-	1206	25	4428	5305	1502.48	1737.63	10.5531	10.7629	TRUE	0.209782
379	RLEG18_RS0101985		NZ_KB905373.1	350352	351287	+	936	14	1592	1907	964.617	1115.41	9.91381	10.1234	TRUE	0.209549
2008	RLEG18_RS0110420	FtsH protease activity modulator HflK	NZ_KB905373.1	1982566	1983645	-	1080	15	1907	2284	1078.45	1246.86	10.0747	10.2841	TRUE	0.209343
493	RLEG18_RS0102575		NZ_KB905373.1	462628	463113	-	486	7	430	515	521.087	602.451	9.02538	9.2347	TRUE	0.209321
2943	RLEG18_RS0115245		NZ_KB905373.1	3006309	3006914	-	606	11	1766	2115	1361.88	1574.46	10.4114	10.6206	TRUE	0.209257
5357	RLEG18_RS0127615		NZ_KB905374.1	793514	794962	-	1449	29	3866	4630	1130.85	1307.36	10.1432	10.3524	TRUE	0.209255
3726	RLEG18_RS0119300		NZ_KB905373.1	3877519	3877800	-	282	6	739	885	1044.8	1207.83	10.029	10.2382	TRUE	0.209188
2843	RLEG18_RS0114740	FecR domain-containing protein	NZ_KB905373.1	2897028	2898050	+	1023	13	2284	2735	1490.36	1722.77	10.5414	10.7505	TRUE	0.209063
812	RLEG18_RS0104220		NZ_KB905373.1	789827	790618	-	792	19	2853	3416	1273.76	1472.23	10.3149	10.5238	TRUE	0.208913
4881	RLEG18_RS0125190		NZ_KB905374.1	268532	269302	-	771	8	588	704	623.487	720.602	9.28421	9.49306	TRUE	0.208844
3327	RLEG18_RS0117230		NZ_KB905373.1	3422725	3423597	+	873	7	1238	1482	1500.25	1733.66	10.551	10.7596	TRUE	0.208619
6939	RLEG18_RS0135675		NZ_KB905377.1	346697	346906	+	210	6	442	529	624.9	721.967	9.28748	9.49579	TRUE	0.208306
6558	RLEG18_RS1000000140305		NZ_KB905376.1	507393	507742	+	350	10	854	1022	724.432	836.881	9.50071	9.70888	TRUE	0.208172
1140	RLEG18_RS0105945		NZ_KB905373.1	1109330	1110043	+	714	8	544	651	576.831	666.352	9.17201	9.38014	TRUE	0.208136
4782	RLEG18_RS0124675		NZ_KB905374.1	174845	176803	-	1959	28	2802	3353	848.887	980.592	9.72943	9.93751	TRUE	0.20808
1722	RLEG18_RS01000000136295		NZ_KB905373.1	1713260	1713880	-	621	5	880	1053	1492.97	1724.53	10.544	10.752	TRUE	0.208015
6070	RLEG18_RS0131305		NZ_KB905375.1	579275	579541	-	267	6	682	816	964.213	1113.66	9.91321	10.1211	TRUE	0.207882
4908	RLEG18_RS0125335		NZ_KB905374.1	298606	299682	+	1077	19	2111	2525	942.485	1088.23	9.88033	10.0878	TRUE	0.207442
6318	RLEG18_RS0132560		NZ_KB905376.1	253450	254388	-	939	14	1025	1226	621.063	717.093	9.2786	9.48602	TRUE	0.20742
4556	RLEG18_RS0123590		NZ_KB905373.1	4720526	4721215	+	690	15	1944	2325	1099.37	1269.24	10.1025	10.3098	TRUE	0.207287
5754	RLEG18_RS0129655		NZ_KB905375.1	246062	247105	-	1044	12	638	763	451.003	520.662	8.81699	9.0242	TRUE	0.207211
5750	RLEG18_RS0129635		NZ_KB905375.1	242393	243154	+	762	8	1077	1288	1142	1318.37	10.1573	10.3645	TRUE	0.207199
6351	RLEG18_RS0132730		NZ_KB905376.1	288449	289408	+	960	10	1302	1556	1104.46	1274.16	10.1091	10.3153	TRUE	0.206197
1526	RLEG18_RS0107945		NZ_KB905373.1	1514367	1515260	-	894	14	1975	2360	1196.68	1380.37	10.2248	10.4308	TRUE	0.206019
1100	RLEG18_RS0105750		NZ_KB905373.1	1072942	1073415	+	474	6	339	405	479.279	552.735	8.90472	9.11044	TRUE	0.205721
3243	RLEG18_RS0116805		NZ_KB905373.1	3337005	3339089	-	2085	22	2640	3153	1017.94	1173.58	9.99143	10.1967	TRUE	0.205272
279	RLEG18_RS0101470		NZ_KB905373.1	253183	253674	-	492	7	1539	1838	1865.01	2150.11	10.865	11.0702	TRUE	0.205228
1238	RLEG18_RS0106455		NZ_KB905373.1	1218509	1218823	+	315	5	778	929	1319.93	1521.45	10.3662	10.5712	TRUE	0.204993
5075	RLEG18_RS0126190		NZ_KB905374.1	485827	487248	+	1422	23	3196	3816	1178.74	1358.61	10.203	10.4079	TRUE	0.204879
4522	RLEG18_RS0123415		NZ_KB905373.1	4690855	4691262	+	408	15	3710	4429	2098.08	2417.84	11.0349	11.2395	TRUE	0.204647
3246	RLEG18_RS0116820		NZ_KB905373.1	3340785	3341081	-	297	6	1022	1220	1444.91	1665.03	10.4968	10.7013	TRUE	0.204571
5974	RLEG18_RS0130785		NZ_KB905375.1	476268	478325	-	2058	13	1188	1418	775.198	893.194	9.59842	9.80283	TRUE	0.204407
6524	RLEG18_RS0133610		NZ_KB905376.1	468037	468471	+	435	7	403	481	488.368	562.678	8.93182	9.13617	TRUE	0.204342
2322	RLEG18_RS0112025		NZ_KB905373.1	2321381	2322292	-	912	12	1076	1284	760.625	876.187	9.57104	9.77509	TRUE	0.204052
545	RLEG18_RS0102840	branched-chain amino acid ABC transporter permease	NZ_KB905373.1	515290	516183	+	894	19	2055	2452	917.483	1056.77	9.84154	10.0454	TRUE	0.203905
6173	RLEG18_RS1000000139385		NZ_KB905376.1	90446	90619	+	174	3	321	383	907.661	1045.42	9.82601	10.0299	TRUE	0.203856
1371	RLEG18_RS0107155		NZ_KB905373.1	1348897	1350117	-	1221	15	1072	1279	606.238	698.22	9.24374	9.44754	TRUE	0.203796
189	RLEG18_RS0101005		NZ_KB905373.1	167120	167758	-	639	14	1571	1874	951.893	1096.11	9.89466	10.0982	TRUE	0.203523
1767	RLEG18_RS0109190		NZ_KB905373.1	1748391	1750268	-	1878	23	3352	3998	1236.28	1423.4	10.2718	10.4751	TRUE	0.203341
1565	RLEG18_RS0108140		NZ_KB905373.1	1554590	1555303	-	714	15	1724	2056	974.958	1122.39	9.9292	10.1324	TRUE	0.203165
3157	RLEG18_RS0116375		NZ_KB905373.1	3247836	3248690	-	855	18	2582	3079	1216.81	1400.72	10.2489	10.4519	TRUE	0.203058
6677	RLEG18_RS0134405		NZ_KB905377.1	78012	79958	-	1947	52	3866	4610	630.664	725.956	9.30073	9.50374	TRUE	0.20301
3712	RLEG18_RS0119230		NZ_KB905373.1	3859571	3860959	-	1389	24	2302	2745	813.643	936.578	9.66825	9.87126	TRUE	0.203003
5593	RLEG18_RS1000000140155		NZ_KB905375.1	57661	58260	-	600	11	707	843	545.213	627.549	9.09068	9.29358	TRUE	0.202907
2617	RLEG18_RS1000000139680		NZ_KB905373.1	2644024	2644140	+	117	3	432	515	1221.52	1405.72	10.2545	10.4571	TRUE	0.202626
3677	RLEG18_RS0119050		NZ_KB905373.1	3827460	3828761	+	1302	24	3713	4426	1312.36	1510.13	10.3579	10.5605	TRUE	0.202503
6210	RLEG18_RS0132025		NZ_KB905376.1	126600	127301	+	702	11	1564	1864	1206.1	1387.61	10.2361	10.4384	TRUE	0.202246
6542	RLEG18_RS0133710		NZ_KB905376.1	487148	488077	-	930	12	1486	1771	1050.45	1208.51	10.0368	10.239	TRUE	0.202215
730	RLEG18_RS0103800		NZ_KB905373.1	712804	713694	+	891	20	2581	3076	1094.71	1259.42	10.0963	10.2985	TRUE	0.20221
3970	RLEG18_RS0120555		NZ_KB905373.1	4109237	4109668	+	432	5	1206	1437	2046.05	2353.42	10.9986	11.2005	TRUE	0.201915
4753	RLEG18_RS0124545		NZ_KB905374.1	149802	150584	-	783	23	3081	3671	1136.33	1306.98	10.1502	10.352	TRUE	0.201859
6513	RLEG18_RS0133555		NZ_KB905376.1	454883	455977	-	1095	20	2476	2950	1050.17	1207.83	10.0364	10.2382	TRUE	0.201788
6720	RLEG18_RS0134615		NZ_KB905377.1	120845	121942	-	1098	35	3908	4656	947.167	1089.33	9.88747	10.0892	TRUE	0.201745
4834	RLEG18_RS0124965		NZ_KB905374.1	225071	225523	-	453	10	565	673	479.279	551.097	8.90472	9.10616	TRUE	0.20144
6138	RLEG18_RS0131655		NZ_KB905376.1	57604	58032	+	429	7	675	804	817.985	940.526	9.67593	9.87732	TRUE	0.201393
951	RLEG18_RS0104955		NZ_KB905373.1	929014	929814	-	801	15	2214	2637	1252.06	1439.57	10.2901	10.4914	TRUE	0.201327
5473	RLEG18_RS0128200		NZ_KB905374.1	927395	929044	+	1650	23	2771	3300	1021.99	1174.89	9.99717	10.1983	TRUE	0.201144
4602	RLEG18_RS01000000136495		NZ_KB905374.1	3709	4115	-	407	7	676	805	819.197	941.696	9.67807	9.87912	TRUE	0.20105
1831	RLEG18_RS01000000136325		NZ_KB905373.1	1812228	1813221	+	994	8	477	568	505.788	581.395	8.98239	9.18337	TRUE	0.200986
1682	RLEG18_RS0108750		NZ_KB905373.1	1666368	1667612	-	1245	25	2873	3421	974.845	1120.54	9.92903	10.13	TRUE	0.200945
3332	RLEG18_RS0117255		NZ_KB905373.1	3429717	3430751	-	1035	9	1073	1277	1011.34	1161.88	9.98205	10.1822	TRUE	0.200193
5013	RLEG18_RS0125870		NZ_KB905374.1	416741	417127	+	387	8	1763	2098	1869.4	2147.48	10.8684	11.0684	TRUE	0.200067
2662	RLEG18_RS0113800		NZ_KB905373.1	2697631	2698800	+	1170	17	3481	4142	1736.98	1995.14	10.7624	10.9623	TRUE	0.19991
2861	RLEG18_RS0114830		NZ_KB905373.1	2918754	2919773	-	1020	19	1623	1931	724.611	832.226	9.50106	9.70083	TRUE	0.19977
6004	RLEG18_RS0130950		NZ_KB905375.1	509458	510324	+	867	4	253	301	536.538	616.197	9.06754	9.26725	TRUE	0.199711
2963	RLEG18_RS0115345		NZ_KB905373.1	3026179	3027468	-	1290	22	3178	3780	1225.38	1406.96	10.259	10.4584	TRUE	0.199352
5287	RLEG18_RS0127260		NZ_KB905374.1	709401	710402	-	1002	11	1331	1583	1026.42	1178.42	10.0034	10.2026	TRUE	0.199235
2526	RLEG18_RS0113075		NZ_KB905373.1	2538695	2539447	-	753	10	555	660	470.796	540.452	8.87896	9.07802	TRUE	0.199063
5136	RLEG18_RS0126500		NZ_KB905374.1	550853	551908	+	1056	18	2380	2830	1121.62	1287.44	10.1314	10.3303	TRUE	0.198925
2561	RLEG18_RS0113245		NZ_KB905373.1	2575984	2576829	-	846	16	1531	1820	811.699	931.46	9.6648	9.86335	TRUE	0.198549
3563	RLEG18_RS0118455		NZ_KB905373.1	3702120	3703985	+	1866	31	2919	3470	798.753	916.602	9.6416	9.84015	TRUE	0.198546
6855	RLEG18_RS0135250		NZ_KB905377.1	254794	255783	-	990	24	1895	2252	669.789	768.369	9.38756	9.58566	TRUE	0.198094
5346	RLEG18_RS0127560		NZ_KB905374.1	776493	777530	+	1038	10	722	858	612.459	702.587	9.25847	9.45653	TRUE	0.198064
1936	RLEG18_RS0110050		NZ_KB905373.1	1914910	1915086	+	177	2	234	278	992.489	1138.22	9.95491	10.1526	TRUE	0.197661
414	RLEG18_RS0102160		NZ_KB905373.1	387374	387892	-	519	23	2056	2442	758.29	869.422	9.56661	9.76391	TRUE	0.197308
481	RLEG18_RS0102510		NZ_KB905373.1	449752	450069	+	318	8	1700	2019	1802.6	2066.61	10.8159	11.0131	TRUE	0.197191
3002	RLEG18_RS0115545		NZ_KB905373.1	3079032	3079589	-	558	8	757	899	802.686	920.201	9.64869	9.8458	TRUE	0.197113
6673	RLEG18_RS1000000140175		NZ_KB905377.1	75956	76180	+	225	5	289	343	490.307	561.742	8.93754	9.13376	TRUE	0.196224
5834	RLEG18_RS0130085		NZ_KB905375.1	326864	328231	+	1368	28	3571	4236	1081.86	1238.83	10.0793	10.2748	TRUE	0.195459
5310	RLEG18_RS0127380		NZ_KB905374.1	734639	735616	-	978	18	1421	1685	669.671	766.55	9.38731	9.58224	TRUE	0.194927
6615	RLEG18_RS0134095		NZ_KB905377.1	14535	15026	+	492	14	969	1149	587.132	672.055	9.19754	9.39244	TRUE	0.194895
3052	RLEG18_RS0115840		NZ_KB905373.1	3140520	3140801	-	282	4	636	754	1348.77	1543.56	10.3974	10.592	TRUE	0.194623
5316	RLEG18_RS0127410		NZ_KB905374.1	740784	741230	+	447	6	755	895	1067.42	1221.48	10.0599	10.2544	TRUE	0.194496
6101	RLEG18_RS0131465		NZ_KB905376.1	21797	22198	-	402	5	944	1119	1601.55	1832.62	10.6453	10.8397	TRUE	0.194436
1531	RLEG18_RS0107970		NZ_KB905373.1	1519357	1520889	+	1533	18	2824	3347	1330.86	1522.64	10.3781	10.5724	TRUE	0.194213
3320	RLEG18_RS0117190		NZ_KB905373.1	3413105	3414307	-	1203	26	3484	4129	1136.7	1300.42	10.1506	10.3448	TRUE	0.194133
2639	RLEG18_RS0113675	efflux RND transporter permease subunit	NZ_KB905373.1	2669008	2672115	+	3108	43	5176	6134	1021.09	1168.12	9.9959	10.19	TRUE	0.194075
1659	RLEG18_RS0108635		NZ_KB905373.1	1644331	1645206	-	876	15	1881	2229	1063.74	1216.83	10.0549	10.2489	TRUE	0.193982
4542	RLEG18_RS0123520		NZ_KB905373.1	4708901	4709416	+	516	9	2229	2641	2100.91	2402.92	11.0368	11.2306	TRUE	0.193772
1593	RLEG18_RS0108275		NZ_KB905373.1	1581893	1582375	-	483	9	1135	1344	1069.78	1222.84	10.0631	10.256	TRUE	0.192926
5029	RLEG18_RS0125950		NZ_KB905374.1	432589	433812	+	1224	24	2352	2785	831.316	950.226	9.69925	9.89213	TRUE	0.192874
4853	RLEG18_RS0125055		NZ_KB905374.1	239311	239838	+	528	7	925	1095	1120.94	1280.94	10.1305	10.323	TRUE	0.19249
3772	RLEG18_RS0119540		NZ_KB905373.1	3916703	3917434	-	732	8	419	496	444.287	507.697	8.79535	8.98782	TRUE	0.192475
6856	RLEG18_RS1000000140030		NZ_KB905377.1	255910	256297	+	388	5	969	1147	1643.97	1878.48	10.683	10.8753	TRUE	0.192382
5410	RLEG18_RS0127880		NZ_KB905374.1	854438	856120	-	1683	23	2917	3452	1075.84	1229.01	10.0713	10.2633	TRUE	0.192032
3521	RLEG18_RS0118210		NZ_KB905373.1	3650774	3651046	-	273	3	409	484	1156.49	1321.1	10.1755	10.3675	TRUE	0.191991
3733	RLEG18_RS0119340		NZ_KB905373.1	3881403	3881630	-	228	7	720	852	872.518	996.677	9.76904	9.96098	TRUE	0.191941
4532	RLEG18_RS0123470		NZ_KB905373.1	4699549	4700034	-	486	14	1811	2143	1097.31	1253.45	10.0998	10.2917	TRUE	0.19193
6073	RLEG18_RS0131320		NZ_KB905375.1	580986	582743	-	1758	27	3945	4667	1239.43	1415.42	10.2755	10.467	TRUE	0.191555
3456	RLEG18_RS0117885		NZ_KB905373.1	3569262	3571145	-	1884	36	6069	7178	1430.06	1632.73	10.4819	10.6731	TRUE	0.191208
6539	RLEG18_RS0133695		NZ_KB905376.1	483501	484544	-	1044	21	1123	1328	453.628	517.835	8.82537	9.01635	TRUE	0.190982
575	RLEG18_RS0102995		NZ_KB905373.1	551359	551737	-	379	19	1766	2088	788.455	899.891	9.62288	9.81361	TRUE	0.190721
2393	RLEG18_RS0112400		NZ_KB905373.1	2401376	2402911	-	1536	26	2460	2908	802.604	915.87	9.64855	9.839	TRUE	0.190454
3190	RLEG18_RS0116545		NZ_KB905373.1	3283648	3284139	+	492	12	1620	1915	1145.18	1306.77	10.1614	10.3518	TRUE	0.190435
3794	RLEG18_RS0119655		NZ_KB905373.1	3937827	3939113	-	1287	9	747	883	704.073	803.398	9.45958	9.64997	TRUE	0.19039
2535	RLEG18_RS0113120		NZ_KB905373.1	2552599	2552949	-	351	12	1524	1801	1077.32	1228.98	10.0732	10.2632	TRUE	0.19002
6973	RLEG18_RS1000000138350		NZ_KB905377.1	380485	381156	-	672	11	732	865	564.493	643.926	9.14081	9.33075	TRUE	0.189941
4190	RLEG18_RS0121710		NZ_KB905373.1	4337508	4339796	+	2289	14	1894	2238	1147.6	1309.02	10.1644	10.3543	TRUE	0.189858
5386	RLEG18_RS0127760		NZ_KB905374.1	831132	831797	-	666	10	1008	1191	855.067	975.269	9.73989	9.92966	TRUE	0.189763
4652	RLEG18_RS0124055		NZ_KB905374.1	45926	46546	-	621	19	3206	3787	1431.36	1632.13	10.4832	10.6725	TRUE	0.189366
2165	RLEG18_RS0111230		NZ_KB905373.1	2156606	2156956	-	351	8	1738	2052	1842.89	2100.39	10.8478	11.0364	TRUE	0.188687
6792	RLEG18_RS0134975		NZ_KB905377.1	203920	204849	+	930	27	2458	2902	772.25	880.129	9.59292	9.78157	TRUE	0.188647
4568	RLEG18_RS0123650		NZ_KB905373.1	4729259	4729744	-	486	11	1092	1289	842.112	959.562	9.71787	9.90623	TRUE	0.188364
6224	RLEG18_RS0132095		NZ_KB905376.1	144524	145339	+	816	9	499	589	470.325	535.902	8.87751	9.06583	TRUE	0.188313
6595	RLEG18_RS0134005		NZ_KB905376.1	551038	552138	+	1101	32	3649	4306	967.306	1101.89	9.91783	10.1058	TRUE	0.187932
1919	RLEG18_RS0109970		NZ_KB905373.1	1898053	1898589	-	537	17	961	1134	479.528	546.232	8.90547	9.09337	TRUE	0.187897
3826	RLEG18_RS0119820		NZ_KB905373.1	3968241	3969155	-	915	11	1639	1934	1263.94	1439.72	10.3037	10.4916	TRUE	0.187857
3862	RLEG18_RS0120000		NZ_KB905373.1	4005647	4006069	+	423	9	1817	2144	1712.59	1950.72	10.742	10.9298	TRUE	0.187831
5344	RLEG18_RS0127550		NZ_KB905374.1	774676	775311	+	636	8	1046	1234	1109.13	1263.1	10.1152	10.3028	TRUE	0.187544
5497	RLEG18_RS0128325		NZ_KB905374.1	953291	954082	+	792	9	868	1024	818.12	931.687	9.67617	9.8637	TRUE	0.187534
4546	RLEG18_RS0123540		NZ_KB905373.1	4711574	4712641	+	1068	24	3186	3758	1126.09	1282.21	10.1371	10.3244	TRUE	0.187304
3013	RLEG18_RS0115605		NZ_KB905373.1	3089314	3090525	+	1212	20	2698	3181	1144.33	1302.41	10.1603	10.347	TRUE	0.186675
4079	RLEG18_RS0121120		NZ_KB905373.1	4221862	4222422	+	561	9	637	751	600.395	683.298	9.22977	9.41637	TRUE	0.186604
2964	RLEG18_RS0115350		NZ_KB905373.1	3027672	3028676	+	1005	16	1777	2095	942.122	1072.2	9.87977	10.0664	TRUE	0.186591
4658	RLEG18_RS0124085		NZ_KB905374.1	52698	53069	+	372	5	492	580	834.709	949.885	9.70513	9.89161	TRUE	0.186479
3158	RLEG18_RS0116380		NZ_KB905373.1	3248700	3249701	-	1002	13	1723	2031	1124.3	1279.32	10.1348	10.3212	TRUE	0.186352
5123	RLEG18_RS0126435		NZ_KB905374.1	534205	535746	+	1542	15	1552	1829	877.688	998.471	9.77756	9.96358	TRUE	0.186011
2841	RLEG18_RS0114730		NZ_KB905373.1	2895124	2895522	-	399	6	746	879	1054.7	1199.64	10.0426	10.2284	TRUE	0.185772
6657	RLEG18_RS0134310		NZ_KB905377.1	67081	67725	+	645	15	999	1177	564.955	642.537	9.14199	9.32764	TRUE	0.185642
5379	RLEG18_RS0127725		NZ_KB905374.1	824105	824884	+	780	8	511	602	541.84	616.197	9.08172	9.26725	TRUE	0.185525
959	RLEG18_RS0104995		NZ_KB905373.1	935195	935896	+	702	9	579	682	545.728	620.518	9.09204	9.27733	TRUE	0.185293
3540	RLEG18_RS0118300		NZ_KB905373.1	3664275	3665579	+	1305	14	1087	1280	658.63	748.677	9.36332	9.5482	TRUE	0.184877
4774	RLEG18_RS0124635		NZ_KB905374.1	164889	166385	-	1497	31	3901	4593	1067.47	1213.24	10.06	10.2447	TRUE	0.184678
4088	RLEG18_RS0121165		NZ_KB905373.1	4230813	4231976	+	1164	21	2493	2935	1007.03	1144.46	9.97589	10.1605	TRUE	0.184562
6508	RLEG18_RS0133530		NZ_KB905376.1	447519	448337	+	819	9	570	671	537.245	610.51	9.06944	9.25387	TRUE	0.184436
6565	RLEG18_RS0133845		NZ_KB905376.1	512735	513721	+	987	22	2362	2780	910.746	1034.75	9.8309	10.0151	TRUE	0.184161
5848	RLEG18_RS0130155		NZ_KB905375.1	339020	341038	-	2019	54	5121	6027	804.453	913.945	9.65186	9.83596	TRUE	0.184099
4013	RLEG18_RS01000000136460		NZ_KB905373.1	4153358	4153606	-	249	5	458	539	777.026	882.737	9.60182	9.78584	TRUE	0.184022
6697	RLEG18_RS0134500		NZ_KB905377.1	101408	103945	+	2538	36	6295	7408	1483.31	1685.04	10.5346	10.7186	TRUE	0.183962
6035	RLEG18_RS0131105		NZ_KB905375.1	536821	537372	+	552	8	811	954	859.945	976.498	9.7481	9.93147	TRUE	0.183372
4700	RLEG18_RS0124285		NZ_KB905374.1	93935	94411	+	477	5	931	1095	1579.5	1793.32	10.6253	10.8084	TRUE	0.183163
1774	RLEG18_RS0109225		NZ_KB905373.1	1754683	1755600	-	918	12	1295	1523	915.437	1039.28	9.83832	10.0214	TRUE	0.183049
6438	RLEG18_RS0133180		NZ_KB905376.1	373165	374106	+	942	12	2388	2808	1688.08	1916.15	10.7212	10.904	TRUE	0.182825
4984	RLEG18_RS0125720		NZ_KB905374.1	384296	384895	-	600	13	1219	1433	795.427	902.642	9.63559	9.81801	TRUE	0.182425
2893	RLEG18_RS0114990		NZ_KB905373.1	2951911	2953362	-	1452	19	5144	6047	2296.61	2606.15	11.1653	11.3477	TRUE	0.182414
6408	RLEG18_RS0133025	ABC transporter ATP-binding protein	NZ_KB905376.1	344206	345015	-	810	18	4686	5508	2208.36	2505.73	11.1088	11.291	TRUE	0.182256
4837	RLEG18_RS0124980		NZ_KB905374.1	227846	228700	-	855	18	2172	2553	1023.59	1161.42	9.99943	10.1817	TRUE	0.182254
4980	RLEG18_RS0125700		NZ_KB905374.1	378502	380148	-	1647	34	3368	3958	840.297	953.256	9.71476	9.89672	TRUE	0.181964
4310	RLEG18_RS0122320		NZ_KB905373.1	4468879	4469541	+	663	19	2516	2956	1123.3	1273.98	10.1335	10.3151	TRUE	0.181599
5083	RLEG18_RS0126230		NZ_KB905374.1	494506	495336	+	831	23	2674	3141	986.219	1118.29	9.94576	10.1271	TRUE	0.181309
4274	RLEG18_RS0122130		NZ_KB905373.1	4429750	4430196	+	447	3	338	397	955.73	1083.63	9.90046	10.0817	TRUE	0.181201
2896	RLEG18_RS0115005		NZ_KB905373.1	2956347	2957561	-	1215	19	2063	2423	921.055	1044.27	9.84714	10.0283	TRUE	0.181135
6423	RLEG18_RS0133100		NZ_KB905376.1	357666	358514	+	849	10	883	1037	749.032	849.164	9.54888	9.7299	TRUE	0.181015
5854	RLEG18_RS0130185		NZ_KB905375.1	351210	351845	-	636	7	522	613	632.575	717.093	9.30509	9.48602	TRUE	0.180922
3153	RLEG18_RS0116355		NZ_KB905373.1	3243128	3243514	-	387	10	534	627	452.982	513.429	8.82331	9.00402	TRUE	0.18071
1887	RLEG18_RS0109805		NZ_KB905373.1	1867594	1868454	-	861	8	1097	1288	1163.21	1318.37	10.1839	10.3645	TRUE	0.180654
5805	RLEG18_RS0129945		NZ_KB905375.1	293897	294619	+	723	12	1235	1450	873.023	989.463	9.76988	9.9505	TRUE	0.180627
4828	RLEG18_RS0124935		NZ_KB905374.1	219868	220773	+	906	20	2310	2712	979.765	1110.38	9.93629	10.1168	TRUE	0.180549
6045	RLEG18_RS0131170		NZ_KB905375.1	554938	556623	-	1686	15	2035	2389	1150.83	1304.18	10.1685	10.3489	TRUE	0.180463
4306	RLEG18_RS0122300		NZ_KB905373.1	4465676	4466494	+	819	20	4680	5494	1984.98	2249.42	10.9549	11.1353	TRUE	0.180433
76	RLEG18_RS01000000136155		NZ_KB905373.1	68244	69164	+	921	26	3376	3963	1101.46	1248.14	10.1052	10.2856	TRUE	0.180363
6440	RLEG18_RS0133190		NZ_KB905376.1	375490	376185	-	696	8	438	514	464.434	526.121	8.85933	9.03925	TRUE	0.179922
6838	RLEG18_RS0135180		NZ_KB905377.1	240527	241024	+	498	9	542	636	510.854	578.665	8.99677	9.17659	TRUE	0.179819
6061	RLEG18_RS0131250		NZ_KB905375.1	573033	573848	+	816	16	2711	3180	1437.31	1627.5	10.4892	10.6684	TRUE	0.179286
6284	RLEG18_RS0132390		NZ_KB905376.1	213543	213893	+	351	7	821	963	994.913	1126.53	9.95843	10.1377	TRUE	0.179238
3637	RLEG18_RS0118845		NZ_KB905373.1	3780254	3780616	+	363	5	769	902	1304.66	1477.23	10.3495	10.5287	TRUE	0.179229
609	RLEG18_RS0103170		NZ_KB905373.1	584187	586553	+	2367	33	3353	3932	861.905	975.691	9.75139	9.93028	TRUE	0.178896
4561	RLEG18_RS0123615		NZ_KB905373.1	4724370	4725266	+	897	14	2509	2942	1520.24	1720.79	10.5701	10.7489	TRUE	0.17877
372	RLEG18_RS0101950		NZ_KB905373.1	337852	338595	+	744	13	1444	1693	942.245	1066.42	9.87996	10.0586	TRUE	0.178596
3652	RLEG18_RS0118925		NZ_KB905373.1	3802173	3802865	-	693	10	1232	1444	1045.08	1182.44	10.0294	10.2076	TRUE	0.178153
5652	RLEG18_RS0129125		NZ_KB905375.1	127010	127792	+	783	14	895	1049	542.294	613.565	9.08293	9.26107	TRUE	0.17814
344	RLEG18_RS1000000139100		NZ_KB905373.1	312313	312480	+	168	2	779	913	3304.06	3738.12	11.69	11.8681	TRUE	0.178076
688	RLEG18_RS0103580	ribonuclease J	NZ_KB905373.1	664377	666044	+	1668	31	2343	2746	641.136	725.357	9.32449	9.50255	TRUE	0.178059
3721	RLEG18_RS0119275		NZ_KB905373.1	3871722	3872735	-	1014	20	3047	3571	1292.36	1462.09	10.3358	10.5138	TRUE	0.178023
2296	RLEG18_RS0111890		NZ_KB905373.1	2292020	2292784	+	765	10	1911	2239	1621.07	1833.44	10.6627	10.8403	TRUE	0.177611
5774	RLEG18_RS0129775		NZ_KB905375.1	265700	266365	+	666	25	3716	4353	1260.89	1425.81	10.3002	10.4776	TRUE	0.177344
4934	RLEG18_RS0125465		NZ_KB905374.1	323133	324935	+	1803	16	940	1101	498.365	563.482	8.96106	9.13823	TRUE	0.177167
468	RLEG18_RS0102445		NZ_KB905373.1	439302	440156	-	855	8	981	1149	1040.2	1176.1	10.0227	10.1998	TRUE	0.177139
6795	RLEG18_RS0134985		NZ_KB905377.1	205843	206697	+	855	18	2490	2916	1173.46	1326.56	10.1965	10.3735	TRUE	0.17693
4989	RLEG18_RS0125745		NZ_KB905374.1	388538	388939	+	402	6	801	938	1132.46	1280.16	10.1452	10.3221	TRUE	0.17687
4095	RLEG18_RS0121200		NZ_KB905373.1	4239441	4239698	+	258	6	515	603	728.108	822.96	9.50801	9.68468	TRUE	0.17667
5867	RLEG18_RS0130255		NZ_KB905375.1	363823	365514	-	1692	40	4362	5107	925.051	1045.49	9.85339	10.03	TRUE	0.176571
5243	RLEG18_RS0127030		NZ_KB905374.1	660076	661698	+	1623	32	2613	3059	692.675	782.785	9.43603	9.61247	TRUE	0.176438
6246	RLEG18_RS0132200		NZ_KB905376.1	172248	173477	-	1230	14	845	989	511.998	578.47	9	9.1761	TRUE	0.176104
1291	RLEG18_RS0106745		NZ_KB905373.1	1270480	1270914	-	435	8	1157	1354	1226.83	1385.93	10.2607	10.4366	TRUE	0.175924
2916	RLEG18_RS0115110		NZ_KB905373.1	2976506	2976967	-	462	15	2629	3076	1486.75	1679.22	10.538	10.7136	TRUE	0.175626
5598	RLEG18_RS0128840		NZ_KB905375.1	62421	63551	-	1131	19	2354	2754	1050.98	1186.92	10.0375	10.213	TRUE	0.175499
5026	RLEG18_RS0125935		NZ_KB905374.1	429506	430849	+	1344	26	3178	3718	1036.86	1170.98	10.018	10.1935	TRUE	0.175492
1641	RLEG18_RS0108545		NZ_KB905373.1	1627473	1629041	+	1569	19	1956	2288	873.283	986.087	9.77031	9.94557	TRUE	0.175265
6251	RLEG18_RS0132225		NZ_KB905376.1	178785	180068	+	1284	31	3572	4178	977.439	1103.62	9.93286	10.108	TRUE	0.175165
6402	RLEG18_RS0132990		NZ_KB905376.1	337285	338061	-	777	11	852	996	657.032	741.446	9.35982	9.5342	TRUE	0.174377
6901	RLEG18_RS0135465		NZ_KB905377.1	308141	309628	-	1488	26	1961	2292	639.8	721.862	9.32148	9.49558	TRUE	0.174102
5291	RLEG18_RS0127280		NZ_KB905374.1	713794	714642	-	849	13	897	1048	585.314	660.132	9.19307	9.36661	TRUE	0.173544
3244	RLEG18_RS0116810		NZ_KB905373.1	3339317	3339745	+	429	9	1604	1874	1511.83	1705.06	10.5621	10.7356	TRUE	0.173532
3913	RLEG18_RS0120260		NZ_KB905373.1	4058023	4058439	+	417	8	823	961	872.669	983.663	9.76929	9.94202	TRUE	0.172729
2772	RLEG18_RS0114375		NZ_KB905373.1	2810586	2811218	-	633	8	698	815	740.125	834.22	9.53163	9.70428	TRUE	0.172658
378	RLEG18_RS1000000140095		NZ_KB905373.1	348904	350007	-	1104	19	1963	2292	876.408	987.811	9.77546	9.94809	TRUE	0.172632
4829	RLEG18_RS0124940		NZ_KB905374.1	221300	221578	-	279	10	830	969	704.073	793.481	9.45958	9.63205	TRUE	0.17247
4840	RLEG18_RS0124995		NZ_KB905374.1	229710	230627	-	918	16	2144	2503	1136.7	1281.01	10.1506	10.3231	TRUE	0.172438
9	RLEG18_RS0100040		NZ_KB905373.1	8936	10654	-	1719	12	2385	2784	1685.96	1899.77	10.7194	10.8916	TRUE	0.172255
2797	RLEG18_RS0114500		NZ_KB905373.1	2837530	2838159	-	630	8	3677	4292	3898.91	4393.22	11.9289	12.1011	TRUE	0.172206
5462	RLEG18_RS0128145		NZ_KB905374.1	912542	913900	+	1359	26	3465	4044	1130.5	1273.65	10.1427	10.3148	TRUE	0.172012
2374	RLEG18_RS0112305		NZ_KB905373.1	2376061	2376981	-	921	23	2799	3266	1032.32	1162.79	10.0117	10.1834	TRUE	0.171698
4779	RLEG18_RS0124660		NZ_KB905374.1	170744	172096	-	1353	33	2027	2365	521.05	586.854	9.02528	9.19686	TRUE	0.171579
4886	RLEG18_RS0125210		NZ_KB905374.1	272852	273883	-	1032	13	1495	1744	975.523	1098.54	9.93003	10.1014	TRUE	0.171339
5345	RLEG18_RS0127555		NZ_KB905374.1	775471	776493	+	1023	9	1063	1240	1001.91	1128.22	9.96854	10.1398	TRUE	0.171283
2919	RLEG18_RS0115125		NZ_KB905373.1	2979015	2979812	+	798	8	925	1079	980.825	1104.45	9.93785	10.1091	TRUE	0.171254
5871	RLEG18_RS0130270		NZ_KB905375.1	369072	370844	+	1773	38	4163	4856	929.314	1046.42	9.86002	10.0313	TRUE	0.17123
4545	RLEG18_RS0123535		NZ_KB905373.1	4711100	4711474	+	375	7	751	876	910.085	1024.75	9.82986	10.0011	TRUE	0.171203
6009	RLEG18_RS0130975		NZ_KB905375.1	513583	514437	+	855	16	1352	1577	716.798	807.095	9.48542	9.65659	TRUE	0.171172
6933	RLEG18_RS0135645		NZ_KB905377.1	340849	342153	+	1305	22	1322	1542	509.74	573.951	8.99362	9.16478	TRUE	0.171165
6297	RLEG18_RS0132455		NZ_KB905376.1	226485	227288	+	804	22	2197	2562	847.124	953.607	9.72643	9.89725	TRUE	0.17082
1998	RLEG18_RS0110370		NZ_KB905373.1	1969583	1970152	-	570	6	1224	1427	1730.49	1947.54	10.757	10.9274	TRUE	0.170467
2921	RLEG18_RS0115135		NZ_KB905373.1	2980635	2981597	-	963	9	2396	2793	2258.31	2541.21	11.141	11.3113	TRUE	0.170272
922	RLEG18_RS0104800		NZ_KB905373.1	896278	897066	-	789	12	1359	1584	960.678	1080.9	9.90791	10.078	TRUE	0.170112
3504	RLEG18_RS0118125		NZ_KB905373.1	3626747	3627703	+	957	23	4526	5275	1669.27	1878.05	10.705	10.875	TRUE	0.170019
5751	RLEG18_RS0129640		NZ_KB905375.1	243202	244266	+	1065	13	949	1106	619.245	696.666	9.27437	9.44432	TRUE	0.169956
4978	RLEG18_RS0125690		NZ_KB905374.1	376609	377454	-	846	11	1621	1889	1250.06	1406.22	10.2878	10.4576	TRUE	0.169823
4498	RLEG18_RS0123295		NZ_KB905373.1	4669650	4669907	+	258	3	496	578	1402.49	1577.68	10.4538	10.6236	TRUE	0.169814
6575	RLEG18_RS0133900		NZ_KB905376.1	523739	524821	+	1083	16	1355	1579	718.388	808.118	9.48862	9.65842	TRUE	0.169803
5955	RLEG18_RS0130690		NZ_KB905375.1	455186	456463	+	1278	17	2777	3236	1385.69	1558.74	10.4364	10.6062	TRUE	0.169769
557	RLEG18_RS0102900		NZ_KB905373.1	527661	528278	-	618	11	817	952	630.042	708.691	9.2993	9.46901	TRUE	0.16971
6396	RLEG18_RS0132955		NZ_KB905376.1	330997	331758	-	762	10	969	1129	821.984	924.5	9.68297	9.85253	TRUE	0.169562
6733	RLEG18_RS01000000136715		NZ_KB905377.1	137018	137443	+	426	12	1370	1596	968.454	1089.09	9.91954	10.0889	TRUE	0.16937
1888	RLEG18_RS0109810		NZ_KB905373.1	1868557	1869966	+	1410	19	1680	1957	750.059	843.432	9.55086	9.72013	TRUE	0.169267
6899	RLEG18_RS0135455		NZ_KB905377.1	306285	306776	-	492	10	1197	1394	1015.39	1141.5	9.98782	10.1567	TRUE	0.168892
232	RLEG18_RS0101235		NZ_KB905373.1	208481	208900	+	420	6	997	1161	1409.56	1584.51	10.461	10.6298	TRUE	0.168787
6903	RLEG18_RS0135475		NZ_KB905377.1	311355	312854	-	1500	37	4753	5534	1089.7	1224.76	10.0897	10.2583	TRUE	0.168569
702	RLEG18_RS0103660		NZ_KB905373.1	680497	681867	+	1371	22	1547	1801	596.496	670.353	9.22037	9.38878	TRUE	0.16841
6074	RLEG18_RS0131325		NZ_KB905375.1	582799	583329	-	531	6	671	781	948.661	1065.89	9.88975	10.0578	TRUE	0.168095
4402	RLEG18_RS0122795		NZ_KB905373.1	4561038	4561757	+	720	10	1259	1465	1067.99	1199.64	10.0607	10.2284	TRUE	0.167707
839	RLEG18_RS0104355		NZ_KB905373.1	814458	815045	-	588	9	1033	1202	973.638	1093.64	9.92724	10.0949	TRUE	0.167681
259	RLEG18_RS0101370		NZ_KB905373.1	234839	235381	-	543	19	2366	2753	1056.33	1186.49	10.0448	10.2125	TRUE	0.167639
5842	RLEG18_RS0130130		NZ_KB905375.1	334377	336185	+	1809	25	2795	3252	948.378	1065.18	9.88932	10.0569	TRUE	0.167564
497	RLEG18_RS0102595		NZ_KB905373.1	466172	466909	-	738	8	710	826	752.85	845.479	9.55622	9.72363	TRUE	0.167408
6781	RLEG18_RS1000000140000		NZ_KB905377.1	195821	196043	-	223	8	625	727	662.72	744.144	9.37225	9.53944	TRUE	0.167184
6454	RLEG18_RS0133260		NZ_KB905376.1	387934	388935	-	1002	13	2102	2445	1371.61	1540.1	10.4216	10.5888	TRUE	0.167157
4821	RLEG18_RS0124885		NZ_KB905374.1	206304	209591	+	3288	67	8356	9719	1057.95	1187.84	10.0471	10.2141	TRUE	0.16708
3090	RLEG18_RS0116035		NZ_KB905373.1	3173025	3173588	-	564	8	889	1034	942.652	1058.38	9.88058	10.0476	TRUE	0.167066
5784	RLEG18_RS1000000139865		NZ_KB905375.1	274395	274631	+	237	2	466	542	1976.5	2219.13	10.9487	11.1158	TRUE	0.167048
4061	RLEG18_RS0121020		NZ_KB905373.1	4199418	4199876	-	459	7	503	585	609.551	684.338	9.2516	9.41857	TRUE	0.166963
1917	RLEG18_RS0109960		NZ_KB905373.1	1896740	1897462	+	723	11	1530	1779	1179.88	1324.33	10.2044	10.371	TRUE	0.16662
5641	RLEG18_RS0129055		NZ_KB905375.1	110420	112948	-	2529	28	2712	3153	821.621	922.102	9.68233	9.84878	TRUE	0.166453
2641	RLEG18_RS0113685		NZ_KB905373.1	2673865	2674905	+	1041	11	998	1160	769.622	863.531	9.58801	9.7541	TRUE	0.166098
5437	RLEG18_RS0128020		NZ_KB905374.1	884319	885632	+	1314	22	2203	2560	849.438	952.862	9.73036	9.89612	TRUE	0.165759
1103	RLEG18_RS0105765		NZ_KB905373.1	1075471	1076667	-	1197	14	1761	2046	1067.02	1196.71	10.0594	10.2249	TRUE	0.165496
5340	RLEG18_RS0127530		NZ_KB905374.1	766578	772874	-	6297	43	2913	3384	574.661	644.428	9.16657	9.33188	TRUE	0.165309
4932	RLEG18_RS0125455		NZ_KB905374.1	321290	321760	+	471	4	835	970	1770.79	1985.75	10.7902	10.9555	TRUE	0.165293
2015	RLEG18_RS0110455		NZ_KB905373.1	1990889	1992298	-	1410	16	3358	3900	1780.33	1995.99	10.7979	10.9629	TRUE	0.164957
1085	RLEG18_RS0105670		NZ_KB905373.1	1061610	1061807	-	198	5	570	662	967.041	1084.18	9.91743	10.0824	TRUE	0.164954
4639	RLEG18_RS1000000139730		NZ_KB905374.1	37026	37146	-	121	1	62	72	525.934	589.583	9.03874	9.20355	TRUE	0.164813
4028	RLEG18_RS0120845		NZ_KB905373.1	4166039	4166995	-	957	13	1780	2067	1161.49	1302	10.1818	10.3465	TRUE	0.164746
2286	RLEG18_RS0111840		NZ_KB905373.1	2282288	2282761	-	474	11	1216	1412	937.736	1051.13	9.87304	10.0377	TRUE	0.164682
1794	RLEG18_RS0109330		NZ_KB905373.1	1775935	1776576	+	642	11	1272	1477	980.922	1099.51	9.93799	10.1026	TRUE	0.164656
2851	RLEG18_RS0114780		NZ_KB905373.1	2907681	2908076	-	396	5	1298	1507	2202.14	2468.06	11.1047	11.2692	TRUE	0.164474
1854	RLEG18_RS0109635		NZ_KB905373.1	1833871	1834068	-	198	2	205	238	869.488	974.45	9.76402	9.92845	TRUE	0.164422
3499	RLEG18_RS0118100		NZ_KB905373.1	3621966	3622529	+	564	4	553	642	1172.75	1314.28	10.1957	10.3601	TRUE	0.164379
2388	RLEG18_RS0112375		NZ_KB905373.1	2394766	2395587	+	822	18	1473	1710	694.177	777.923	9.43916	9.60348	TRUE	0.164324
6250	RLEG18_RS0132220		NZ_KB905376.1	177127	178575	-	1449	23	2643	3068	974.786	1092.3	9.92894	10.0931	TRUE	0.164207
2738	RLEG18_RS0114205		NZ_KB905373.1	2778098	2778835	+	738	8	1096	1272	1162.15	1302	10.1826	10.3465	TRUE	0.163936
1021	RLEG18_RS0105340		NZ_KB905373.1	995791	996138	+	348	7	461	535	558.654	625.848	9.12581	9.28967	TRUE	0.163857
1480	RLEG18_RS0107705		NZ_KB905373.1	1471533	1472318	+	786	12	730	847	516.038	577.983	9.01133	9.17488	TRUE	0.16355
1358	RLEG18_RS0107090		NZ_KB905373.1	1336992	1337795	-	804	12	1473	1709	1041.27	1166.2	10.0241	10.1876	TRUE	0.16348
2385	RLEG18_RS0112360		NZ_KB905373.1	2391139	2392035	-	897	15	2779	3224	1571.58	1760.02	10.618	10.7814	TRUE	0.163371
7025	RLEG18_RS1000000138425		NZ_KB905377.1	427870	428097	+	228	7	431	500	522.299	584.904	9.02873	9.19206	TRUE	0.163325
4704	RLEG18_RS0124305		NZ_KB905374.1	98182	99072	+	891	11	819	950	631.584	707.202	9.30283	9.46598	TRUE	0.163149
6635	RLEG18_RS0134195		NZ_KB905377.1	35156	37183	+	2028	27	2327	2699	731.093	818.563	9.51391	9.67695	TRUE	0.163039
6226	RLEG18_RS0132105		NZ_KB905376.1	146360	147778	+	1419	19	1015	1177	453.161	507.266	8.82388	8.9866	TRUE	0.162719
834	RLEG18_RS1000000139145		NZ_KB905373.1	806790	806954	+	165	3	420	487	1187.59	1329.29	10.2138	10.3764	TRUE	0.162617
5043	RLEG18_RS0126020		NZ_KB905374.1	447015	448337	-	1323	29	2258	2618	660.489	739.238	9.36739	9.5299	TRUE	0.162504
6695	RLEG18_RS0134495		NZ_KB905377.1	98275	100881	+	2607	41	4279	4961	885.316	990.828	9.79005	9.95249	TRUE	0.162442
202	RLEG18_RS0101070		NZ_KB905373.1	178926	179162	+	237	3	182	211	514.624	575.936	9.00737	9.16976	TRUE	0.162389
6275	RLEG18_RS0132345		NZ_KB905376.1	204322	204993	-	672	12	1262	1463	892.109	998.334	9.80108	9.96338	TRUE	0.162303
5369	RLEG18_RS0127675		NZ_KB905374.1	809362	811881	-	2520	28	2763	3203	837.072	936.724	9.70921	9.87148	TRUE	0.162273
6180	RLEG18_RS0131875		NZ_KB905376.1	94252	95262	-	1011	15	1503	1742	849.978	950.976	9.73128	9.89327	TRUE	0.161984
4352	RLEG18_RS0122545		NZ_KB905373.1	4510459	4511412	-	954	14	3225	3737	1954.08	2185.79	10.9323	11.0939	TRUE	0.161666
5737	RLEG18_RS0129565		NZ_KB905375.1	229389	231104	-	1716	28	3416	3958	1034.9	1157.53	10.0153	10.1768	TRUE	0.161548
4476	RLEG18_RS0123180		NZ_KB905373.1	4643607	4644539	-	933	9	845	979	796.442	890.744	9.63743	9.79887	TRUE	0.161442
3719	RLEG18_RS0119265		NZ_KB905373.1	3867580	3870504	-	2925	44	5450	6314	1050.71	1175.07	10.0372	10.1985	TRUE	0.161383
3281	RLEG18_RS0116995		NZ_KB905373.1	3377819	3378403	-	585	15	3200	3707	1809.67	2023.69	10.8215	10.9828	TRUE	0.161265
7021	RLEG18_RS0136090		NZ_KB905377.1	421745	423364	-	1620	47	4701	5445	848.462	948.665	9.72871	9.88975	TRUE	0.161049
5390	RLEG18_RS0127780		NZ_KB905374.1	835841	836674	+	834	17	3172	3674	1582.79	1769.71	10.6283	10.7893	TRUE	0.161044
6619	RLEG18_RS1000000140170		NZ_KB905377.1	17460	18548	-	1089	38	2460	2849	549.15	613.934	9.10106	9.26194	TRUE	0.160882
6681	RLEG18_RS0134425		NZ_KB905377.1	82636	83415	+	780	17	962	1114	480.027	536.598	8.90697	9.0677	TRUE	0.160725
400	RLEG18_RS0102090		NZ_KB905373.1	374350	374544	+	195	6	456	528	644.694	720.602	9.33247	9.49306	TRUE	0.160589
3840	RLEG18_RS0119890		NZ_KB905373.1	3981666	3982913	+	1248	19	3042	3522	1358.14	1517.92	10.4074	10.5679	TRUE	0.16046
4859	RLEG18_RS0125080		NZ_KB905374.1	243534	244550	-	1017	20	3004	3478	1274.12	1424.01	10.3153	10.4757	TRUE	0.160458
5773	RLEG18_RS0129770		NZ_KB905375.1	264508	265449	+	942	33	6123	7087	1573.95	1758.58	10.6202	10.7802	TRUE	0.160021
5125	RLEG18_RS0126445		NZ_KB905374.1	536936	537880	+	945	15	1774	2053	1003.23	1120.75	9.97044	10.1303	TRUE	0.159812
6406	RLEG18_RS0133015	Fe(3+)-hydroxamate ABC transporter permease FhuB	NZ_KB905376.1	341344	343311	-	1968	24	3949	4570	1395.78	1559.26	10.4469	10.6066	TRUE	0.159792
2858	RLEG18_RS0114815	TRAP transporter substrate-binding protein	NZ_KB905373.1	2915519	2916622	-	1104	27	6728	7786	2113.79	2361.37	11.0456	11.2054	TRUE	0.159789
6254	RLEG18_RS0132240		NZ_KB905376.1	181998	183143	-	1146	13	1292	1495	843.061	941.696	9.71949	9.87912	TRUE	0.159624
5998	RLEG18_RS0130920		NZ_KB905375.1	501550	503082	-	1533	10	1484	1717	1258.85	1405.99	10.2979	10.4574	TRUE	0.159484
1775	RLEG18_RS0109230		NZ_KB905373.1	1755702	1756205	-	504	8	949	1098	1006.27	1123.89	9.97481	10.1343	TRUE	0.159483
889	RLEG18_RS0104615		NZ_KB905373.1	862237	863232	+	996	12	1414	1636	999.558	1116.39	9.96515	10.1246	TRUE	0.159475
713	RLEG18_RS01000000136215		NZ_KB905373.1	696365	696577	-	213	4	446	516	945.834	1056.34	9.88544	10.0449	TRUE	0.159412
4370	RLEG18_RS0122635		NZ_KB905373.1	4529362	4530108	-	747	12	988	1143	698.418	779.97	9.44795	9.60727	TRUE	0.159327
3474	RLEG18_RS0117975		NZ_KB905373.1	3594828	3596780	-	1953	47	11898	13764	2147.41	2398.06	11.0684	11.2277	TRUE	0.159265
2514	RLEG18_RS0113010		NZ_KB905373.1	2529919	2530587	-	669	10	880	1018	746.487	833.606	9.54397	9.70322	TRUE	0.159247
1903	RLEG18_RS0109890		NZ_KB905373.1	1883912	1884832	+	921	15	2226	2575	1258.85	1405.72	10.2979	10.4571	TRUE	0.159204
2759	RLEG18_RS0114310		NZ_KB905373.1	2798525	2799157	+	633	3	403	466	1139.52	1271.97	10.1542	10.3129	TRUE	0.158635
4663	RLEG18_RS0124110		NZ_KB905374.1	57417	58703	+	1287	23	2009	2323	740.955	827.055	9.53324	9.69184	TRUE	0.158596
4826	RLEG18_RS0124925		NZ_KB905374.1	218380	218589	+	210	3	192	222	542.9	605.961	9.08454	9.24308	TRUE	0.158538
3	RLEG18_RS0100010		NZ_KB905373.1	3563	3838	-	276	6	1511	1747	2136.25	2384.26	11.0609	11.2193	TRUE	0.158461
3515	RLEG18_RS0118180		NZ_KB905373.1	3637432	3640980	-	3549	43	2319	2681	457.48	510.553	8.83756	8.99592	TRUE	0.158353
3043	RLEG18_RS0115790		NZ_KB905373.1	3130784	3132412	-	1629	30	3088	3570	873.164	974.45	9.77011	9.92845	TRUE	0.158336
3041	RLEG18_RS0115780		NZ_KB905373.1	3127938	3129350	+	1413	18	2180	2520	1027.36	1146.41	10.0047	10.1629	TRUE	0.15818
1251	RLEG18_RS0106545	gephyrin-like molybdotransferase Glp	NZ_KB905373.1	1230956	1232176	+	1221	11	2002	2314	1543.87	1722.6	10.5923	10.7504	TRUE	0.158032
4833	RLEG18_RS0124960		NZ_KB905374.1	224052	225071	-	1020	15	3106	3590	1756.51	1959.82	10.7785	10.9365	TRUE	0.158011
10	RLEG18_RS0100045		NZ_KB905373.1	10654	11100	-	447	9	944	1091	889.753	992.648	9.79726	9.95514	TRUE	0.157877
6925	RLEG18_RS1000000140065		NZ_KB905377.1	332146	332361	-	216	6	354	409	500.486	558.194	8.96719	9.12462	TRUE	0.157436
5042	RLEG18_RS0126015		NZ_KB905374.1	446231	446950	+	720	13	1365	1577	890.695	993.347	9.79879	9.95615	TRUE	0.157366
6315	RLEG18_RS0132545		NZ_KB905376.1	250078	251001	-	924	19	1481	1711	661.213	737.41	9.36897	9.52632	TRUE	0.157353
2383	RLEG18_RS0112350		NZ_KB905373.1	2387882	2388994	+	1113	12	857	990	605.814	675.564	9.24273	9.39995	TRUE	0.157218
265	RLEG18_RS0101400		NZ_KB905373.1	241857	242537	-	681	15	3203	3700	1811.36	2019.87	10.8229	10.98	TRUE	0.157186
4499	RLEG18_RS0123300		NZ_KB905373.1	4670040	4670627	-	588	5	1309	1512	2220.8	2476.25	11.1169	11.2739	TRUE	0.157078
6103	RLEG18_RS0131475		NZ_KB905376.1	23248	24432	+	1185	14	819	946	496.244	553.319	8.95491	9.11197	TRUE	0.157061
6650	RLEG18_RS0134275		NZ_KB905377.1	60158	61264	+	1107	39	3057	3531	664.922	741.389	9.37704	9.53409	TRUE	0.157045
5072	RLEG18_RS0126175		NZ_KB905374.1	483081	484127	+	1047	19	1935	2235	863.907	963.245	9.75473	9.91176	TRUE	0.157026
840	RLEG18_RS0104360		NZ_KB905373.1	815242	815733	-	492	9	1445	1669	1361.96	1518.54	10.4115	10.5685	TRUE	0.156999
5845	RLEG18_RS01000000136600		NZ_KB905375.1	337564	338165	-	602	10	658	760	558.169	622.338	9.12456	9.28155	TRUE	0.156997
1082	RLEG18_RS0105650		NZ_KB905373.1	1058245	1059204	-	960	16	2071	2392	1097.99	1224.2	10.1007	10.2576	TRUE	0.156975
4313	RLEG18_RS0122335		NZ_KB905373.1	4470978	4471766	+	789	17	2904	3354	1449.06	1615.57	10.5009	10.6578	TRUE	0.156926
5289	RLEG18_RS0127270		NZ_KB905374.1	711528	713030	-	1503	13	994	1148	648.609	723.122	9.3412	9.49809	TRUE	0.15689
1597	RLEG18_RS0108305		NZ_KB905373.1	1586771	1587769	+	999	15	2776	3206	1569.89	1750.19	10.6164	10.7733	TRUE	0.156852
1754	RLEG18_RS0109120		NZ_KB905373.1	1738366	1739259	+	894	17	2163	2498	1079.31	1203.25	10.0759	10.2327	TRUE	0.156825
4966	RLEG18_RS0125630		NZ_KB905374.1	361414	362154	-	741	7	575	664	696.802	776.753	9.44461	9.60131	TRUE	0.156706
4010	RLEG18_RS0120750		NZ_KB905373.1	4150230	4152224	+	1995	26	2718	3138	886.78	988.308	9.79243	9.94882	TRUE	0.156385
3783	RLEG18_RS0119600		NZ_KB905373.1	3925616	3926509	-	894	10	1392	1607	1180.81	1315.92	10.2056	10.3619	TRUE	0.156295
6932	RLEG18_RS0135640		NZ_KB905377.1	339730	340836	+	1107	25	2241	2587	760.399	847.362	9.57061	9.72684	TRUE	0.156222
1090	RLEG18_RS1000000139155		NZ_KB905373.1	1065055	1065789	-	735	11	1115	1287	859.849	958.073	9.74794	9.90399	TRUE	0.156053
6599	RLEG18_RS0134025		NZ_KB905376.1	555106	556611	-	1506	31	2816	3250	770.568	858.488	9.58978	9.74565	TRUE	0.155877
2404	RLEG18_RS0112470		NZ_KB905373.1	2414997	2416415	+	1419	21	3347	3862	1352	1505.93	10.4009	10.5564	TRUE	0.155564
6005	RLEG18_RS0130955		NZ_KB905375.1	510604	511809	+	1206	12	2439	2814	1724.13	1920.24	10.7517	10.9071	TRUE	0.155417
1422	RLEG18_RS0107410		NZ_KB905373.1	1406612	1407778	-	1167	13	5231	6035	3413.35	3801.43	11.737	11.8923	TRUE	0.155352
5035	RLEG18_RS0125980		NZ_KB905374.1	437614	439242	+	1629	30	2824	3258	798.515	889.288	9.64118	9.79651	TRUE	0.155331
315	RLEG18_RS0101655		NZ_KB905373.1	287748	288698	+	951	11	885	1021	682.481	760.056	9.41464	9.56996	TRUE	0.155318
900	RLEG18_RS0104670		NZ_KB905373.1	873835	874872	-	1038	19	2657	3065	1186.25	1320.96	10.2122	10.3674	TRUE	0.155174
6092	RLEG18_RS0131415		NZ_KB905376.1	11057	12496	+	1440	22	1743	2010	672.07	748.146	9.39247	9.54718	TRUE	0.154708
6820	RLEG18_RS0135120		NZ_KB905377.1	230768	231250	+	483	13	1084	1250	707.336	787.371	9.46625	9.6209	TRUE	0.154648
4249	RLEG18_RS0122005		NZ_KB905373.1	4394279	4395439	+	1161	19	4130	4762	1843.9	2052.34	10.8485	11.0031	TRUE	0.154511
6381	RLEG18_RS0132875		NZ_KB905376.1	317576	318655	+	1080	12	2113	2436	1493.68	1662.3	10.5447	10.699	TRUE	0.154306
1781	RLEG18_RS0109265		NZ_KB905373.1	1760972	1762144	-	1173	13	2061	2376	1344.85	1496.63	10.3932	10.5475	TRUE	0.154275
3314	RLEG18_RS0117165		NZ_KB905373.1	3408590	3409519	+	930	13	1578	1819	1029.68	1145.78	10.008	10.1621	TRUE	0.154133
4312	RLEG18_RS0122330		NZ_KB905373.1	4470475	4470882	+	408	19	1324	1526	591.118	657.679	9.2073	9.36124	TRUE	0.153937
6789	RLEG18_RS0134960		NZ_KB905377.1	200623	202986	+	2364	28	1984	2286	601.068	668.546	9.23138	9.38488	TRUE	0.153498
3003	RLEG18_RS0115555		NZ_KB905373.1	3080548	3081045	+	498	5	500	576	848.281	943.334	9.7284	9.88162	TRUE	0.153225
1377	RLEG18_RS0107185		NZ_KB905373.1	1354629	1355465	+	837	15	2408	2774	1361.77	1514.36	10.4113	10.5645	TRUE	0.153217
6888	RLEG18_RS1000000136970		NZ_KB905377.1	295030	296030	+	1001	23	1232	1419	454.384	505.205	8.82777	8.98072	TRUE	0.152957
1876	RLEG18_RS1000000138725		NZ_KB905373.1	1856699	1856941	+	243	4	402	463	852.523	947.837	9.73559	9.8885	TRUE	0.152901
1327	RLEG18_RS0106940		NZ_KB905373.1	1304639	1305682	+	1044	16	1760	2027	933.109	1037.4	9.8659	10.0188	TRUE	0.152855
5879	RLEG18_RS0130310		NZ_KB905375.1	378735	379589	-	855	21	2220	2556	896.754	996.677	9.80857	9.96098	TRUE	0.152413
2827	RLEG18_RS0114660		NZ_KB905373.1	2874253	2876667	+	2415	37	5693	6552	1305.21	1450.06	10.3501	10.5019	TRUE	0.151831
4056	RLEG18_RS0120990		NZ_KB905373.1	4194909	4196252	-	1344	14	1361	1566	824.65	915.96	9.68764	9.83914	TRUE	0.151502
2041	RLEG18_RS0110585		NZ_KB905373.1	2021804	2022403	-	600	12	684	787	483.52	537.04	8.91743	9.06888	TRUE	0.151452
6436	RLEG18_RS0133170		NZ_KB905376.1	370597	372126	+	1530	16	1475	1697	782.009	868.51	9.61104	9.7624	TRUE	0.151356
589	RLEG18_RS0103065		NZ_KB905373.1	563005	563523	-	519	12	1529	1759	1080.85	1200.32	10.078	10.2292	TRUE	0.151252
1943	RLEG18_RS0110085		NZ_KB905373.1	1921049	1921348	-	300	8	1032	1187	1094.28	1214.99	10.0958	10.2467	TRUE	0.150962
1953	RLEG18_RS0110140		NZ_KB905373.1	1931016	1932056	+	1041	16	1079	1241	572.06	635.133	9.16002	9.31091	TRUE	0.150893
6501	RLEG18_RS0133495		NZ_KB905376.1	440290	441123	-	834	8	793	912	840.859	933.507	9.71572	9.86652	TRUE	0.150798
5265	RLEG18_RS0127145		NZ_KB905374.1	687055	688149	+	1095	17	2142	2463	1068.83	1186.39	10.0618	10.2124	TRUE	0.150543
6687	RLEG18_RS0134450		NZ_KB905377.1	87626	90067	+	2442	79	7374	8478	791.801	878.778	9.62899	9.77935	TRUE	0.150361
4205	RLEG18_RS0121785		NZ_KB905373.1	4352060	4352929	-	870	18	2694	3097	1269.59	1408.9	10.3102	10.4604	TRUE	0.150206
5202	RLEG18_RS0126830		NZ_KB905374.1	617779	618714	-	936	27	3234	3717	1016.05	1127.31	9.98876	10.1387	TRUE	0.149904
1984	RLEG18_RS0110300		NZ_KB905373.1	1960417	1960989	-	573	4	470	540	996.73	1105.47	9.96106	10.1104	TRUE	0.149383
5581	RLEG18_RS0128755		NZ_KB905375.1	46504	47532	+	1029	19	1406	1615	627.728	696.036	9.294	9.44302	TRUE	0.149022
6071	RLEG18_RS0131310		NZ_KB905375.1	579766	579981	-	216	4	498	572	1056.11	1170.98	10.0445	10.1935	TRUE	0.148954
3615	RLEG18_RS0118735		NZ_KB905373.1	3760522	3762198	+	1677	22	3592	4125	1385.01	1535.37	10.4357	10.5844	TRUE	0.148692
6273	RLEG18_RS0132335		NZ_KB905376.1	202524	203414	+	891	15	1726	1982	976.089	1081.99	9.93087	10.0795	TRUE	0.148609
6239	RLEG18_RS0132170		NZ_KB905376.1	164345	165529	+	1185	7	917	1053	1111.25	1231.81	10.118	10.2666	TRUE	0.148597
5837	RLEG18_RS0130110		NZ_KB905375.1	331127	331735	-	609	18	1390	1596	655.062	726.061	9.35549	9.50395	TRUE	0.148461
5829	RLEG18_RS0130060		NZ_KB905375.1	319168	320631	+	1464	30	2557	2935	723.018	801.124	9.49789	9.64588	TRUE	0.147993
1739	RLEG18_RS0109045		NZ_KB905373.1	1726366	1727718	-	1353	23	2050	2353	756.077	837.735	9.56239	9.71035	TRUE	0.147962
948	RLEG18_RS0104940		NZ_KB905373.1	924769	926250	+	1482	15	1429	1640	808.129	895.293	9.65844	9.80622	TRUE	0.147775
6661	RLEG18_RS0134320		NZ_KB905377.1	69703	70752	-	1050	22	1267	1454	488.533	541.196	8.93231	9.08001	TRUE	0.147695
6435	RLEG18_RS0133165		NZ_KB905376.1	369188	370597	+	1410	14	983	1128	595.615	659.772	9.21824	9.36582	TRUE	0.147588
240	RLEG18_RS0101275		NZ_KB905373.1	216211	217773	-	1563	19	2579	2959	1151.43	1275.28	10.1692	10.3166	TRUE	0.147383
6205	RLEG18_RS0132000		NZ_KB905376.1	120615	121535	+	921	13	1067	1224	696.243	770.994	9.44345	9.59058	TRUE	0.147128
6506	RLEG18_RS0133520		NZ_KB905376.1	445877	446692	+	816	12	2984	3423	2109.39	2335.82	11.0426	11.1897	TRUE	0.147099
3720	RLEG18_RS0119270		NZ_KB905373.1	3870627	3871508	-	882	18	2177	2497	1025.95	1135.95	10.0027	10.1497	TRUE	0.146939
2441	RLEG18_RS0112645		NZ_KB905373.1	2457495	2458196	-	702	14	1742	1998	1055.5	1168.64	10.0437	10.1906	TRUE	0.146897
887	RLEG18_RS0104605		NZ_KB905373.1	859236	860363	+	1128	24	2518	2888	889.988	985.369	9.79764	9.94452	TRUE	0.146877
434	RLEG18_RS0102270		NZ_KB905373.1	405402	405845	+	444	5	907	1040	1538.78	1703.24	10.5876	10.7341	TRUE	0.146494
2372	RLEG18_RS0112295		NZ_KB905373.1	2375202	2375561	-	360	7	1003	1150	1215.47	1345.28	10.2473	10.3937	TRUE	0.146397
6749	RLEG18_RS0134760		NZ_KB905377.1	156187	157383	+	1197	44	3078	3529	593.411	656.768	9.21289	9.35924	TRUE	0.146351
3868	RLEG18_RS0120030		NZ_KB905373.1	4010110	4010523	-	414	4	396	454	839.798	929.413	9.7139	9.86018	TRUE	0.146277
1929	RLEG18_RS0110020		NZ_KB905373.1	1909499	1909894	-	396	10	1340	1536	1136.7	1257.78	10.1506	10.2967	TRUE	0.14603
3844	RLEG18_RS0119910		NZ_KB905373.1	3985348	3986442	-	1095	17	3570	4092	1781.39	1971.06	10.7988	10.9448	TRUE	0.145967
6347	RLEG18_RS0132705		NZ_KB905376.1	283087	284436	-	1350	17	1562	1790	779.421	862.218	9.60626	9.75191	TRUE	0.14565
4197	RLEG18_RS0121745		NZ_KB905373.1	4343775	4345463	+	1689	16	2631	3015	1394.89	1543.05	10.4459	10.5916	TRUE	0.145632
5711	RLEG18_RS0129430		NZ_KB905375.1	197707	199035	+	1329	18	1381	1582	650.82	719.692	9.34612	9.49124	TRUE	0.145121
5561	RLEG18_RS0128655		NZ_KB905375.1	23866	24333	-	468	8	536	614	568.348	628.48	9.15063	9.29572	TRUE	0.14509
4430	RLEG18_RS0122940		NZ_KB905373.1	4589178	4590332	-	1155	17	2921	3346	1457.55	1611.72	10.5093	10.6544	TRUE	0.14506
4210	RLEG18_RS0121810		NZ_KB905373.1	4356460	4356873	+	414	4	550	630	1166.39	1289.71	10.1878	10.3328	TRUE	0.145005
722	RLEG18_RS0103745		NZ_KB905373.1	706638	707150	-	513	11	1995	2285	1538.47	1701.01	10.5873	10.7322	TRUE	0.14489
6853	RLEG18_RS0135240		NZ_KB905377.1	252714	254198	-	1485	44	5729	6559	1104.5	1220.67	10.1092	10.2535	TRUE	0.144277
1067	RLEG18_RS0105570		NZ_KB905373.1	1042176	1042556	-	381	6	1447	1656	2045.77	2260.07	10.9984	11.1422	TRUE	0.143722
6407	RLEG18_RS0133020		NZ_KB905376.1	343314	344189	-	876	13	1641	1878	1070.79	1182.95	10.0645	10.2082	TRUE	0.143707
1252	RLEG18_RS0106550		NZ_KB905373.1	1232268	1232948	+	681	27	1803	2063	566.463	625.674	9.14584	9.28927	TRUE	0.143429
6149	RLEG18_RS0131710		NZ_KB905376.1	69140	70201	+	1062	18	1061	1214	500.015	552.28	8.96583	9.10926	TRUE	0.143429
5326	RLEG18_RS0127460		NZ_KB905374.1	753267	754334	+	1068	13	1387	1587	905.051	999.646	9.82185	9.96527	TRUE	0.143419
4576	RLEG18_RS0123690		NZ_KB905373.1	4738686	4739297	-	612	19	2566	2936	1145.63	1265.36	10.1619	10.3053	TRUE	0.143416
2298	RLEG18_RS0111900		NZ_KB905373.1	2293392	2294303	-	912	12	2034	2327	1437.84	1587.92	10.4897	10.6329	TRUE	0.143236
4209	RLEG18_RS0121805		NZ_KB905373.1	4356063	4356452	+	390	6	500	572	706.901	780.652	9.46536	9.60854	TRUE	0.143172
487	RLEG18_RS0102540		NZ_KB905373.1	455449	457470	-	2022	18	1244	1423	586.257	647.359	9.19539	9.33842	TRUE	0.143034
1834	RLEG18_RS0109530		NZ_KB905373.1	1815279	1815758	-	480	5	702	803	1190.99	1315.1	10.2179	10.361	TRUE	0.143014
556	RLEG18_RS0102895		NZ_KB905373.1	526358	527653	-	1296	28	3381	3867	1024.3	1130.91	10.0004	10.1433	TRUE	0.142849
4308	RLEG18_RS0122310		NZ_KB905373.1	4467447	4468217	+	771	23	4206	4810	1551.25	1712.5	10.5992	10.7419	TRUE	0.142673
6547	RLEG18_RS0133735		NZ_KB905376.1	492392	494296	-	1905	38	3078	3520	687.108	758.528	9.42439	9.56706	TRUE	0.142667
3589	RLEG18_RS0118590		NZ_KB905373.1	3733931	3735472	+	1542	23	2355	2693	868.566	958.785	9.76249	9.90506	TRUE	0.142572
6906	RLEG18_RS1000000139455		NZ_KB905377.1	315348	315737	+	390	5	328	375	556.472	614.149	9.12017	9.26245	TRUE	0.14228
3528	RLEG18_RS0118245		NZ_KB905373.1	3657212	3657820	+	609	10	1566	1790	1328.41	1465.77	10.3755	10.5174	TRUE	0.14196
4194	RLEG18_RS0121730	response regulator	NZ_KB905373.1	4342217	4342603	+	387	1	147	168	1246.97	1375.69	10.2842	10.4259	TRUE	0.14173
3859	RLEG18_RS0119985		NZ_KB905373.1	4002553	4003638	+	1086	11	2336	2669	1801.44	1986.87	10.8149	10.9563	TRUE	0.141344
4343	RLEG18_RS0122500		NZ_KB905373.1	4501798	4502178	+	381	10	1768	2020	1499.76	1654.11	10.5505	10.6918	TRUE	0.141322
2305	RLEG18_RS0111940		NZ_KB905373.1	2302644	2303552	-	909	13	2422	2767	1580.41	1742.92	10.6261	10.7673	TRUE	0.141209
2577	RLEG18_RS0113330		NZ_KB905373.1	2596361	2597533	+	1173	18	2753	3145	1297.4	1430.74	10.3414	10.4825	TRUE	0.14114
6317	RLEG18_RS0132555		NZ_KB905376.1	252408	253436	-	1029	10	822	939	697.287	768.915	9.44561	9.58668	TRUE	0.141072
4212	RLEG18_RS0121820		NZ_KB905373.1	4357240	4358025	+	786	9	1054	1204	993.432	1095.46	9.95628	10.0973	TRUE	0.141045
3500	RLEG18_RS0118105		NZ_KB905373.1	3622529	3622903	+	375	7	676	772	819.197	903.092	9.67807	9.81873	TRUE	0.140662
2311	RLEG18_RS0111970		NZ_KB905373.1	2310811	2311533	+	723	15	1522	1738	860.723	948.793	9.7494	9.88995	TRUE	0.140544
2188	RLEG18_RS0111345		NZ_KB905373.1	2176502	2178379	-	1878	24	2722	3107	962.092	1060.09	9.91003	10.05	TRUE	0.13994
5105	RLEG18_RS0126350		NZ_KB905374.1	517453	518436	+	984	11	1372	1566	1058.04	1165.77	10.0472	10.1871	TRUE	0.139888
3583	RLEG18_RS0118555		NZ_KB905373.1	3726890	3728302	-	1413	20	2718	3102	1152.81	1270.06	10.1709	10.3107	TRUE	0.139738
5691	RLEG18_RS0129325		NZ_KB905375.1	173024	173722	+	699	18	1714	1956	807.752	889.834	9.65777	9.79739	TRUE	0.139624
5480	RLEG18_RS0128235		NZ_KB905374.1	935819	936667	-	849	5	333	380	564.955	622.338	9.14199	9.28155	TRUE	0.139562
4720	RLEG18_RS0124385		NZ_KB905374.1	114837	115679	-	843	14	2460	2807	1490.55	1641.83	10.5416	10.6811	TRUE	0.139455
2146	RLEG18_RS0111120		NZ_KB905373.1	2139265	2140104	+	840	35	3313	3780	802.959	884.375	9.64918	9.78851	TRUE	0.139333
903	RLEG18_RS0104685		NZ_KB905373.1	877470	878558	-	1089	21	2132	2432	861.207	948.325	9.75022	9.88924	TRUE	0.139021
6370	RLEG18_RS0132825		NZ_KB905376.1	305521	306903	-	1383	21	2467	2814	996.528	1097.28	9.96077	10.0997	TRUE	0.138949
235	RLEG18_RS0101250		NZ_KB905373.1	210345	210809	+	465	10	3381	3856	2868.04	3157.55	11.4858	11.6246	TRUE	0.13874
6445	RLEG18_RS0133215		NZ_KB905376.1	379813	380700	+	888	15	1588	1811	898.047	988.644	9.81065	9.94931	TRUE	0.13866
1988	RLEG18_RS0110320		NZ_KB905373.1	1962506	1963018	+	513	7	691	788	837.375	921.809	9.70973	9.84832	TRUE	0.138595
494	RLEG18_RS0102580		NZ_KB905373.1	463113	463586	-	474	7	1076	1227	1303.93	1435.36	10.3486	10.4872	TRUE	0.138542
2451	RLEG18_RS0112695		NZ_KB905373.1	2468760	2469362	-	603	9	1034	1179	974.581	1072.71	9.92864	10.0671	TRUE	0.138412
3451	RLEG18_RS0117860		NZ_KB905373.1	3564652	3565071	+	420	10	1106	1261	938.199	1032.59	9.87375	10.0121	TRUE	0.138302
4252	RLEG18_RS0122020		NZ_KB905373.1	4398538	4398888	+	351	9	1192	1359	1123.5	1236.49	10.1338	10.272	TRUE	0.138246
5341	RLEG18_RS0127535		NZ_KB905374.1	773086	773547	+	462	5	650	741	1102.77	1213.56	10.1069	10.245	TRUE	0.138119
4192	RLEG18_RS0121720		NZ_KB905373.1	4340268	4341173	+	906	22	2782	3171	1072.69	1180.28	10.067	10.2049	TRUE	0.1379
3415	RLEG18_RS0117675		NZ_KB905373.1	3530956	3531450	+	495	13	1710	1949	1115.82	1227.67	10.1239	10.2617	TRUE	0.137823
5689	RLEG18_RS0129315		NZ_KB905375.1	165284	167359	-	2076	26	2285	2604	745.509	820.126	9.54208	9.6797	TRUE	0.13762
2860	RLEG18_RS0114825		NZ_KB905373.1	2917768	2918721	-	954	14	1469	1674	890.089	979.13	9.79781	9.93536	TRUE	0.13755
2420	RLEG18_RS0112540		NZ_KB905373.1	2434911	2435333	-	423	9	1512	1723	1425.11	1567.67	10.4769	10.6144	TRUE	0.137549
1258	RLEG18_RS0106580		NZ_KB905373.1	1238881	1240023	-	1143	9	516	588	486.348	534.992	8.92584	9.06337	TRUE	0.13753
3546	RLEG18_RS0118330		NZ_KB905373.1	3671898	3672473	-	576	8	474	540	502.607	552.735	8.97329	9.11044	TRUE	0.137157
6165	RLEG18_RS0131800		NZ_KB905376.1	84853	85764	+	912	23	2331	2655	859.715	945.256	9.74771	9.88456	TRUE	0.136848
1511	RLEG18_RS0107865		NZ_KB905373.1	1503989	1504672	+	684	16	1921	2188	1018.47	1119.8	9.99218	10.129	TRUE	0.13684
4250	RLEG18_RS0122010		NZ_KB905373.1	4395477	4397126	+	1650	32	4888	5566	1295.75	1424.31	10.3396	10.4761	TRUE	0.136481
6600	RLEG18_RS0134030		NZ_KB905376.1	556695	558008	-	1314	22	2482	2826	957.015	1051.87	9.9024	10.0387	TRUE	0.136343
2241	RLEG18_RS0111615		NZ_KB905373.1	2237019	2237357	-	339	4	1220	1389	2587.26	2843.51	11.3372	11.4735	TRUE	0.13625
2254	RLEG18_RS0111680		NZ_KB905373.1	2250875	2251585	+	711	13	1842	2097	1201.95	1320.89	10.2312	10.3673	TRUE	0.136139
6412	RLEG18_RS0133045		NZ_KB905376.1	348259	349005	-	747	32	2211	2517	586.109	644.089	9.19503	9.33112	TRUE	0.136091
5263	RLEG18_RS0127135		NZ_KB905374.1	684362	685312	+	951	13	723	823	471.775	518.405	8.88195	9.01794	TRUE	0.135982
2501	RLEG18_RS0112945		NZ_KB905373.1	2514710	2515384	-	675	10	2673	3042	2267.46	2490.99	11.1469	11.2825	TRUE	0.135645
6590	RLEG18_RS0133980		NZ_KB905376.1	546013	546819	+	807	25	2558	2911	867.961	953.488	9.76149	9.89707	TRUE	0.135583
