## Supplementary Data 4 for "Tiarins, a diverse family of natural Trojan-horse aminoacyl-tRNA synthetase inhibitors discovered by genome mining" (part 2 of 3)

### Sheet: YEB2_4292 (continued)
											normalized to 10M reads and 10 TA		normalized to 10M reads and 10 TA; log2 (-5 if error)		flag	log2 enrichment
3978	RLEG18_RS0120595		NZ_KB905373.1	4115875	4116918	+	1044	14	791	900	479.279	526.414	8.90472	9.04005	TRUE	0.135332
4505	RLEG18_RS0123330		NZ_KB905373.1	4675919	4677199	+	1281	19	2526	2874	1127.77	1238.64	10.1393	10.2745	TRUE	0.13529
3272	RLEG18_RS0116950		NZ_KB905373.1	3369365	3369919	+	555	14	1939	2206	1174.87	1290.3	10.1983	10.3335	TRUE	0.135205
6951	RLEG18_RS01000000136870		NZ_KB905377.1	355894	356570	+	677	14	851	968	515.634	566.187	9.0102	9.14514	TRUE	0.134933
4562	RLEG18_RS0123620		NZ_KB905373.1	4725309	4725614	-	306	4	932	1060	1976.5	2169.99	10.9487	11.0835	TRUE	0.134747
2094	RLEG18_RS0110850		NZ_KB905373.1	2081555	2081890	-	336	7	772	878	935.533	1027.09	9.86964	10.0043	TRUE	0.134705
852	RLEG18_RS0104430		NZ_KB905373.1	824742	825353	-	612	7	1414	1608	1713.53	1881.05	10.7428	10.8773	TRUE	0.13457
359	RLEG18_RS0101885		NZ_KB905373.1	325435	325737	+	303	9	1101	1252	1037.73	1139.13	10.0192	10.1537	TRUE	0.134505
374	RLEG18_RS0101960		NZ_KB905373.1	340138	343092	+	2955	39	4692	5335	1020.55	1120.17	9.99513	10.1295	TRUE	0.13437
2837	RLEG18_RS0114710		NZ_KB905373.1	2890796	2891191	-	396	10	1446	1644	1226.61	1346.22	10.2605	10.3947	TRUE	0.134227
2516	RLEG18_RS0113020		NZ_KB905373.1	2531280	2532140	-	861	16	1805	2052	956.967	1050.2	9.90233	10.0364	TRUE	0.134117
6915	RLEG18_RS01000000136850		NZ_KB905377.1	324510	325686	-	1177	17	1579	1795	787.904	864.626	9.62188	9.75593	TRUE	0.134057
5741	RLEG18_RS0129585		NZ_KB905375.1	234048	234419	-	372	5	329	374	558.169	612.512	9.12456	9.25859	TRUE	0.134035
79	RLEG18_RS0100435		NZ_KB905373.1	71162	71755	-	594	8	812	923	861.005	944.767	9.74988	9.88381	TRUE	0.133936
2895	RLEG18_RS0115000		NZ_KB905373.1	2954621	2956216	-	1596	20	5436	6177	2305.63	2529.07	11.1709	11.3044	TRUE	0.133446
4819	RLEG18_RS1000000137720		NZ_KB905374.1	204550	204807	-	258	11	866	984	667.829	732.513	9.38333	9.51671	TRUE	0.133376
1705	RLEG18_RS0108870		NZ_KB905373.1	1688216	1691197	+	2982	40	3494	3970	740.974	812.724	9.53328	9.66662	TRUE	0.133344
1416	RLEG18_RS0107375		NZ_KB905373.1	1400206	1400952	-	747	20	3986	4529	1690.62	1854.32	10.7233	10.8567	TRUE	0.133336
6345	RLEG18_RS0132695		NZ_KB905376.1	281200	282180	-	981	21	1938	2202	782.842	858.639	9.61258	9.74591	TRUE	0.133331
6479	RLEG18_RS0133385		NZ_KB905376.1	414858	415949	+	1092	14	2413	2741	1462.07	1603.22	10.5138	10.6468	TRUE	0.132959
4815	RLEG18_RS0124850		NZ_KB905374.1	200726	201397	-	672	10	1369	1555	1161.3	1273.34	10.1815	10.3144	TRUE	0.132877
5389	RLEG18_RS0127775		NZ_KB905374.1	834858	835841	+	984	18	3372	3830	1589.11	1742.36	10.634	10.7668	TRUE	0.132825
4238	RLEG18_RS0121950		NZ_KB905373.1	4383449	4384198	+	750	17	2961	3363	1477.51	1619.91	10.5289	10.6617	TRUE	0.132749
2048	RLEG18_RS0110620		NZ_KB905373.1	2028129	2028653	-	525	9	1459	1657	1375.16	1507.62	10.4254	10.5581	TRUE	0.132678
3367	RLEG18_RS0117430		NZ_KB905373.1	3472008	3473543	+	1536	22	3162	3591	1219.21	1336.61	10.2517	10.3844	TRUE	0.132633
4677	RLEG18_RS0124175		NZ_KB905374.1	68966	69297	-	332	12	1690	1919	1194.66	1309.5	10.2224	10.3548	TRUE	0.132416
5098	RLEG18_RS0126315		NZ_KB905374.1	509231	510418	+	1188	15	1034	1174	584.748	640.899	9.19167	9.32395	TRUE	0.132281
5629	RLEG18_RS0129000		NZ_KB905375.1	97838	98884	+	1047	13	1167	1325	761.495	834.613	9.57269	9.70496	TRUE	0.132273
4616	RLEG18_RS0123905		NZ_KB905374.1	15388	18030	-	2643	29	1804	2048	527.689	578.289	9.04355	9.17565	TRUE	0.132101
6311	RLEG18_RS0132525		NZ_KB905376.1	243944	245944	+	2001	31	2464	2797	674.247	738.828	9.39713	9.5291	TRUE	0.131963
352	RLEG18_RS0101850		NZ_KB905373.1	320498	321394	-	897	14	1163	1320	704.679	772.074	9.46082	9.59259	TRUE	0.131772
2345	RLEG18_RS0112145	type I methionyl aminopeptidase	NZ_KB905373.1	2347341	2348096	-	756	11	1767	2005	1362.65	1492.57	10.4122	10.5436	TRUE	0.131385
4383	RLEG18_RS0122705		NZ_KB905373.1	4540487	4540960	-	474	5	1864	2115	3162.39	3463.8	11.6268	11.7581	TRUE	0.131341
4958	RLEG18_RS0125590		NZ_KB905374.1	353162	353923	+	762	13	1003	1138	654.482	716.823	9.35421	9.48547	TRUE	0.131264
3713	RLEG18_RS0119235		NZ_KB905373.1	3860999	3861859	-	861	11	892	1012	687.879	753.357	9.42601	9.55719	TRUE	0.131178
5188	RLEG18_RS0126755		NZ_KB905374.1	602455	603528	-	1074	22	2358	2675	909.203	995.667	9.82846	9.95952	TRUE	0.13106
3958	RLEG18_RS0120495		NZ_KB905373.1	4096788	4098062	+	1275	10	2575	2921	2184.32	2391.91	11.093	11.2239	TRUE	0.130975
1254	RLEG18_RS0106560		NZ_KB905373.1	1233727	1234158	-	432	9	1407	1596	1326.15	1452.12	10.373	10.5039	TRUE	0.130923
6763	RLEG18_RS1000000138130	GFA family protein	NZ_KB905377.1	173172	173501	+	330	10	618	701	524.238	574.025	9.03408	9.16497	TRUE	0.130892
5830	RLEG18_RS0130065		NZ_KB905375.1	320757	322841	+	2085	39	4379	4967	952.468	1042.9	9.89553	10.0264	TRUE	0.130858
4066	RLEG18_RS0121045		NZ_KB905373.1	4205386	4206108	+	723	10	1065	1208	903.419	989.19	9.81925	9.9501	TRUE	0.130852
6410	RLEG18_RS0133035		NZ_KB905376.1	346171	347079	+	909	14	1006	1141	609.551	667.376	9.2516	9.38236	TRUE	0.130753
1761	RLEG18_RS0109155		NZ_KB905373.1	1743520	1744107	-	588	13	1702	1930	1110.6	1215.7	10.1171	10.2476	TRUE	0.130455
5687	RLEG18_RS0129305		NZ_KB905375.1	159905	162427	-	2523	27	2857	3239	897.607	982.336	9.80994	9.94007	TRUE	0.130132
2190	RLEG18_RS0111355		NZ_KB905373.1	2181058	2181945	+	888	14	1624	1841	984.006	1076.81	9.94252	10.0725	TRUE	0.130023
558	RLEG18_RS0102905		NZ_KB905373.1	528515	529681	+	1167	9	1095	1241	1032.08	1129.13	10.0113	10.141	TRUE	0.129657
5734	RLEG18_RS0129550		NZ_KB905375.1	226505	227578	+	1074	21	1686	1910	681.049	744.778	9.41161	9.54067	TRUE	0.129053
5723	RLEG18_RS0129495		NZ_KB905375.1	215804	217027	-	1224	17	1235	1399	616.251	673.879	9.26738	9.39634	TRUE	0.12897
1265	RLEG18_RS0106610		NZ_KB905373.1	1245221	1246117	-	897	11	595	674	458.843	501.742	8.84186	8.9708	TRUE	0.128944
3302	RLEG18_RS0117100		NZ_KB905373.1	3395522	3396322	-	801	10	1680	1903	1425.11	1558.3	10.4769	10.6058	TRUE	0.128899
1373	RLEG18_RS0107165		NZ_KB905373.1	1350563	1351381	+	819	13	2164	2451	1412.06	1543.88	10.4636	10.5923	TRUE	0.128755
5961	RLEG18_RS0130720		NZ_KB905375.1	462047	463102	+	1056	12	1169	1324	826.367	903.482	9.69064	9.81935	TRUE	0.128713
205	RLEG18_RS0101085		NZ_KB905373.1	182482	183258	+	777	18	3268	3701	1540.1	1683.68	10.5888	10.7174	TRUE	0.128592
5411	RLEG18_RS0127885		NZ_KB905374.1	856145	857335	-	1191	14	1699	1924	1029.45	1125.36	10.0077	10.1362	TRUE	0.128508
419	RLEG18_RS0102185		NZ_KB905373.1	393299	394312	-	1014	20	1927	2182	817.319	893.383	9.67476	9.80313	TRUE	0.128379
2917	RLEG18_RS0115115		NZ_KB905373.1	2976991	2977962	-	972	19	3199	3622	1428.24	1561.02	10.48	10.6083	TRUE	0.12825
6268	RLEG18_RS0132310		NZ_KB905376.1	197398	198306	+	909	11	1559	1765	1202.25	1313.91	10.2315	10.3596	TRUE	0.128132
6534	RLEG18_RS0133665		NZ_KB905376.1	478600	479544	-	945	19	1325	1500	591.565	646.473	9.20839	9.33645	TRUE	0.128055
6574	RLEG18_RS0133895		NZ_KB905376.1	522866	523726	+	861	12	1007	1140	711.849	777.923	9.47543	9.60348	TRUE	0.128055
5463	RLEG18_RS0128150		NZ_KB905374.1	913921	915114	+	1194	27	1803	2041	566.463	619.002	9.14584	9.2738	TRUE	0.127962
6967	RLEG18_RS0135820		NZ_KB905377.1	373313	373747	-	435	12	705	798	498.365	544.546	8.96106	9.08891	TRUE	0.12785
6242	RLEG18_RS0132185		NZ_KB905376.1	167976	168986	+	1011	18	2237	2532	1054.22	1151.87	10.042	10.1698	TRUE	0.127797
5948	RLEG18_RS0130655		NZ_KB905375.1	451514	451900	-	387	5	2223	2516	3771.46	4120.53	11.8809	12.0086	TRUE	0.127709
2203	RLEG18_RS0111425		NZ_KB905373.1	2198858	2200309	-	1452	20	3220	3644	1365.73	1491.97	10.4155	10.543	TRUE	0.127547
5371	RLEG18_RS0127685		NZ_KB905374.1	813601	814860	+	1260	15	2234	2528	1263.37	1380.06	10.3031	10.4305	TRUE	0.127452
5643	RLEG18_RS0129065		NZ_KB905375.1	114588	116522	-	1935	22	2641	2988	1018.32	1112.17	9.99198	10.1192	TRUE	0.127181
4198	RLEG18_RS0121750		NZ_KB905373.1	4345914	4346657	+	744	12	3191	3610	2255.72	2463.42	11.1394	11.2664	TRUE	0.127075
5869	RLEG18_RS0130265		NZ_KB905375.1	366619	368571	-	1953	38	3208	3629	716.128	782.017	9.48407	9.61106	TRUE	0.126983
1973	RLEG18_RS0110245		NZ_KB905373.1	1950405	1950818	-	414	7	1265	1431	1532.97	1674	10.5821	10.7091	TRUE	0.126971
5771	RLEG18_RS0129760		NZ_KB905375.1	262024	263616	-	1593	42	3889	4399	785.468	857.665	9.61741	9.74427	TRUE	0.126861
5664	RLEG18_RS0129190		NZ_KB905375.1	139029	139841	-	813	12	1031	1166	728.815	795.665	9.50941	9.63602	TRUE	0.126608
1656	RLEG18_RS0108620		NZ_KB905373.1	1642071	1642730	-	660	17	1460	1651	728.524	795.263	9.50883	9.63529	TRUE	0.126456
1758	RLEG18_RS0109140		NZ_KB905373.1	1741202	1741666	-	465	7	704	796	853.128	931.168	9.73662	9.8629	TRUE	0.126278
6767	RLEG18_RS0134850		NZ_KB905377.1	177391	178017	-	627	16	926	1047	490.943	535.845	8.93941	9.06567	TRUE	0.126262
3449	RLEG18_RS0117850		NZ_KB905373.1	3563250	3564167	-	918	7	927	1048	1123.37	1225.96	10.1336	10.2597	TRUE	0.126082
6334	RLEG18_RS0132640		NZ_KB905376.1	271022	271663	-	642	9	1019	1152	960.443	1048.15	9.90756	10.0336	TRUE	0.126071
3418	RLEG18_RS0117690		NZ_KB905373.1	3534234	3534875	+	642	14	3043	3439	1843.8	2011.49	10.8485	10.974	TRUE	0.12558
413	RLEG18_RS0102155		NZ_KB905373.1	386692	387249	+	558	12	1122	1268	793.143	865.268	9.63144	9.757	TRUE	0.125567
2318	RLEG18_RS0112005		NZ_KB905373.1	2317305	2318354	+	1050	7	815	921	987.642	1077.39	9.94784	10.0733	TRUE	0.125486
4734	RLEG18_RS0124460		NZ_KB905374.1	130314	131108	+	795	11	1000	1130	771.165	841.199	9.5909	9.7163	TRUE	0.125408
1636	RLEG18_RS0108520		NZ_KB905373.1	1623379	1624383	+	1005	13	1495	1689	975.523	1063.9	9.93003	10.0551	TRUE	0.125109
6460	RLEG18_RS0133290		NZ_KB905376.1	393911	394810	-	900	12	1234	1394	872.316	951.249	9.76871	9.89368	TRUE	0.124973
6850	RLEG18_RS0135225		NZ_KB905377.1	249589	251472	-	1884	48	5515	6229	974.64	1062.65	9.92873	10.0534	TRUE	0.124724
6386	RLEG18_RS1000000139920		NZ_KB905376.1	323511	323608	-	98	3	657	742	1857.74	2025.33	10.8593	10.9839	TRUE	0.124611
5073	RLEG18_RS0126180		NZ_KB905374.1	484140	484964	+	825	11	952	1075	734.149	800.255	9.51993	9.64432	TRUE	0.124388
1978	RLEG18_RS0110270		NZ_KB905373.1	1955252	1956175	-	924	11	1635	1846	1260.85	1374.21	10.3002	10.4244	TRUE	0.124197
3200	RLEG18_RS0116595		NZ_KB905373.1	3292949	3293593	+	645	11	1970	2224	1519.19	1655.6	10.5691	10.6931	TRUE	0.124046
3077	RLEG18_RS0115970		NZ_KB905373.1	3162719	3163513	+	795	19	1687	1904	753.184	820.59	9.55686	9.68052	TRUE	0.123658
4595	RLEG18_RS0123790		NZ_KB905373.1	4754424	4757882	+	3459	16	1260	1422	668.021	727.767	9.38375	9.50733	TRUE	0.123582
6511	RLEG18_RS0133545		NZ_KB905376.1	452548	454350	+	1803	25	2217	2502	752.256	819.521	9.55508	9.67864	TRUE	0.123558
1852	RLEG18_RS0109625		NZ_KB905373.1	1832665	1833552	+	888	9	669	755	630.556	686.938	9.30048	9.42404	TRUE	0.123555
2868	RLEG18_RS0114865		NZ_KB905373.1	2924987	2926141	-	1155	15	1728	1950	977.22	1064.53	9.93254	10.056	TRUE	0.123456
2987	RLEG18_RS0115465		NZ_KB905373.1	3053972	3054565	+	594	11	1092	1232	842.112	917.13	9.71787	9.84098	TRUE	0.123114
4417	RLEG18_RS0122870		NZ_KB905373.1	4576956	4577750	+	795	11	2356	2658	1816.86	1978.68	10.8272	10.9503	TRUE	0.123086
6896	RLEG18_RS0135440		NZ_KB905377.1	304408	304893	-	486	11	640	722	493.545	537.474	8.94704	9.07005	TRUE	0.123012
3685	RLEG18_RS0119095		NZ_KB905373.1	3834668	3835768	+	1101	20	3532	3984	1498.06	1631.18	10.5489	10.6717	TRUE	0.122817
3065	RLEG18_RS0115905		NZ_KB905373.1	3149983	3150861	+	879	17	2955	3333	1474.51	1605.46	10.526	10.6488	TRUE	0.122748
6148	RLEG18_RS0131705		NZ_KB905376.1	68151	69140	+	990	12	1126	1270	795.971	866.633	9.63657	9.75928	TRUE	0.122706
6142	RLEG18_RS0131675		NZ_KB905376.1	61041	62222	-	1182	20	1112	1254	471.644	513.429	8.88156	9.00402	TRUE	0.122465
2000	RLEG18_RS0110380		NZ_KB905373.1	1972286	1974307	+	2022	26	2507	2827	817.939	890.359	9.67585	9.79824	TRUE	0.122395
6077	RLEG18_RS0131340		NZ_KB905375.1	584667	586112	-	1446	17	3361	3790	1677.1	1825.59	10.7118	10.8341	TRUE	0.122392
642	RLEG18_RS0103340		NZ_KB905373.1	615670	616095	+	426	10	1145	1291	971.282	1057.16	9.92375	10.046	TRUE	0.122226
4915	RLEG18_RS0125370		NZ_KB905374.1	305294	306820	-	1527	27	4527	5104	1422.28	1547.96	10.474	10.5962	TRUE	0.122158
1850	RLEG18_RS0109615		NZ_KB905373.1	1829924	1831462	-	1539	37	4960	5592	1137.16	1237.59	10.1512	10.2733	TRUE	0.122109
343	RLEG18_RS0101805		NZ_KB905373.1	311854	312243	+	390	6	856	965	1210.21	1317.01	10.241	10.363	TRUE	0.122003
5553	RLEG18_RS0128615		NZ_KB905375.1	14534	15730	+	1197	21	2711	3056	1095.09	1191.64	10.0968	10.2187	TRUE	0.121904
1442	RLEG18_RS0107510		NZ_KB905373.1	1430730	1432406	-	1677	35	2901	3270	703.104	765.055	9.45759	9.57942	TRUE	0.121825
6331	RLEG18_RS0132625		NZ_KB905376.1	267033	268991	+	1959	14	1589	1791	962.799	1047.56	9.91109	10.0328	TRUE	0.121731
4891	RLEG18_RS0125235		NZ_KB905374.1	277944	278261	-	318	8	1306	1472	1384.82	1506.71	10.4355	10.5572	TRUE	0.121708
1548	RLEG18_RS0108055		NZ_KB905373.1	1537568	1538509	-	942	20	2456	2768	1041.69	1133.31	10.0247	10.1463	TRUE	0.121618
2625	RLEG18_RS0113570		NZ_KB905373.1	2649623	2650600	-	978	23	1906	2148	702.967	764.75	9.45731	9.57884	TRUE	0.121531
5627	RLEG18_RS0128990		NZ_KB905375.1	95706	96473	+	768	15	1867	2104	1055.83	1148.6	10.0442	10.1657	TRUE	0.121498
6920	RLEG18_RS0135585		NZ_KB905377.1	328025	328549	-	525	12	662	746	467.968	509.062	8.87027	8.9917	TRUE	0.121429
332	RLEG18_RS01000000136200		NZ_KB905373.1	303700	304074	-	375	9	599	675	564.578	614.149	9.14103	9.26245	TRUE	0.121416
4967	RLEG18_RS0125635		NZ_KB905374.1	362335	363549	-	1215	23	2026	2283	747.225	812.813	9.5454	9.66678	TRUE	0.121381
420	RLEG18_RS0102190		NZ_KB905373.1	394453	395943	-	1491	29	4072	4588	1191.1	1295.5	10.2181	10.3393	TRUE	0.121213
6107	RLEG18_RS0131495		NZ_KB905376.1	28188	29054	-	867	6	545	614	770.522	837.973	9.58969	9.71076	TRUE	0.121067
4552	RLEG18_RS0123570		NZ_KB905373.1	4716679	4718166	+	1488	9	1019	1148	960.443	1044.51	9.90756	10.0286	TRUE	0.121053
6823	RLEG18_RS0135135		NZ_KB905377.1	233545	234291	-	747	14	2118	2386	1283.33	1395.58	10.3257	10.4467	TRUE	0.120976
4879	RLEG18_RS0125180		NZ_KB905374.1	266548	267753	-	1206	26	2182	2458	711.904	774.143	9.47554	9.59646	TRUE	0.120919
5645	RLEG18_RS0129075		NZ_KB905375.1	117285	117872	-	588	10	1459	1643	1237.64	1345.4	10.2734	10.3938	TRUE	0.120437
2394	RLEG18_RS0112405		NZ_KB905373.1	2403007	2404068	-	1062	21	1499	1688	605.511	658.212	9.24201	9.36241	TRUE	0.120399
5045	RLEG18_RS0126030		NZ_KB905374.1	449457	450344	+	888	11	1222	1376	942.363	1024.33	9.88014	10.0005	TRUE	0.120321
4975	RLEG18_RS0125675		NZ_KB905374.1	372512	373615	-	1104	24	2487	2800	879.031	955.344	9.77977	9.89988	TRUE	0.120105
5849	RLEG18_RS0130160		NZ_KB905375.1	341408	342223	+	816	14	1947	2192	1179.72	1282.11	10.2042	10.3243	TRUE	0.12008
6042	RLEG18_RS0131150		NZ_KB905375.1	552636	553043	+	408	17	3085	3473	1539.38	1672.89	10.5881	10.7081	TRUE	0.119997
5099	RLEG18_RS0126320		NZ_KB905374.1	510444	511151	+	708	9	1855	2088	1748.4	1899.77	10.7718	10.8916	TRUE	0.119787
6684	RLEG18_RS0134435		NZ_KB905377.1	84710	85411	+	702	16	1688	1900	894.937	972.403	9.80564	9.92541	TRUE	0.119769
1672	RLEG18_RS0108700		NZ_KB905373.1	1656916	1657500	+	585	16	2445	2752	1296.28	1408.45	10.3402	10.4599	TRUE	0.119731
2542	RLEG18_RS1000000139665		NZ_KB905373.1	2559716	2559865	-	150	2	271	305	1149.42	1248.77	10.1667	10.2863	TRUE	0.119601
5032	RLEG18_RS0125965		NZ_KB905374.1	435214	435990	+	777	11	2345	2639	1808.38	1964.53	10.8205	10.94	TRUE	0.119488
5536	RLEG18_RS0128520		NZ_KB905374.1	998070	998750	-	681	20	2382	2680	1010.3	1097.28	9.98057	10.0997	TRUE	0.119144
621	RLEG18_RS0103230		NZ_KB905373.1	594330	595220	+	891	27	3831	4310	1203.62	1307.15	10.2332	10.3522	TRUE	0.119052
5413	RLEG18_RS0127895		NZ_KB905374.1	858173	859381	-	1209	24	2288	2574	808.695	878.234	9.65945	9.77846	TRUE	0.11901
5024	RLEG18_RS0125925		NZ_KB905374.1	426511	427896	+	1386	14	1916	2155	1160.93	1260.47	10.1811	10.2997	TRUE	0.118675
3457	RLEG18_RS0117890		NZ_KB905373.1	3571388	3572692	-	1305	15	891	1002	503.879	547.002	8.97693	9.0954	TRUE	0.11847
6124	RLEG18_RS0131580		NZ_KB905376.1	42695	43603	+	909	21	3727	4191	1505.5	1634.22	10.556	10.6744	TRUE	0.118364
6775	RLEG18_RS0134890		NZ_KB905377.1	186016	186978	+	963	41	3529	3968	730.143	792.502	9.51203	9.63027	TRUE	0.118237
346	RLEG18_RS0101820		NZ_KB905373.1	313860	314780	-	921	20	1729	1944	733.339	795.938	9.51834	9.63651	TRUE	0.118175
6566	RLEG18_RS0133850		NZ_KB905376.1	514209	515597	+	1389	32	3692	4151	978.704	1062.22	9.93473	10.0529	TRUE	0.118141
4026	RLEG18_RS0120830		NZ_KB905373.1	4163088	4163837	-	750	20	3090	3474	1310.59	1422.37	10.356	10.4741	TRUE	0.118076
6426	RLEG18_RS0133115		NZ_KB905376.1	361844	362716	-	873	23	3776	4245	1392.66	1511.34	10.4436	10.5616	TRUE	0.117991
2324	RLEG18_RS0112040		NZ_KB905373.1	2323994	2325688	+	1695	26	2365	2658	771.61	837.133	9.59173	9.70931	TRUE	0.117586
3775	RLEG18_RS0119555		NZ_KB905373.1	3918891	3919784	+	894	14	1781	2001	1079.13	1170.39	10.0757	10.1928	TRUE	0.117118
164	RLEG18_RS0100885		NZ_KB905373.1	142518	142778	-	261	4	389	437	824.953	894.611	9.68817	9.80512	TRUE	0.116948
898	RLEG18_RS0104660		NZ_KB905373.1	872089	872877	-	789	10	949	1066	805.019	872.911	9.65288	9.76969	TRUE	0.116812
5306	RLEG18_RS0127355		NZ_KB905374.1	730975	732000	-	1026	22	2199	2470	847.896	919.363	9.72774	9.84449	TRUE	0.116748
4525	RLEG18_RS0123430		NZ_KB905373.1	4692993	4693595	-	603	6	968	1087	1368.56	1483.51	10.4184	10.5348	TRUE	0.116358
3008	RLEG18_RS0115580		NZ_KB905373.1	3084831	3086303	+	1473	32	4003	4495	1061.15	1150.25	10.0514	10.1677	TRUE	0.116324
4191	RLEG18_RS0121715		NZ_KB905373.1	4339804	4340268	+	465	6	1669	1874	2359.64	2557.59	11.2043	11.3206	TRUE	0.116222
102	RLEG18_RS0100555		NZ_KB905373.1	91768	92634	+	867	11	709	796	546.756	592.561	9.09475	9.21082	TRUE	0.116068
1007	RLEG18_RS1000000137155		NZ_KB905373.1	983146	983454	-	309	17	1712	1922	854.269	925.8	9.73855	9.85456	TRUE	0.11601
6503	RLEG18_RS0133505		NZ_KB905376.1	442068	443339	-	1272	20	1911	2145	810.533	878.234	9.66273	9.77846	TRUE	0.115735
4347	RLEG18_RS0122520		NZ_KB905373.1	4506726	4507277	+	552	9	1373	1541	1294.1	1402.08	10.3377	10.4534	TRUE	0.11562
2984	RLEG18_RS0115450		NZ_KB905373.1	3050674	3051630	+	957	7	744	835	901.602	976.79	9.81635	9.9319	TRUE	0.115558
977	RLEG18_RS0105085		NZ_KB905373.1	948488	949642	+	1155	20	2069	2322	877.547	950.703	9.77733	9.89285	TRUE	0.115519
2001	RLEG18_RS0110385		NZ_KB905373.1	1974298	1975221	-	924	13	1645	1846	1073.4	1162.79	10.068	10.1834	TRUE	0.1154
6206	RLEG18_RS0132005		NZ_KB905376.1	121538	122404	+	867	12	2276	2553	1608.91	1742.14	10.6519	10.7666	TRUE	0.114778
5896	RLEG18_RS0130395		NZ_KB905375.1	399336	400058	-	723	22	3063	3435	1181.04	1278.55	10.2058	10.3203	TRUE	0.114449
6282	RLEG18_RS0132380		NZ_KB905376.1	211332	212879	+	1548	13	947	1062	617.94	668.95	9.27132	9.38576	TRUE	0.114432
4031	RLEG18_RS0120860		NZ_KB905373.1	4169707	4170927	+	1221	11	1295	1452	998.658	1080.9	9.96385	10.078	TRUE	0.114174
5532	RLEG18_RS0128500		NZ_KB905374.1	993815	994720	+	906	23	2199	2465	811.031	877.611	9.66361	9.77744	TRUE	0.113825
3146	RLEG18_RS0116320		NZ_KB905373.1	3236868	3237602	+	735	13	1780	1995	1161.49	1256.64	10.1818	10.2954	TRUE	0.113596
4647	RLEG18_RS1000000139305		NZ_KB905374.1	42339	42610	+	272	5	821	920	1392.88	1506.71	10.4439	10.5572	TRUE	0.113336
2320	RLEG18_RS0112015		NZ_KB905373.1	2319254	2319568	+	315	5	1071	1200	1817.02	1965.28	10.8274	10.9405	TRUE	0.113161
7023	RLEG18_RS0136105		NZ_KB905377.1	424630	425070	+	441	4	681	763	1444.2	1561.99	10.4961	10.6092	TRUE	0.113113
6415	RLEG18_RS0133060		NZ_KB905376.1	350422	351387	-	966	43	3547	3974	699.733	756.784	9.45066	9.56374	TRUE	0.113077
1991	RLEG18_RS0110335		NZ_KB905373.1	1964162	1964818	-	657	10	1139	1276	966.192	1044.87	9.91617	10.0291	TRUE	0.112945
482	RLEG18_RS0102515		NZ_KB905373.1	450114	450875	+	762	8	616	690	653.177	706.272	9.35133	9.46408	TRUE	0.112751
6481	RLEG18_RS0133395		NZ_KB905376.1	417016	418671	+	1656	48	6419	7190	1134.4	1226.59	10.1477	10.2604	TRUE	0.112728
4743	RLEG18_RS1000000139770		NZ_KB905374.1	139225	139510	-	286	4	700	784	1484.49	1604.98	10.5358	10.6483	TRUE	0.112583
1427	RLEG18_RS0107435		NZ_KB905373.1	1411293	1412039	+	747	13	1276	1429	832.621	900.123	9.70152	9.81398	TRUE	0.112462
2853	RLEG18_RS0114790		NZ_KB905373.1	2909383	2909604	-	222	4	710	795	1505.7	1627.5	10.5562	10.6684	TRUE	0.112221
1679	RLEG18_RS0108735		NZ_KB905373.1	1662731	1663912	-	1182	8	477	534	505.788	546.593	8.98239	9.09432	TRUE	0.111935
4504	RLEG18_RS0123325		NZ_KB905373.1	4674592	4675626	-	1035	18	1390	1556	655.062	707.864	9.35549	9.46733	TRUE	0.111842
339	RLEG18_RS0101785		NZ_KB905373.1	308684	309016	-	333	10	1390	1556	1179.11	1274.16	10.2035	10.3153	TRUE	0.111842
5106	RLEG18_RS0126355		NZ_KB905374.1	518607	519671	+	1065	13	896	1003	584.661	631.787	9.19146	9.30329	TRUE	0.111836
2127	RLEG18_RS0111020		NZ_KB905373.1	2118639	2119934	-	1296	20	2960	3313	1255.46	1356.45	10.294	10.4056	TRUE	0.111626
6821	RLEG18_RS0135125		NZ_KB905377.1	231328	232560	-	1233	21	2365	2647	955.326	1032.16	9.89985	10.0115	TRUE	0.111603
4925	RLEG18_RS0125420		NZ_KB905374.1	314595	315149	+	555	11	822	920	633.897	684.87	9.30811	9.41969	TRUE	0.11158
1976	RLEG18_RS0110260		NZ_KB905373.1	1953218	1953907	+	690	11	814	911	627.728	678.17	9.294	9.4055	TRUE	0.111507
4358	RLEG18_RS0122575		NZ_KB905373.1	4517068	4517577	-	510	7	1436	1607	1740.19	1879.88	10.765	10.8764	TRUE	0.111399
4960	RLEG18_RS0125600		NZ_KB905374.1	354994	355944	-	951	15	1883	2107	1064.88	1150.23	10.0565	10.1677	TRUE	0.111242
6824	RLEG18_RS0135140		NZ_KB905377.1	234299	234961	-	663	25	1822	2038	618.227	667.54	9.27199	9.38271	TRUE	0.110716
5866	RLEG18_RS0130250		NZ_KB905375.1	362136	363716	-	1581	32	3515	3931	931.784	1005.93	9.86385	9.97431	TRUE	0.110456
4703	RLEG18_RS0124300		NZ_KB905374.1	96787	98034	+	1248	24	2816	3148	995.317	1074.08	9.95901	10.0689	TRUE	0.109873
105	RLEG18_RS0100570		NZ_KB905373.1	94793	95482	-	690	10	959	1072	813.502	877.824	9.668	9.77779	TRUE	0.109787
5416	RLEG18_RS0127910		NZ_KB905374.1	863446	864558	+	1113	16	1453	1624	770.345	831.149	9.58936	9.69896	TRUE	0.109602
5469	RLEG18_RS0128180		NZ_KB905374.1	922318	923061	+	744	10	1216	1359	1031.51	1112.84	10.0105	10.12	TRUE	0.109487
6160	RLEG18_RS1000000140160		NZ_KB905376.1	79211	80983	+	1773	28	2595	2900	786.175	848.111	9.61871	9.72811	TRUE	0.109403
5020	RLEG18_RS0125905		NZ_KB905374.1	423498	424484	+	987	14	911	1018	551.989	595.433	9.10849	9.21779	TRUE	0.109299
5129	RLEG18_RS0126465		NZ_KB905374.1	542240	543301	-	1062	14	1961	2190	1188.2	1280.94	10.2146	10.323	TRUE	0.108426
4009	RLEG18_RS0120745		NZ_KB905373.1	4148987	4150108	+	1122	15	2402	2682	1358.38	1464.13	10.4077	10.5158	TRUE	0.108158
5254	RLEG18_RS0127090		NZ_KB905374.1	673214	674398	-	1185	27	2191	2446	688.364	741.832	9.42703	9.53495	TRUE	0.10792
2261	RLEG18_RS0111715		NZ_KB905373.1	2256441	2256905	+	465	6	611	682	863.833	930.778	9.75461	9.86229	TRUE	0.107684
4993	RLEG18_RS0125765	TonB-dependent siderophore receptor	NZ_KB905374.1	391889	394066	+	2178	59	5639	6294	810.756	873.55	9.66312	9.77075	TRUE	0.107623
4318	RLEG18_RS1000000140115		NZ_KB905373.1	4476229	4476435	+	207	6	1680	1875	2375.19	2558.96	11.2138	11.3213	TRUE	0.107514
4871	RLEG18_RS0125140		NZ_KB905374.1	256228	257241	+	1014	28	3364	3754	1019.15	1097.87	9.99315	10.1005	TRUE	0.107336
1264	RLEG18_RS1000000139165		NZ_KB905373.1	1244942	1245163	+	222	8	656	732	695.591	749.262	9.44209	9.54933	TRUE	0.107233
6889	RLEG18_RS0135400		NZ_KB905377.1	296268	297635	-	1368	20	2081	2322	882.637	950.703	9.78568	9.89285	TRUE	0.107176
2312	RLEG18_RS0111975		NZ_KB905373.1	2311583	2312041	+	459	8	510	569	540.779	582.418	9.0789	9.18591	TRUE	0.107016
2604	RLEG18_RS0113465		NZ_KB905373.1	2627568	2628587	+	1020	14	856	955	518.663	558.584	9.01865	9.12563	TRUE	0.106975
6100	RLEG18_RS0131460		NZ_KB905376.1	21507	21755	-	249	5	796	888	1350.46	1454.31	10.3992	10.5061	TRUE	0.106876
3337	RLEG18_RS0117280		NZ_KB905373.1	3436712	3438139	-	1428	19	1758	1961	784.883	845.156	9.61633	9.72307	TRUE	0.106739
5780	RLEG18_RS0129800		NZ_KB905375.1	271815	272561	+	747	24	3345	3731	1182.29	1273	10.2074	10.314	TRUE	0.106641
6488	RLEG18_RS0133430		NZ_KB905376.1	424594	425937	-	1344	22	3450	3848	1330.26	1432.27	10.3775	10.4841	TRUE	0.106597
4890	RLEG18_RS0125230		NZ_KB905374.1	276996	277751	-	756	6	997	1112	1409.56	1517.63	10.461	10.5676	TRUE	0.106576
1747	RLEG18_RS0109085		NZ_KB905373.1	1732647	1733285	+	639	9	1398	1559	1317.66	1418.46	10.3638	10.4701	TRUE	0.106341
4999	RLEG18_RS0125795		NZ_KB905374.1	398807	399793	-	987	16	1878	2094	995.67	1071.69	9.95952	10.0657	TRUE	0.106149
3046	RLEG18_RS0115805		NZ_KB905373.1	3134416	3135708	+	1293	13	1522	1697	993.142	1068.94	9.95586	10.062	TRUE	0.106103
5636	RLEG18_RS1000000138940		NZ_KB905375.1	104809	105027	+	219	9	1044	1164	984.006	1059.07	9.94252	10.0486	TRUE	0.106054
6536	RLEG18_RS0133675		NZ_KB905376.1	480883	481284	-	402	6	409	456	578.245	622.338	9.17554	9.28155	TRUE	0.106018
435	RLEG18_RS01000000136205		NZ_KB905373.1	405916	406779	-	864	15	1123	1252	635.08	683.48	9.31079	9.41676	TRUE	0.105961
1163	RLEG18_RS0106060		NZ_KB905373.1	1136761	1137429	-	669	10	1054	1175	894.088	962.167	9.80427	9.91014	TRUE	0.105871
5979	RLEG18_RS0130820		NZ_KB905375.1	482550	483908	-	1359	21	3058	3409	1235.26	1329.29	10.2706	10.3764	TRUE	0.105845
1139	RLEG18_RS0105940		NZ_KB905373.1	1108025	1109314	+	1290	18	2210	2463	1041.5	1120.48	10.0244	10.1299	TRUE	0.105455
5417	RLEG18_RS0127915		NZ_KB905374.1	864741	865655	+	915	29	2822	3145	825.465	888.046	9.68906	9.79449	TRUE	0.105427
950	RLEG18_RS0104950		NZ_KB905373.1	927085	928851	-	1767	25	4091	4558	1388.13	1492.96	10.4389	10.544	TRUE	0.105032
6319	RLEG18_RS0132565		NZ_KB905376.1	254524	255285	+	762	12	1193	1329	843.333	906.894	9.71996	9.82479	TRUE	0.104832
4957	RLEG18_RS0125585		NZ_KB905374.1	351397	352968	-	1572	31	3642	4057	996.594	1071.66	9.96086	10.0656	TRUE	0.104767
5959	RLEG18_RS0130710		NZ_KB905375.1	460272	461204	+	933	15	1220	1359	689.935	741.893	9.43032	9.53507	TRUE	0.104749
3998	RLEG18_RS0120690		NZ_KB905373.1	4136572	4137297	+	726	3	158	176	446.761	480.401	8.80336	8.9081	TRUE	0.104736
334	RLEG18_RS0101760		NZ_KB905373.1	305695	306654	+	960	9	1945	2166	1833.23	1970.74	10.8402	10.9445	TRUE	0.104348
6062	RLEG18_RS0131255		NZ_KB905375.1	573871	574389	+	519	5	467	520	792.295	851.621	9.62989	9.73407	TRUE	0.104174
4735	RLEG18_RS0124465		NZ_KB905374.1	131108	132619	+	1512	19	1764	1964	787.562	846.449	9.62125	9.72528	TRUE	0.104029
4279	RLEG18_RS0122160		NZ_KB905373.1	4437417	4438295	-	879	17	1932	2151	964.047	1036.11	9.91296	10.017	TRUE	0.103997
110	RLEG18_RS0100595		NZ_KB905373.1	99004	99333	-	330	5	600	668	1017.94	1094	9.99143	10.0954	TRUE	0.10397
2111	RLEG18_RS0110935		NZ_KB905373.1	2100440	2100742	+	303	9	1862	2073	1755	1886.12	10.7773	10.8812	TRUE	0.103952
1310	RLEG18_RS0106845		NZ_KB905373.1	1288906	1289370	+	465	5	822	915	1394.57	1498.52	10.4456	10.5493	TRUE	0.103718
4969	RLEG18_RS1000000139805		NZ_KB905374.1	365646	365738	+	93	3	345	384	975.523	1048.15	9.93003	10.0336	TRUE	0.103595
1801	RLEG18_RS0109365		NZ_KB905373.1	1784397	1785098	-	702	7	1071	1192	1297.87	1394.41	10.3419	10.4454	TRUE	0.103511
4648	RLEG18_RS1000000139310	hypothetical protein	NZ_KB905374.1	42546	42683	+	138	1	124	138	1051.87	1130.04	10.0387	10.1422	TRUE	0.103413
2023	RLEG18_RS01000000136340		NZ_KB905373.1	1999632	2002785	-	3154	27	3658	4071	1149.26	1234.67	10.1665	10.2699	TRUE	0.103413
6727	RLEG18_RS1000000140190		NZ_KB905377.1	131028	131678	+	651	23	1208	1344	445.532	478.503	8.79939	8.90238	TRUE	0.102997
7022	RLEG18_RS1000000139465		NZ_KB905377.1	423606	424320	+	715	16	1197	1331	634.62	681.194	9.30975	9.41192	TRUE	0.102172
6914	RLEG18_RS1000000140055		NZ_KB905377.1	322859	324472	+	1614	51	4424	4919	735.842	789.804	9.52325	9.62535	TRUE	0.102098
3780	RLEG18_RS0119580		NZ_KB905373.1	3923140	3923628	-	489	10	1877	2087	1592.22	1708.97	10.6368	10.7389	TRUE	0.102087
6737	RLEG18_RS0134695		NZ_KB905377.1	140084	141634	+	1551	37	2575	2863	590.358	633.625	9.20545	9.30749	TRUE	0.10204
3988	RLEG18_RS0120645		NZ_KB905373.1	4125592	4127289	-	1698	22	1543	1715	594.954	638.343	9.21663	9.31819	TRUE	0.101555
5895	RLEG18_RS0130390		NZ_KB905375.1	398357	399232	+	876	17	3352	3725	1672.61	1794.28	10.7079	10.8092	TRUE	0.101303
4304	RLEG18_RS0122290		NZ_KB905373.1	4461728	4464421	+	2694	99	5447	6052	466.726	500.584	8.86643	8.96747	TRUE	0.101035
57	RLEG18_RS0100320		NZ_KB905373.1	49335	49979	-	645	12	838	931	592.383	635.304	9.21039	9.3113	TRUE	0.100916
4229	RLEG18_RS0121905		NZ_KB905373.1	4374940	4375608	+	669	9	1136	1262	1070.72	1148.23	10.0644	10.1652	TRUE	0.100834
5214	RLEG18_RS0126895		NZ_KB905374.1	629405	630340	-	936	24	2200	2444	777.591	833.878	9.60287	9.70369	TRUE	0.100826
4574	RLEG18_RS0123680		NZ_KB905373.1	4735011	4735517	+	507	15	965	1072	545.728	585.216	9.09204	9.19283	TRUE	0.100789
3198	RLEG18_RS0116585		NZ_KB905373.1	3291342	3292136	+	795	16	1273	1414	674.914	723.673	9.39856	9.49919	TRUE	0.100634
5740	RLEG18_RS0129580		NZ_KB905375.1	233149	233985	-	837	21	2280	2532	920.991	987.318	9.84704	9.94737	TRUE	0.100328
2766	RLEG18_RS0114345		NZ_KB905373.1	2806172	2807113	+	942	9	1404	1559	1323.32	1418.46	10.3699	10.4701	TRUE	0.100163
6483	RLEG18_RS0133405		NZ_KB905376.1	419562	420563	-	1002	14	2196	2438	1330.59	1426	10.3778	10.4778	TRUE	0.0999048
2440	RLEG18_RS0112640		NZ_KB905373.1	2456558	2457253	+	696	15	1535	1704	868.074	930.232	9.76167	9.86145	TRUE	0.0997714
3464	RLEG18_RS0117925		NZ_KB905373.1	3578435	3580051	-	1617	26	4435	4922	1446.97	1550.18	10.4988	10.5982	TRUE	0.0993953
2880	RLEG18_RS0114925		NZ_KB905373.1	2935779	2936684	+	906	13	1295	1437	845.019	905.162	9.72284	9.82203	TRUE	0.0991927
5094	RLEG18_RS0126295		NZ_KB905374.1	504016	505647	+	1632	18	1141	1266	537.716	575.936	9.0707	9.16976	TRUE	0.0990634
4059	RLEG18_RS0121005		NZ_KB905373.1	4197246	4198175	+	930	18	2273	2522	1071.19	1147.32	10.065	10.1641	TRUE	0.0990553
2521	RLEG18_RS0113045		NZ_KB905373.1	2535964	2536266	-	303	5	1578	1750	2677.18	2866.03	11.3865	11.4848	TRUE	0.0983425
3570	RLEG18_RS0118490		NZ_KB905373.1	3710967	3712241	-	1275	25	2607	2891	884.588	946.937	9.78886	9.88712	TRUE	0.0982628
198	RLEG18_RS0101050		NZ_KB905373.1	174206	175855	-	1650	28	3939	4368	1193.35	1277.43	10.2208	10.319	TRUE	0.0982282
6597	RLEG18_RS0134015		NZ_KB905376.1	552847	553815	+	969	24	2553	2831	902.359	965.921	9.81756	9.91576	TRUE	0.098203
2240	RLEG18_RS0111610		NZ_KB905373.1	2236230	2236922	+	693	7	1370	1519	1660.21	1776.94	10.6971	10.7952	TRUE	0.0980307
6505	RLEG18_RS0133515		NZ_KB905376.1	444738	445808	+	1071	18	1508	1672	710.671	760.635	9.47304	9.57106	TRUE	0.0980232
6197	RLEG18_RS0131960		NZ_KB905376.1	110458	111432	-	975	14	1169	1296	708.315	758.036	9.46825	9.56612	TRUE	0.0978755
2073	RLEG18_RS0110745		NZ_KB905373.1	2058595	2059119	-	525	14	1473	1633	892.513	955.149	9.80173	9.89958	TRUE	0.0978521
5406	RLEG18_RS0127860		NZ_KB905374.1	848807	849553	-	747	14	886	982	536.841	574.376	9.06835	9.16585	TRUE	0.0975011
5875	RLEG18_RS1000000138970		NZ_KB905375.1	374277	374426	-	150	3	462	512	1306.35	1397.53	10.3513	10.4487	TRUE	0.0973357
4405	RLEG18_RS0122810		NZ_KB905373.1	4564151	4565206	+	1056	25	2598	2879	881.534	943.006	9.78387	9.88112	TRUE	0.0972511
1381	RLEG18_RS0107205		NZ_KB905373.1	1357782	1358648	-	867	13	843	934	550.078	588.324	9.10349	9.20047	TRUE	0.0969747
1420	RLEG18_RS0107400		NZ_KB905373.1	1404385	1405752	-	1368	17	4170	4620	2080.78	2225.39	11.0229	11.1198	TRUE	0.0969302
4176	RLEG18_RS0121635		NZ_KB905373.1	4322002	4322424	-	423	4	634	702	1344.53	1437.11	10.3929	10.489	TRUE	0.0960729
2787	RLEG18_RS0114450		NZ_KB905373.1	2825604	2825921	+	318	7	1782	1973	2159.48	2308.03	11.0765	11.1724	TRUE	0.0959784
6458	RLEG18_RS0133280		NZ_KB905376.1	392020	393087	-	1068	14	2566	2841	1554.78	1661.71	10.6025	10.6985	TRUE	0.0959624
5363	RLEG18_RS0127645		NZ_KB905374.1	802436	803482	+	1047	11	1419	1571	1094.28	1169.49	10.0958	10.1917	TRUE	0.0958933
3947	RLEG18_RS0120440		NZ_KB905373.1	4088764	4089462	-	699	14	3485	3858	2111.61	2256.56	11.0441	11.1399	TRUE	0.0957792
2474	RLEG18_RS0112810		NZ_KB905373.1	2492042	2492449	+	408	13	2788	3086	1819.24	1943.86	10.8291	10.9247	TRUE	0.0955922
6162	RLEG18_RS0131785		NZ_KB905376.1	82092	83024	+	933	14	1610	1782	975.523	1042.3	9.93003	10.0256	TRUE	0.0955214
4643	RLEG18_RS1000000139735		NZ_KB905374.1	39357	39577	+	221	3	404	447	1142.35	1220.11	10.1578	10.2528	TRUE	0.0950043
186	RLEG18_RS0100990		NZ_KB905373.1	164751	165614	+	864	9	780	863	735.177	785.201	9.52195	9.61692	TRUE	0.0949712
3973	RLEG18_RS0120570	ROK family transcriptional regulator	NZ_KB905373.1	4110640	4111884	-	1245	17	3587	3968	1789.87	1911.33	10.8056	10.9004	TRUE	0.094719
6608	RLEG18_RS0134065		NZ_KB905377.1	6018	6500	-	483	18	1894	2095	892.58	953.069	9.80184	9.89644	TRUE	0.0945987
2618	RLEG18_RS0113540		NZ_KB905373.1	2644302	2644883	+	582	31	4726	5227	1293.22	1380.71	10.3368	10.4312	TRUE	0.0944483
4418	RLEG18_RS0122875		NZ_KB905373.1	4578007	4578738	+	732	12	1793	1983	1267.47	1353.18	10.3077	10.4021	TRUE	0.0943939
4145	RLEG18_RS0121475		NZ_KB905373.1	4291733	4292554	+	822	10	1322	1462	1121.43	1197.18	10.1311	10.2254	TRUE	0.0943059
3756	RLEG18_RS0119460		NZ_KB905373.1	3901816	3902256	-	441	12	1030	1139	728.108	777.24	9.50801	9.60222	TRUE	0.0942082
2502	RLEG18_RS0112950		NZ_KB905373.1	2515661	2516911	+	1251	14	1664	1840	1008.24	1076.22	9.97763	10.0718	TRUE	0.0941351
1448	RLEG18_RS0107540		NZ_KB905373.1	1438372	1439742	-	1371	16	1732	1915	918.264	980.08	9.84277	9.93676	TRUE	0.0939902
3145	RLEG18_RS0116315		NZ_KB905373.1	3235480	3236697	+	1218	26	4989	5516	1627.72	1737.26	10.6686	10.7626	TRUE	0.0939565
899	RLEG18_RS0104665		NZ_KB905373.1	872877	873698	-	822	9	1629	1801	1535.39	1638.64	10.5844	10.6783	TRUE	0.0938963
2981	RLEG18_RS0115435		NZ_KB905373.1	3048230	3048649	+	420	5	503	556	853.371	910.579	9.73703	9.83064	TRUE	0.0936112
1253	RLEG18_RS0106555		NZ_KB905373.1	1233033	1233695	-	663	14	1149	1270	696.196	742.828	9.44335	9.53689	TRUE	0.0935344
4395	RLEG18_RS0122760		NZ_KB905373.1	4554163	4554567	-	405	8	855	945	906.601	967.285	9.82432	9.9178	TRUE	0.0934747
441	RLEG18_RS0102305		NZ_KB905373.1	410137	410970	-	834	11	1064	1176	820.519	875.442	9.68039	9.77387	TRUE	0.0934747
1757	RLEG18_RS0109135		NZ_KB905373.1	1740813	1741178	+	366	4	418	462	886.454	945.79	9.7919	9.88538	TRUE	0.0934747
2720	RLEG18_RS0114105		NZ_KB905373.1	2759849	2761720	+	1872	26	4113	4545	1341.92	1431.44	10.3901	10.4833	TRUE	0.093174
859	RLEG18_RS0104465		NZ_KB905373.1	832159	833085	+	927	19	3781	4178	1688.08	1800.64	10.7212	10.8143	TRUE	0.0931294
6679	RLEG18_RS0134415		NZ_KB905377.1	80587	81285	-	699	14	1975	2182	1196.68	1276.26	10.2248	10.3177	TRUE	0.0928832
417	RLEG18_RS0102175		NZ_KB905373.1	390298	391782	-	1485	30	3588	3963	1014.54	1081.72	9.98662	10.0791	TRUE	0.0924978
5002	RLEG18_RS0125810		NZ_KB905374.1	404214	405563	+	1350	25	1847	2040	626.71	668.195	9.29165	9.38412	TRUE	0.09247
2152	RLEG18_RS0111160		NZ_KB905373.1	2146260	2147675	-	1416	20	4614	5096	1956.98	2086.47	10.9344	11.0268	TRUE	0.092432
3927	RLEG18_RS0120330		NZ_KB905373.1	4070589	4071305	+	717	7	1988	2195	2409.12	2567.73	11.2343	11.3263	TRUE	0.0919879
6036	RLEG18_RS0131110		NZ_KB905375.1	537475	547545	+	10071	186	16281	17974	742.52	791.306	9.53629	9.62809	TRUE	0.0918069
1108	RLEG18_RS0105790		NZ_KB905373.1	1081546	1082139	+	594	21	3568	3939	1441.27	1535.96	10.4931	10.5849	TRUE	0.0917985
5097	RLEG18_RS0126310		NZ_KB905374.1	507485	509218	+	1734	30	3318	3663	938.199	999.835	9.87375	9.96555	TRUE	0.0917966
6979	RLEG18_RS0135890		NZ_KB905377.1	387343	388284	+	942	26	2224	2455	725.607	773.198	9.50304	9.59469	TRUE	0.091651
6234	RLEG18_RS0132145		NZ_KB905376.1	157717	159582	-	1866	27	1947	2149	611.705	651.757	9.25669	9.34819	TRUE	0.0914973
2443	RLEG18_RS0112655		NZ_KB905373.1	2460527	2461246	-	720	12	1746	1927	1234.25	1314.96	10.2694	10.3608	TRUE	0.0913878
5494	RLEG18_RS0128310		NZ_KB905374.1	949818	950417	-	600	11	1332	1470	1027.19	1094.3	10.0045	10.0958	TRUE	0.0913068
781	RLEG18_RS0104060		NZ_KB905373.1	755693	757006	+	1314	23	1866	2059	688.214	733.063	9.42671	9.51779	TRUE	0.0910796
2490	RLEG18_RS0112890		NZ_KB905373.1	2502221	2502424	-	204	2	571	630	2421.84	2579.43	11.2419	11.3328	TRUE	0.0909458
4962	RLEG18_RS0125610		NZ_KB905374.1	356973	357887	-	915	15	1288	1421	728.391	775.739	9.50857	9.59943	TRUE	0.0908587
6990	RLEG18_RS0135930		NZ_KB905377.1	393405	394733	-	1329	37	2808	3097	643.777	685.413	9.33042	9.42083	TRUE	0.0904132
2505	RLEG18_RS0112965		NZ_KB905373.1	2518705	2519115	-	411	8	1147	1265	1216.22	1294.83	10.2482	10.3385	TRUE	0.0903567
3967	RLEG18_RS1000000140250		NZ_KB905373.1	4104662	4106206	-	1545	23	2802	3090	1033.43	1100.13	10.0132	10.1035	TRUE	0.0902346
5708	RLEG18_RS0129415		NZ_KB905375.1	193492	194109	-	618	9	905	998	852.994	908.031	9.73639	9.8266	TRUE	0.0902068
1598	RLEG18_RS0108310		NZ_KB905373.1	1587792	1588151	+	360	6	1549	1708	2189.98	2331.04	11.0967	11.1868	TRUE	0.0900556
197	RLEG18_RS0101045		NZ_KB905373.1	173903	174199	+	297	6	1627	1794	2300.26	2448.41	11.1676	11.2576	TRUE	0.0900504
4944	RLEG18_RS0125515		NZ_KB905374.1	337475	338110	-	636	8	644	710	682.866	726.744	9.41546	9.5053	TRUE	0.0898431
1185	RLEG18_RS0106180		NZ_KB905373.1	1159942	1160367	-	426	9	2626	2895	2475.1	2634.02	11.2733	11.363	TRUE	0.0897812
3118	RLEG18_RS0116180		NZ_KB905373.1	3201317	3202177	-	861	13	2660	2932	1735.71	1846.86	10.7613	10.8509	TRUE	0.0895436
6553	RLEG18_RS01000000136655		NZ_KB905376.1	499954	500813	+	860	19	2388	2632	1066.16	1134.34	10.0582	10.1476	TRUE	0.0894414
5218	RLEG18_RS0126915		NZ_KB905374.1	632627	634342	+	1716	24	2139	2357	756.031	804.195	9.5623	9.6514	TRUE	0.0891
5904	RLEG18_RS0130440		NZ_KB905375.1	406034	407494	+	1461	20	2956	3257	1253.76	1333.52	10.292	10.381	TRUE	0.0889822
6211	RLEG18_RS1000000140300		NZ_KB905376.1	127337	128630	-	1294	27	5797	6387	1821.29	1937.07	10.8307	10.9197	TRUE	0.0889167
6158	RLEG18_RS0131760		NZ_KB905376.1	77420	78616	+	1197	15	1134	1249	641.301	681.842	9.32486	9.41329	TRUE	0.0884376
224	RLEG18_RS0101195		NZ_KB905373.1	202992	203909	+	918	15	2624	2890	1483.93	1577.68	10.5352	10.6236	TRUE	0.0883865
5529	RLEG18_RS0128485		NZ_KB905374.1	990305	991663	-	1359	30	2639	2906	746.205	793.208	9.54343	9.63156	TRUE	0.0881281
2249	RLEG18_RS0111655		NZ_KB905373.1	2243672	2244490	+	819	10	2404	2647	2039.27	2167.54	10.9938	11.0818	TRUE	0.088006
4781	RLEG18_RS0124670		NZ_KB905374.1	173309	174799	+	1491	35	3354	3693	812.896	864.021	9.66693	9.75492	TRUE	0.0879953
1167	RLEG18_RS0106080		NZ_KB905373.1	1140851	1142257	-	1407	29	2933	3229	857.934	911.765	9.74472	9.83252	TRUE	0.0877951
1816	RLEG18_RS0109440		NZ_KB905373.1	1798173	1798889	-	717	11	1211	1333	933.88	992.317	9.86709	9.95466	TRUE	0.0875627
4266	RLEG18_RS0122090		NZ_KB905373.1	4415697	4417103	+	1407	14	905	996	548.353	582.565	9.09896	9.18627	TRUE	0.0873127
963	RLEG18_RS0105015		NZ_KB905373.1	938228	938482	-	255	4	836	920	1772.91	1883.39	10.7919	10.8791	TRUE	0.0872157
6156	RLEG18_RS0131750		NZ_KB905376.1	75036	76025	+	990	15	3607	3969	2039.83	2166.72	10.9942	11.0813	TRUE	0.0870609
3598	RLEG18_RS0118640		NZ_KB905373.1	3743078	3743548	-	471	9	867	954	817.178	867.998	9.67451	9.76155	TRUE	0.087042
1667	RLEG18_RS0108675		NZ_KB905373.1	1651709	1652326	-	618	10	1306	1437	1107.86	1176.71	10.1136	10.2005	TRUE	0.0869899
3455	RLEG18_RS0117880		NZ_KB905373.1	3568358	3569089	+	732	8	1267	1394	1343.47	1426.87	10.3917	10.4786	TRUE	0.0868988
4600	RLEG18_RS0123820		NZ_KB905374.1	2860	3270	-	411	11	2696	2966	2079.06	2207.96	11.0217	11.1085	TRUE	0.0867828
6848	RLEG18_RS1000000140345		NZ_KB905377.1	248408	248542	+	135	2	160	176	678.625	720.602	9.40647	9.49306	TRUE	0.0865883
1719	RLEG18_RS0108950		NZ_KB905373.1	1709916	1711064	-	1149	20	1221	1343	517.876	549.868	9.01646	9.10294	TRUE	0.0864809
1551	RLEG18_RS0108070		NZ_KB905373.1	1541279	1542319	+	1041	15	1512	1663	855.067	907.849	9.73989	9.82631	TRUE	0.0864148
4531	RLEG18_RS01000000136480		NZ_KB905373.1	4698479	4699504	-	1026	16	1418	1559	751.789	797.883	9.55418	9.64003	TRUE	0.0858481
8	RLEG18_RS0100035		NZ_KB905373.1	6722	8581	+	1860	37	5662	6225	1298.1	1377.69	10.3422	10.428	TRUE	0.0858468
6024	RLEG18_RS0131050		NZ_KB905375.1	525497	526372	-	876	9	1479	1626	1394.01	1479.42	10.445	10.5308	TRUE	0.08579
5511	RLEG18_RS0128400		NZ_KB905374.1	971234	972637	+	1404	17	2365	2600	1180.11	1252.38	10.2047	10.2905	TRUE	0.0857562
3204	RLEG18_RS0116615		NZ_KB905373.1	3298457	3299029	+	573	9	906	996	853.936	906.212	9.73798	9.8237	TRUE	0.0857194
193	RLEG18_RS0101025		NZ_KB905373.1	171970	172413	+	444	5	484	532	821.136	871.273	9.68148	9.76698	TRUE	0.0855039
4445	RLEG18_RS0123015		NZ_KB905373.1	4602994	4604925	+	1932	29	3481	3826	1018.23	1080.34	9.99185	10.0773	TRUE	0.0854198
3874	RLEG18_RS0120060		NZ_KB905373.1	4016575	4017369	-	795	8	444	488	470.796	499.508	8.87896	8.96436	TRUE	0.0854062
6570	RLEG18_RS0133875		NZ_KB905376.1	518996	520051	+	1056	17	1263	1388	630.223	668.58	9.29972	9.38496	TRUE	0.0852377
5615	RLEG18_RS0128930		NZ_KB905375.1	81109	81786	+	678	8	556	611	589.555	625.409	9.20348	9.28866	TRUE	0.0851722
6493	RLEG18_RS0133455		NZ_KB905376.1	430043	430618	+	576	6	2085	2291	2947.78	3126.7	11.5254	11.6104	TRUE	0.0850148
874	RLEG18_RS0104540		NZ_KB905373.1	844617	846065	-	1449	21	3312	3639	1337.86	1418.98	10.3857	10.4706	TRUE	0.0849241
3708	RLEG18_RS0119210		NZ_KB905373.1	3855711	3856541	-	831	10	1613	1772	1368.28	1451.03	10.4181	10.5029	TRUE	0.0847169
4746	RLEG18_RS1000000137685		NZ_KB905374.1	142478	142762	-	285	7	1242	1364	1505.09	1595.62	10.5556	10.6399	TRUE	0.0842632
4207	RLEG18_RS0121795		NZ_KB905373.1	4353940	4355334	+	1395	16	2108	2315	1117.61	1184.8	10.1262	10.2104	TRUE	0.0842221
5104	RLEG18_RS0126345		NZ_KB905374.1	516703	517428	+	726	17	2151	2362	1073.33	1137.74	10.0679	10.152	TRUE	0.0840862
6716	RLEG18_RS0134595		NZ_KB905377.1	118351	118731	+	381	11	1030	1131	794.3	841.943	9.63354	9.71758	TRUE	0.0840393
4690	RLEG18_RS0124235		NZ_KB905374.1	78464	79537	-	1074	21	2663	2924	1075.7	1140.17	10.0711	10.155	TRUE	0.0839756
971	RLEG18_RS0105055		NZ_KB905373.1	943346	944272	-	927	17	1850	2031	923.13	978.304	9.85039	9.93414	TRUE	0.0837497
5444	RLEG18_RS0128055		NZ_KB905374.1	892154	893761	+	1608	31	3537	3883	967.861	1025.7	9.91866	10.0024	TRUE	0.0837302
3193	RLEG18_RS0116560		NZ_KB905373.1	3285975	3287036	-	1062	14	3937	4322	2385.49	2527.96	11.2201	11.3038	TRUE	0.0836871
6025	RLEG18_RS0131055		NZ_KB905375.1	526377	527351	-	975	19	3886	4266	1734.96	1838.57	10.7607	10.8444	TRUE	0.0836828
4705	RLEG18_RS0124310		NZ_KB905374.1	99077	100213	+	1137	16	2210	2425	1171.69	1241.09	10.1944	10.2774	TRUE	0.0830231
4003	RLEG18_RS0120715		NZ_KB905373.1	4141653	4143203	-	1551	17	1501	1647	748.982	793.337	9.54879	9.63179	TRUE	0.0830013
4599	RLEG18_RS0123815		NZ_KB905374.1	794	2704	+	1911	31	2550	2798	697.78	739.093	9.44663	9.52961	TRUE	0.0829835
4701	RLEG18_RS0124290		NZ_KB905374.1	94769	95917	+	1149	33	5255	5766	1350.82	1430.78	10.3996	10.4826	TRUE	0.0829648
3517	RLEG18_RS0118190		NZ_KB905373.1	3644171	3644899	-	729	12	700	768	494.831	524.074	8.95079	9.03363	TRUE	0.0828361
6470	RLEG18_RS0133340		NZ_KB905376.1	404447	405490	-	1044	16	1846	2025	978.704	1036.38	9.93473	10.0173	TRUE	0.0826041
6356	RLEG18_RS0132755		NZ_KB905376.1	293118	294128	+	1011	9	1065	1168	1003.8	1062.71	9.97126	10.0535	TRUE	0.0822716
3360	RLEG18_RS0117395		NZ_KB905373.1	3463666	3464685	-	1020	22	3681	4037	1419.33	1502.62	10.471	10.5533	TRUE	0.0822706
5423	RLEG18_RS0127945		NZ_KB905374.1	870187	871089	-	903	10	1138	1248	965.344	1021.94	9.9149	9.9971	TRUE	0.0822021
5157	RLEG18_RS0126600		NZ_KB905374.1	573648	574304	-	657	9	1014	1112	955.73	1011.75	9.90046	9.98264	TRUE	0.0821839
6217	RLEG18_RS0132060		NZ_KB905376.1	135465	137387	+	1923	45	4584	5027	864.116	914.764	9.75508	9.83726	TRUE	0.0821754
572	RLEG18_RS0102980		NZ_KB905373.1	547027	548211	-	1185	15	1596	1750	902.571	955.344	9.8179	9.89988	TRUE	0.081979
2638	RLEG18_RS0113670	efflux RND transporter periplasmic adaptor subunit	NZ_KB905373.1	2667749	2668957	+	1209	14	2626	2879	1591.13	1683.94	10.6358	10.7176	TRUE	0.0817856
2806	RLEG18_RS0114550		NZ_KB905373.1	2851558	2852436	-	879	18	2617	2869	1233.31	1305.18	10.2683	10.35	TRUE	0.0817188
6031	RLEG18_RS0131085		NZ_KB905375.1	532284	533084	-	801	6	1143	1253	1615.98	1710.07	10.6582	10.7398	TRUE	0.0816458
6491	RLEG18_RS0133445		NZ_KB905376.1	427857	428885	-	1029	8	1673	1834	1773.97	1877.25	10.7928	10.8744	TRUE	0.0816409
3693	RLEG18_RS0119135		NZ_KB905373.1	3841578	3842543	-	966	20	2714	2975	1151.12	1218.06	10.1688	10.2504	TRUE	0.0815537
4589	RLEG18_RS0123755		NZ_KB905373.1	4750343	4750954	-	612	16	1676	1837	888.575	940.16	9.79535	9.87676	TRUE	0.0814142
6121	RLEG18_RS0131565		NZ_KB905376.1	39665	40741	+	1077	20	2636	2889	1118.03	1182.85	10.1267	10.2081	TRUE	0.0813046
6779	RLEG18_RS0134910		NZ_KB905377.1	193699	194043	+	345	4	240	263	508.969	538.404	8.99143	9.07255	TRUE	0.0811131
2850	RLEG18_RS0114775		NZ_KB905373.1	2906280	2907671	-	1392	22	2755	3019	1062.28	1123.71	10.0529	10.1341	TRUE	0.0811032
5956	RLEG18_RS0130695		NZ_KB905375.1	456986	457705	+	720	8	627	687	664.84	703.201	9.37686	9.45779	TRUE	0.0809294
6640	RLEG18_RS0134220		NZ_KB905377.1	43734	46697	-	2964	43	4223	4627	833.091	881.138	9.70233	9.78322	TRUE	0.0808936
3306	RLEG18_RS0117120		NZ_KB905373.1	3401685	3402032	-	348	9	669	733	630.556	666.921	9.30048	9.38137	TRUE	0.0808917
3554	RLEG18_RS0118410		NZ_KB905373.1	3690366	3690854	-	489	6	1705	1868	2410.53	2549.4	11.2351	11.3159	TRUE	0.0808075
6135	RLEG18_RS0131640		NZ_KB905376.1	54919	55704	+	786	6	377	413	533.003	563.653	9.058	9.13866	TRUE	0.080662
5649	RLEG18_RS0129100		NZ_KB905375.1	121663	124239	-	2577	43	5477	6000	1080.47	1142.6	10.0774	10.1581	TRUE	0.0806614
216	RLEG18_RS0101150		NZ_KB905373.1	192250	193143	+	894	8	953	1044	1010.51	1068.62	9.98087	10.0615	TRUE	0.0806583
3202	RLEG18_RS0116605		NZ_KB905373.1	3295013	3296860	+	1848	24	2346	2570	829.195	876.869	9.69557	9.77622	TRUE	0.0806501
6902	RLEG18_RS0135470		NZ_KB905377.1	309690	311228	-	1539	33	3645	3993	936.965	990.828	9.87185	9.95249	TRUE	0.080639
3030	RLEG18_RS0115725		NZ_KB905373.1	3118521	3118775	-	255	5	1886	2066	3199.72	3383.55	11.6437	11.7243	TRUE	0.0805953
1341	RLEG18_RS0107005		NZ_KB905373.1	1319276	1320391	-	1116	18	2190	2399	1032.08	1091.37	10.0113	10.0919	TRUE	0.080587
1664	RLEG18_RS0108660		NZ_KB905373.1	1649057	1650097	-	1041	14	985	1079	596.826	631.112	9.22117	9.30175	TRUE	0.080584
2313	RLEG18_RS0111980		NZ_KB905373.1	2312169	2313296	-	1128	19	2809	3077	1254.12	1326.13	10.2925	10.373	TRUE	0.0805526
6258	RLEG18_RS0132260		NZ_KB905376.1	185870	187348	+	1479	31	4242	4646	1160.78	1227.24	10.1809	10.2612	TRUE	0.0803293
2877	RLEG18_RS0114910		NZ_KB905373.1	2933692	2934408	-	717	11	1292	1415	996.345	1053.36	9.9605	10.0408	TRUE	0.0802807
4696	RLEG18_RS0124265		NZ_KB905374.1	90424	91221	+	798	14	1229	1346	744.67	787.281	9.54046	9.62074	TRUE	0.0802782
3618	RLEG18_RS0118750		NZ_KB905373.1	3763970	3764572	-	603	7	452	495	547.747	579.055	9.09737	9.17756	TRUE	0.0801905
2346	RLEG18_RS0112150		NZ_KB905373.1	2348359	2349417	-	1059	12	1273	1394	899.885	951.249	9.8136	9.89368	TRUE	0.0800829
5560	RLEG18_RS0128650		NZ_KB905375.1	21823	23841	-	2019	24	3190	3493	1127.51	1191.79	10.1389	10.2189	TRUE	0.079995
112	RLEG18_RS0100605		NZ_KB905373.1	100043	100420	-	378	6	1170	1281	1654.15	1748.28	10.6919	10.7717	TRUE	0.0798467
5117	RLEG18_RS0126410		NZ_KB905374.1	528711	529640	-	930	13	1149	1258	749.75	792.41	9.55027	9.6301	TRUE	0.0798379
5146	RLEG18_RS0126550		NZ_KB905374.1	564719	565633	-	915	14	2418	2647	1465.1	1548.24	10.5168	10.5964	TRUE	0.0796287
998	RLEG18_RS0105220		NZ_KB905373.1	976347	977150	+	804	15	1500	1642	848.281	896.385	9.7284	9.80798	TRUE	0.0795764
1744	RLEG18_RS0109070		NZ_KB905373.1	1730404	1731201	+	798	18	1912	2093	901.063	952.159	9.81548	9.89506	TRUE	0.0795745
5012	RLEG18_RS0125865		NZ_KB905374.1	415633	416472	+	840	18	1850	2025	871.845	921.224	9.76793	9.84741	TRUE	0.0794814
5621	RLEG18_RS0128960		NZ_KB905375.1	87468	88340	+	873	12	1386	1517	979.765	1035.18	9.93629	10.0157	TRUE	0.0793786
4608	RLEG18_RS0123865		NZ_KB905374.1	7702	8889	+	1188	20	2255	2468	956.437	1010.48	9.90153	9.98083	TRUE	0.0792997
2511	RLEG18_RS0112995	efflux RND transporter permease subunit	NZ_KB905373.1	2524946	2528269	+	3324	34	4500	4925	1122.73	1186.15	10.1328	10.2121	TRUE	0.0792835
5255	RLEG18_RS0127095		NZ_KB905374.1	674414	675622	-	1209	17	1366	1495	681.619	720.12	9.41282	9.49209	TRUE	0.0792727
5496	RLEG18_RS0128320		NZ_KB905374.1	952650	953276	+	627	15	2173	2378	1228.88	1298.18	10.2631	10.3423	TRUE	0.0791453
6549	RLEG18_RS0133745		NZ_KB905376.1	495282	496325	-	1044	19	2262	2475	1009.9	1066.68	9.98	10.0589	TRUE	0.0789143
2540	RLEG18_RS0113145		NZ_KB905373.1	2557428	2558222	+	795	9	850	930	801.154	846.161	9.64594	9.72479	TRUE	0.0788526
5237	RLEG18_RS0127000		NZ_KB905374.1	653094	654290	+	1197	22	2137	2338	823.989	870.231	9.68648	9.76525	TRUE	0.0787728
213	RLEG18_RS0101130		NZ_KB905373.1	190872	191489	+	618	15	2765	3025	1563.66	1651.38	10.6107	10.6895	TRUE	0.0787404
4726	RLEG18_RS0124420		NZ_KB905374.1	121147	122529	-	1383	22	1681	1839	648.164	684.497	9.34021	9.4189	TRUE	0.0786865
4979	RLEG18_RS0125695		NZ_KB905374.1	377454	378461	-	1008	14	1334	1459	808.291	853.375	9.65873	9.73704	TRUE	0.078306
87	RLEG18_RS0100475		NZ_KB905373.1	78512	80119	+	1608	43	5842	6389	1152.48	1216.68	10.1705	10.2487	TRUE	0.0782125
5982	RLEG18_RS0130835		NZ_KB905375.1	485430	486416	+	987	20	2106	2303	893.24	942.924	9.8029	9.881	TRUE	0.0780937
2817	RLEG18_RS0114610		NZ_KB905373.1	2860197	2861711	-	1515	18	2774	3033	1307.3	1379.79	10.3524	10.4302	TRUE	0.0778625
5074	RLEG18_RS0126185		NZ_KB905374.1	484960	485778	+	819	13	1383	1512	902.441	952.404	9.81769	9.89543	TRUE	0.0777417
6324	RLEG18_RS0132590		NZ_KB905376.1	259458	260552	+	1095	17	1973	2157	984.505	1039	9.94325	10.021	TRUE	0.07772
4665	RLEG18_RS0124120		NZ_KB905374.1	59981	60994	+	1014	19	1502	1642	670.589	707.673	9.38928	9.46694	TRUE	0.0776541
1173	RLEG18_RS0106115		NZ_KB905373.1	1147390	1150308	-	2919	46	4101	4483	756.261	798.038	9.56274	9.64031	TRUE	0.0775735
6700	RLEG18_RS0134515		NZ_KB905377.1	105033	105860	+	828	7	741	810	897.966	947.545	9.81052	9.88805	TRUE	0.0775331
1115	RLEG18_RS0105820		NZ_KB905373.1	1087429	1088454	+	1026	14	2713	2965	1643.85	1734.24	10.6829	10.7601	TRUE	0.0772278
4622	RLEG18_RS0123935		NZ_KB905374.1	22350	23372	+	1023	16	2403	2626	1274.01	1343.96	10.3152	10.3923	TRUE	0.077115
6936	RLEG18_RS0135660		NZ_KB905377.1	344591	346066	+	1476	35	2017	2204	488.852	515.652	8.93325	9.01025	TRUE	0.0769979
3650	RLEG18_RS0118915		NZ_KB905373.1	3800427	3801020	-	594	5	820	896	1391.18	1467.41	10.4421	10.5191	TRUE	0.0769596
5376	RLEG18_RS0127710		NZ_KB905374.1	820156	821376	-	1221	25	3291	3596	1116.68	1177.86	10.125	10.2019	TRUE	0.0769517
2039	RLEG18_RS1000000139200		NZ_KB905373.1	2020418	2020588	+	171	3	464	507	1312.01	1383.88	10.3576	10.4345	TRUE	0.0769457
1394	RLEG18_RS0107270		NZ_KB905373.1	1371469	1372098	+	630	11	2850	3114	2197.82	2318.14	11.1019	11.1787	TRUE	0.0768918
6352	RLEG18_RS0132735		NZ_KB905376.1	289408	290346	+	939	9	1050	1147	989.661	1043.6	9.95079	10.0274	TRUE	0.0765608
3932	RLEG18_RS0120355		NZ_KB905373.1	4074127	4074333	-	207	2	479	523	2031.63	2141.33	10.9884	11.0643	TRUE	0.07587
288	RLEG18_RS0101520		NZ_KB905373.1	263071	264015	-	945	19	1254	1369	559.866	590.014	9.12894	9.20461	TRUE	0.0756698
4751	RLEG18_RS0124535		NZ_KB905374.1	146976	148547	-	1572	16	2301	2512	1219.93	1285.62	10.2526	10.3282	TRUE	0.0756602
6335	RLEG18_RS0132645		NZ_KB905376.1	271663	273045	-	1383	21	2067	2256	834.951	879.696	9.70555	9.78086	TRUE	0.0753134
6442	RLEG18_RS0133200		NZ_KB905376.1	377094	377963	+	870	10	766	836	649.783	684.572	9.34382	9.41906	TRUE	0.0752433
2873	RLEG18_RS0114890		NZ_KB905373.1	2930956	2931594	+	639	9	1478	1613	1393.07	1467.59	10.444	10.5192	TRUE	0.0751849
5761	RLEG18_RS0129690		NZ_KB905375.1	251114	251632	+	519	10	1599	1745	1356.4	1428.92	10.4056	10.4807	TRUE	0.0751418
1117	RLEG18_RS0105830		NZ_KB905373.1	1089343	1090185	+	843	9	1194	1303	1125.39	1185.54	10.1362	10.2113	TRUE	0.075119
3369	RLEG18_RS0117440		NZ_KB905373.1	3475635	3476495	-	861	10	1383	1509	1173.17	1235.67	10.1962	10.2711	TRUE	0.0748764
6038	RLEG18_RS0131120		NZ_KB905375.1	548711	549127	+	417	8	1177	1284	1248.03	1314.28	10.2854	10.3601	TRUE	0.0746156
4945	RLEG18_RS0125520		NZ_KB905374.1	338312	340771	+	2460	42	6286	6857	1269.59	1336.9	10.3102	10.3847	TRUE	0.07452
5256	RLEG18_RS0127100		NZ_KB905374.1	675622	677340	-	1719	27	1641	1790	515.566	542.878	9.01001	9.08448	TRUE	0.0744691
2024	RLEG18_RS0110500		NZ_KB905373.1	2002785	2003993	-	1209	12	1490	1625	1053.28	1108.88	10.0407	10.1149	TRUE	0.0742121
1588	RLEG18_RS0108255		NZ_KB905373.1	1577926	1579713	+	1788	25	4327	4719	1468.21	1545.69	10.5198	10.594	TRUE	0.0741988
301	RLEG18_RS0101585		NZ_KB905373.1	275638	276162	-	525	10	1911	2084	1621.07	1706.52	10.6627	10.7368	TRUE	0.0741122
1946	RLEG18_RS0110105		NZ_KB905373.1	1923375	1924145	-	771	12	1052	1147	743.66	782.699	9.5385	9.61231	TRUE	0.0738154
1750	RLEG18_RS01000000136305		NZ_KB905373.1	1734664	1735315	+	652	13	1554	1694	1014.02	1067.05	9.98587	10.0594	TRUE	0.0735321
2591	RLEG18_RS0113400		NZ_KB905373.1	2612669	2613904	+	1236	23	4568	4979	1684.76	1772.67	10.7183	10.7917	TRUE	0.0733781
1217	RLEG18_RS0106340		NZ_KB905373.1	1198768	1199736	-	969	13	2937	3201	1916.46	2016.3	10.9042	10.9775	TRUE	0.0732642
6432	RLEG18_RS0133150		NZ_KB905376.1	366743	367360	-	618	8	601	655	637.271	670.446	9.31576	9.38898	TRUE	0.0732147
5301	RLEG18_RS0127330		NZ_KB905374.1	724587	726332	-	1746	24	1961	2137	693.116	729.132	9.43695	9.51004	TRUE	0.0730821
6382	RLEG18_RS0132880		NZ_KB905376.1	318742	320391	+	1650	27	2187	2383	687.108	722.725	9.42439	9.4973	TRUE	0.0729105
2908	RLEG18_RS0115070		NZ_KB905373.1	2969856	2971280	+	1425	19	1376	1499	614.334	646.042	9.26288	9.33548	TRUE	0.0726047
1869	RLEG18_RS0109715		NZ_KB905373.1	1848796	1849353	+	558	20	3514	3828	1490.43	1567.31	10.5415	10.6141	TRUE	0.0725614
4115	RLEG18_RS0121325		NZ_KB905373.1	4258714	4259562	+	849	17	2061	2245	1028.42	1081.38	10.0062	10.0787	TRUE	0.0724557
4161	RLEG18_RS0121555		NZ_KB905373.1	4306998	4307690	+	693	16	2568	2797	1361.49	1431.48	10.411	10.4833	TRUE	0.0723198
3600	RLEG18_RS0118650		NZ_KB905373.1	3743786	3744418	+	633	11	2201	2397	1697.33	1784.38	10.7291	10.8012	TRUE	0.0721555
6711	RLEG18_RS0134570		NZ_KB905377.1	114951	115835	-	885	8	798	869	846.16	889.493	9.72479	9.79684	TRUE	0.0720522
1476	RLEG18_RS0107685		NZ_KB905373.1	1466963	1467769	-	807	13	1710	1862	1115.82	1172.87	10.1239	10.1958	TRUE	0.0719415
2215	RLEG18_RS0111485		NZ_KB905373.1	2212875	2213996	+	1122	23	3008	3275	1109.4	1165.99	10.1156	10.1873	TRUE	0.0717751
3421	RLEG18_RS0117705		NZ_KB905373.1	3536097	3537530	+	1434	18	4319	4702	2035.4	2139.06	10.9911	11.0628	TRUE	0.071662
3812	RLEG18_RS0119750		NZ_KB905373.1	3953484	3954467	+	984	15	1727	1880	976.654	1026.31	9.9317	10.0033	TRUE	0.0715493
4674	RLEG18_RS0124155		NZ_KB905374.1	67094	67297	-	204	2	271	295	1149.42	1207.83	10.1667	10.2382	TRUE	0.0715069
6929	RLEG18_RS0135625		NZ_KB905377.1	336770	337963	+	1194	24	1650	1796	583.193	612.785	9.18783	9.25924	TRUE	0.0714061
5900	RLEG18_RS0130415		NZ_KB905375.1	401362	404076	-	2715	44	4975	5415	959.136	1007.76	9.90559	9.97694	TRUE	0.0713496
3393	RLEG18_RS0117555		NZ_KB905373.1	3496969	3497835	+	867	16	2245	2443	1190.24	1250.31	10.217	10.2881	TRUE	0.0710232
2218	RLEG18_RS0111500		NZ_KB905373.1	2215988	2216884	+	897	16	2128	2315	1128.21	1184.8	10.1398	10.2104	TRUE	0.0705988
6628	RLEG18_RS0134160		NZ_KB905377.1	28017	28931	-	915	10	808	879	685.411	719.783	9.42083	9.49142	TRUE	0.0705926
6963	RLEG18_RS0135805		NZ_KB905377.1	368363	369961	-	1599	23	1891	2057	697.435	732.351	9.44591	9.51639	TRUE	0.0704772
185	RLEG18_RS0100985		NZ_KB905373.1	163715	164683	-	969	20	2724	2963	1155.36	1213.15	10.1741	10.2445	TRUE	0.0704167
2775	RLEG18_RS0114390		NZ_KB905373.1	2813484	2814269	+	786	16	1289	1402	683.397	717.531	9.41658	9.4869	TRUE	0.0703188
4788	RLEG18_RS0124700		NZ_KB905374.1	180462	180878	-	417	7	424	461	513.816	539.282	9.00511	9.0749	TRUE	0.0697872
6367	RLEG18_RS0132810		NZ_KB905376.1	303394	304386	-	993	14	1858	2020	1125.79	1181.51	10.1367	10.2064	TRUE	0.0696895
6864	RLEG18_RS0135280		NZ_KB905377.1	266025	269627	+	3603	76	7184	7810	801.849	841.493	9.64719	9.71681	TRUE	0.0696199
5274	RLEG18_RS0127190		NZ_KB905374.1	696272	697240	-	969	22	1252	1361	482.749	506.58	8.91513	8.98465	TRUE	0.0695173
2975	RLEG18_RS0115405		NZ_KB905373.1	3040025	3041242	-	1218	19	2229	2423	995.168	1044.27	9.9588	10.0283	TRUE	0.0694825
5170	RLEG18_RS0126665		NZ_KB905374.1	584509	586689	-	2181	57	7371	8012	1096.96	1151.01	10.0993	10.1687	TRUE	0.0693868
5545	RLEG18_RS0128575		NZ_KB905375.1	7919	8416	-	498	14	1129	1227	684.078	717.678	9.41802	9.48719	TRUE	0.0691745
6961	RLEG18_RS0135795		NZ_KB905377.1	366191	367531	-	1341	19	1187	1290	529.953	555.967	9.04972	9.11886	TRUE	0.0691359
2854	RLEG18_RS0114795		NZ_KB905373.1	2909852	2910601	-	750	21	3034	3297	1225.56	1285.62	10.2592	10.3282	TRUE	0.0690175
3107	RLEG18_RS0116125		NZ_KB905373.1	3190570	3192003	+	1434	27	4062	4414	1276.19	1338.69	10.3176	10.3866	TRUE	0.0689811
6235	RLEG18_RS01000000136645		NZ_KB905376.1	159593	161201	-	1609	26	3218	3496	1049.91	1101.06	10.0361	10.1047	TRUE	0.0686256
4160	RLEG18_RS0121550		NZ_KB905373.1	4305998	4306477	-	480	7	1077	1170	1305.14	1368.68	10.35	10.4186	TRUE	0.068575
6028	RLEG18_RS0131070		NZ_KB905375.1	530149	530625	-	477	6	533	579	753.556	790.206	9.55757	9.62608	TRUE	0.0685126
6784	RLEG18_RS0134935		NZ_KB905377.1	198323	198691	-	369	11	885	961	682.481	715.391	9.41464	9.48259	TRUE	0.0679437
4233	RLEG18_RS0121925		NZ_KB905373.1	4379637	4379981	+	345	11	1194	1296	920.771	964.773	9.8467	9.91405	TRUE	0.0673476
3466	RLEG18_RS0117935		NZ_KB905373.1	3580864	3581736	-	873	8	1058	1148	1121.85	1175.07	10.1317	10.1985	TRUE	0.0668678
3251	RLEG18_RS0116845		NZ_KB905373.1	3348073	3349803	-	1731	39	6197	6724	1347.9	1411.81	10.3965	10.4633	TRUE	0.0668345
5785	RLEG18_RS0129820		NZ_KB905375.1	274668	274925	-	258	9	697	756	656.947	687.847	9.35963	9.42594	TRUE	0.0663123
4968	RLEG18_RS0125640		NZ_KB905374.1	364250	365485	-	1236	32	3391	3678	898.913	941.184	9.81204	9.87833	TRUE	0.0662954
623	RLEG18_RS0103240		NZ_KB905373.1	596087	597328	-	1242	19	2711	2940	1210.36	1267.09	10.2412	10.3073	TRUE	0.0660758
4715	RLEG18_RS0124360		NZ_KB905374.1	109824	110702	-	879	14	2784	3019	1686.87	1765.83	10.7201	10.7861	TRUE	0.0659963
1376	RLEG18_RS0107180		NZ_KB905373.1	1353246	1354523	+	1278	14	2987	3239	1809.87	1894.5	10.8217	10.8876	TRUE	0.065936
2248	RLEG18_RS0111650		NZ_KB905373.1	2242429	2243577	+	1149	20	2244	2433	951.771	996.15	9.89447	9.96022	TRUE	0.0657484
4093	RLEG18_RS0121190		NZ_KB905373.1	4238621	4238884	-	264	8	1212	1314	1285.15	1344.99	10.3277	10.3934	TRUE	0.0656603
1519	RLEG18_RS0107905		NZ_KB905373.1	1507754	1508575	-	822	7	1084	1175	1313.62	1374.52	10.3593	10.4247	TRUE	0.0653807
5662	RLEG18_RS0129180		NZ_KB905375.1	136960	137928	-	969	14	1528	1656	925.838	968.601	9.85462	9.91976	TRUE	0.0651429
2274	RLEG18_RS0111780		NZ_KB905373.1	2269978	2270244	+	267	4	1637	1774	3471.59	3631.67	11.7614	11.8264	TRUE	0.0650364
1835	RLEG18_RS0109535		NZ_KB905373.1	1815807	1816184	-	378	9	2188	2371	2062.27	2157.26	11.01	11.075	TRUE	0.0649677
373	RLEG18_RS0101955		NZ_KB905373.1	338595	340001	+	1407	18	2011	2179	947.719	991.283	9.88831	9.95315	TRUE	0.0648379
6499	RLEG18_RS0133485		NZ_KB905376.1	437145	439145	-	2001	27	3161	3425	993.117	1038.75	9.95582	10.0206	TRUE	0.0648077
2903	RLEG18_RS0115045		NZ_KB905373.1	2964676	2965581	+	906	15	1042	1129	589.273	616.333	9.20279	9.26757	TRUE	0.064775
5139	RLEG18_RS0126515		NZ_KB905374.1	554996	557743	-	2748	46	5350	5796	986.588	1031.77	9.9463	10.0109	TRUE	0.0646035
2531	RLEG18_RS0113100		NZ_KB905373.1	2545930	2549313	+	3384	48	6910	7486	1221.17	1277.09	10.2541	10.3186	TRUE	0.0645941
1772	RLEG18_RS0109215		NZ_KB905373.1	1753543	1753755	+	213	6	661	716	934.523	977.18	9.86809	9.93248	TRUE	0.0643941
4965	RLEG18_RS0125625		NZ_KB905374.1	359832	361427	-	1596	38	4728	5121	1055.44	1103.53	10.0436	10.1079	TRUE	0.0642803
6487	RLEG18_RS0133425		NZ_KB905376.1	423229	424527	-	1299	28	2506	2714	759.212	793.715	9.56836	9.63248	TRUE	0.0641191
3576	RLEG18_RS0118520		NZ_KB905373.1	3717875	3718831	+	957	20	4954	5365	2101.19	2196.61	11.037	11.1011	TRUE	0.0640691
3343	RLEG18_RS0117310		NZ_KB905373.1	3445847	3448321	-	2475	35	4328	4687	1048.96	1096.58	10.0347	10.0988	TRUE	0.064049
2056	RLEG18_RS0110660		NZ_KB905373.1	2037999	2038706	-	708	10	787	852	667.597	697.674	9.38283	9.44641	TRUE	0.0635745
5987	RLEG18_RS0130865		NZ_KB905375.1	490851	491630	+	780	10	1272	1377	1079.01	1127.58	10.0755	10.139	TRUE	0.0635146
6068	RLEG18_RS0131295		NZ_KB905375.1	578476	578814	+	339	14	1642	1777	994.913	1039.37	9.95843	10.0215	TRUE	0.0630743
1695	RLEG18_RS0108820		NZ_KB905373.1	1678223	1680436	-	2214	44	6474	7006	1248.13	1303.86	10.2856	10.3486	TRUE	0.0630184
6905	RLEG18_RS1000000138265		NZ_KB905377.1	314109	315050	-	942	17	1035	1120	516.454	539.488	9.01249	9.07545	TRUE	0.0629527
2335	RLEG18_RS0112095		NZ_KB905373.1	2336778	2337956	+	1179	18	3641	3940	1715.88	1792.41	10.7447	10.8077	TRUE	0.0629456
4081	RLEG18_RS0121130		NZ_KB905373.1	4223084	4223581	-	498	4	329	356	697.711	728.791	9.44649	9.50936	TRUE	0.0628744
4007	RLEG18_RS0120735		NZ_KB905373.1	4146131	4147630	-	1500	20	2674	2893	1134.15	1184.49	10.1474	10.21	TRUE	0.0626516
3197	RLEG18_RS0116580		NZ_KB905373.1	3290197	3291255	+	1059	14	867	938	525.328	548.64	9.03708	9.09972	TRUE	0.0626407
2344	RLEG18_RS0112140		NZ_KB905373.1	2346690	2347262	+	573	13	1258	1361	820.875	857.29	9.68102	9.74364	TRUE	0.0626199
6744	RLEG18_RS0134730		NZ_KB905377.1	147550	149556	+	2007	51	4045	4376	672.803	702.619	9.39404	9.4566	TRUE	0.0625578
5046	RLEG18_RS0126035		NZ_KB905374.1	450344	451270	+	927	16	2677	2896	1419.28	1482.15	10.4709	10.5335	TRUE	0.0625292
4909	RLEG18_RS0125340		NZ_KB905374.1	299759	301039	+	1281	17	1630	1763	813.352	849.212	9.66774	9.72998	TRUE	0.0622453
4759	RLEG18_RS1000000138880		NZ_KB905374.1	154151	154387	+	237	2	368	398	1560.84	1629.54	10.6081	10.6703	TRUE	0.0621474
6873	RLEG18_RS0135325		NZ_KB905377.1	276215	277099	-	885	29	1820	1968	532.37	555.699	9.05628	9.11816	TRUE	0.0618765
6585	RLEG18_RS0133955		NZ_KB905376.1	538029	539345	+	1317	41	3894	4210	805.66	840.836	9.65403	9.71568	TRUE	0.0616521
4606	RLEG18_RS0123850		NZ_KB905374.1	6309	6788	+	480	4	1134	1226	2404.88	2509.82	11.2317	11.2934	TRUE	0.0616231
4351	RLEG18_RS0122540		NZ_KB905373.1	4509808	4510446	+	639	15	1850	2000	1046.21	1091.82	10.031	10.0925	TRUE	0.0615595
3329	RLEG18_RS0117240		NZ_KB905373.1	3425409	3426161	+	753	6	765	827	1081.56	1128.67	10.0789	10.1404	TRUE	0.0615123
5388	RLEG18_RS0127770		NZ_KB905374.1	832933	834726	-	1794	34	3222	3483	803.871	838.856	9.65082	9.71228	TRUE	0.0614587
5739	RLEG18_RS0129575		NZ_KB905375.1	232372	233121	+	750	6	605	654	855.35	892.564	9.74037	9.80181	TRUE	0.0614402
6510	RLEG18_RS0133540		NZ_KB905376.1	449007	452543	+	3537	60	4684	5063	662.225	690.986	9.37118	9.43251	TRUE	0.0613362
1256	RLEG18_RS0106570		NZ_KB905373.1	1236361	1238214	-	1854	18	2003	2165	943.948	984.914	9.88256	9.94385	TRUE	0.0612894
1773	RLEG18_RS0109220		NZ_KB905373.1	1753846	1754667	+	822	6	643	695	909.075	948.52	9.82825	9.88953	TRUE	0.061279
6223	RLEG18_RS0132090		NZ_KB905376.1	142629	144491	+	1863	32	3748	4051	993.549	1036.63	9.95645	10.0177	TRUE	0.0612419
5865	RLEG18_RS0130245		NZ_KB905375.1	361177	362133	-	957	13	1524	1647	994.447	1037.44	9.95775	10.0188	TRUE	0.0610624
5568	RLEG18_RS0128690		NZ_KB905375.1	31161	32699	+	1539	14	3165	3420	1917.72	2000.37	10.9052	10.9661	TRUE	0.0608756
6523	RLEG18_RS0133605		NZ_KB905376.1	467551	468006	+	456	9	708	765	667.315	696.036	9.38222	9.44302	TRUE	0.0607951
1181	RLEG18_RS0106160		NZ_KB905373.1	1156541	1157110	+	570	11	1369	1479	1055.72	1101	10.044	10.1046	TRUE	0.0605844
4638	RLEG18_RS0124015		NZ_KB905374.1	36160	36948	+	789	8	2651	2863	2810.99	2930.52	11.4569	11.5169	TRUE	0.0600757
2113	RLEG18_RS0110945		NZ_KB905373.1	2101833	2102888	-	1056	18	3183	3437	1500.04	1563.58	10.5508	10.6106	TRUE	0.0598474
4540	RLEG18_RS0123510		NZ_KB905373.1	4706432	4707325	+	894	16	3094	3340	1640.36	1709.38	10.6798	10.7393	TRUE	0.0594597
4307	RLEG18_RS0122305		NZ_KB905373.1	4466494	4467447	+	954	40	2631	2840	557.957	581.395	9.12401	9.18337	TRUE	0.0593644
3811	RLEG18_RS0119745		NZ_KB905373.1	3952133	3953149	-	1017	16	3070	3313	1627.64	1695.56	10.6686	10.7275	TRUE	0.0589843
2838	RLEG18_RS0114715		NZ_KB905373.1	2891239	2891784	-	546	1	417	450	3537.33	3684.9	11.7884	11.8474	TRUE	0.0589624
5461	RLEG18_RS0128140		NZ_KB905374.1	911307	912470	+	1164	29	3654	3943	1068.83	1113.38	10.0618	10.1207	TRUE	0.0589018
4699	RLEG18_RS0124280		NZ_KB905374.1	92769	93797	+	1029	14	2277	2457	1379.67	1437.11	10.4301	10.489	TRUE	0.0588483
5587	RLEG18_RS0128785		NZ_KB905375.1	54235	54441	+	207	4	722	779	1531.15	1594.74	10.5804	10.6391	TRUE	0.0587092
5540	RLEG18_RS0128550		NZ_KB905375.1	2231	3385	+	1155	22	2396	2585	923.855	962.167	9.85152	9.91014	TRUE	0.0586211
425	RLEG18_RS0102215		NZ_KB905373.1	399042	399398	-	357	4	1116	1204	2366.7	2464.79	11.2087	11.2672	TRUE	0.0585831
4747	RLEG18_RS0124515		NZ_KB905374.1	142874	143830	-	957	23	2076	2239	765.666	797.148	9.58057	9.6387	TRUE	0.0581328
2125	RLEG18_RS0111010		NZ_KB905373.1	2116590	2117408	-	819	11	1504	1622	1159.83	1207.46	10.1797	10.2378	TRUE	0.058054
4431	RLEG18_RS0122945		NZ_KB905373.1	4590472	4590987	+	516	6	459	495	648.935	675.564	9.34193	9.39995	TRUE	0.0580191
4869	RLEG18_RS0125130		NZ_KB905374.1	254634	255113	+	480	5	893	963	1515.03	1577.14	10.5651	10.6231	TRUE	0.0579604
5078	RLEG18_RS0126205		NZ_KB905374.1	489015	490328	+	1314	27	4158	4483	1306.35	1359.62	10.3513	10.409	TRUE	0.0576595
5822	RLEG18_RS0130030		NZ_KB905375.1	312950	315508	-	2559	54	8138	8773	1278.39	1330.35	10.3201	10.3776	TRUE	0.0574807
6878	RLEG18_RS0135340		NZ_KB905377.1	283352	284764	+	1413	31	2812	3030	769.473	800.375	9.58773	9.64453	TRUE	0.0568059
354	RLEG18_RS0101860		NZ_KB905373.1	322210	323160	+	951	13	1589	1712	1036.86	1078.38	10.018	10.0747	TRUE	0.0566483
2104	RLEG18_RS0110900		NZ_KB905373.1	2092630	2094183	-	1554	26	3644	3926	1188.9	1236.49	10.2154	10.272	TRUE	0.056622
1114	RLEG18_RS0105815		NZ_KB905373.1	1085812	1087404	+	1593	26	3723	4011	1214.67	1263.26	10.2464	10.3029	TRUE	0.0565811
4133	RLEG18_RS0121415		NZ_KB905373.1	4279983	4280705	-	723	7	712	767	862.823	897.243	9.75292	9.80936	TRUE	0.0564341
221	RLEG18_RS0101175		NZ_KB905373.1	199297	200100	+	804	13	2395	2580	1562.79	1625.13	10.6099	10.6663	TRUE	0.0564302
6601	RLEG18_RS0134035		NZ_KB905376.1	558642	562758	+	4117	96	13857	14926	1224.44	1273.17	10.2579	10.3142	TRUE	0.0562974
2927	RLEG18_RS0115165		NZ_KB905373.1	2986044	2986466	+	423	9	2335	2515	2200.82	2288.28	11.1038	11.16	TRUE	0.0562206
858	RLEG18_RS0104460		NZ_KB905373.1	830813	831928	+	1116	18	2923	3148	1377.51	1432.11	10.4279	10.4839	TRUE	0.0560705
5877	RLEG18_RS0130300		NZ_KB905375.1	376935	377744	-	810	9	807	869	760.625	790.661	9.57104	9.62691	TRUE	0.0558723
6568	RLEG18_RS0133865		NZ_KB905376.1	517093	518040	-	948	12	1199	1291	847.574	880.963	9.7272	9.78294	TRUE	0.0557421
4888	RLEG18_RS0125220		NZ_KB905374.1	275308	275877	-	570	15	2088	2248	1180.81	1227.21	10.2056	10.2612	TRUE	0.0556051
406	RLEG18_RS0102120		NZ_KB905373.1	379559	380179	+	621	10	1124	1210	953.468	990.828	9.89704	9.95249	TRUE	0.0554498
4758	RLEG18_RS1000000137695		NZ_KB905374.1	153704	154051	-	348	6	523	563	739.418	768.369	9.53025	9.58566	TRUE	0.0554087
6341	RLEG18_RS0132675		NZ_KB905376.1	276936	277841	+	906	17	2632	2833	1313.34	1364.62	10.359	10.4143	TRUE	0.0552559
6355	RLEG18_RS0132750		NZ_KB905376.1	292642	292983	+	342	8	891	959	944.773	981.616	9.88382	9.93901	TRUE	0.0551901
1362	RLEG18_RS0107110	phosphoribosylformylglycinamidine synthase subunit PurS	NZ_KB905373.1	1341950	1342189	+	240	4	577	621	1223.65	1271.29	10.257	10.3121	TRUE	0.0551067
3242	RLEG18_RS0116800		NZ_KB905373.1	3335027	3336844	-	1818	18	1246	1341	587.199	610.055	9.19771	9.2528	TRUE	0.0550899
5815	RLEG18_RS0129995		NZ_KB905375.1	305666	307558	+	1893	31	5491	5909	1502.55	1560.86	10.5532	10.6081	TRUE	0.0549298
5140	RLEG18_RS0126520		NZ_KB905374.1	557819	558904	-	1086	15	1448	1558	818.874	850.529	9.6775	9.73222	TRUE	0.0547184
246	RLEG18_RS0101305		NZ_KB905373.1	220322	221836	-	1515	27	3240	3486	1017.94	1057.25	9.99143	10.0461	TRUE	0.0546635
1541	RLEG18_RS0108020		NZ_KB905373.1	1527645	1528568	-	924	11	2348	2526	1810.69	1880.41	10.8223	10.8768	TRUE	0.054507
490	RLEG18_RS0102560		NZ_KB905373.1	459458	461068	-	1611	21	3395	3652	1371.39	1424.05	10.4214	10.4758	TRUE	0.0543599
829	RLEG18_RS0104305		NZ_KB905373.1	801891	802997	+	1107	24	3331	3583	1177.34	1222.5	10.2013	10.2556	TRUE	0.0542974
3058	RLEG18_RS0115870		NZ_KB905373.1	3144473	3145393	-	921	16	2519	2709	1335.51	1386.44	10.3832	10.4372	TRUE	0.053994
6452	RLEG18_RS0133250		NZ_KB905376.1	386040	386810	-	771	9	1485	1597	1399.66	1453.03	10.4509	10.5049	TRUE	0.0539861
1671	RLEG18_RS0108695		NZ_KB905373.1	1656510	1656893	+	384	6	358	385	506.141	525.439	8.9834	9.03738	TRUE	0.0539836
6955	RLEG18_RS1000000139460	IS5/IS1182 family transposase	NZ_KB905377.1	359715	359851	+	137	4	266	286	564.107	585.489	9.13982	9.1935	TRUE	0.0536736
5825	RLEG18_RS0130040		NZ_KB905375.1	316132	316389	-	258	1	80	86	678.625	704.225	9.40647	9.45989	TRUE	0.0534214
5479	RLEG18_RS0128230		NZ_KB905374.1	934804	935799	-	996	21	2536	2726	1024.4	1062.97	10.0006	10.0539	TRUE	0.0533156
4073	RLEG18_RS0121085		NZ_KB905373.1	4214352	4215050	-	699	6	948	1019	1340.28	1390.71	10.3883	10.4416	TRUE	0.0532798
3307	RLEG18_RS0117125		NZ_KB905373.1	3402246	3403127	-	882	17	2043	2196	1019.43	1057.78	9.99355	10.0468	TRUE	0.0532736
2199	RLEG18_RS0111405		NZ_KB905373.1	2190542	2192839	-	2298	43	4904	5271	967.435	1003.78	9.91802	9.97122	TRUE	0.0532025
6647	RLEG18_RS0134260		NZ_KB905377.1	54657	56165	+	1509	16	1885	2026	999.381	1036.89	9.96489	10.018	TRUE	0.0531544
5086	RLEG18_RS0126245		NZ_KB905374.1	497667	498734	+	1068	24	2342	2517	827.781	858.786	9.69311	9.74615	TRUE	0.0530489
6739	RLEG18_RS0134705		NZ_KB905377.1	142620	143636	+	1017	27	3615	3885	1135.75	1178.26	10.1494	10.2024	TRUE	0.0530037
3834	RLEG18_RS0119860		NZ_KB905373.1	3975692	3976501	+	810	14	1072	1152	649.541	673.81	9.34328	9.3962	TRUE	0.0529206
4407	RLEG18_RS0122820		NZ_KB905373.1	4566050	4566964	+	915	16	2439	2621	1293.1	1341.4	10.3366	10.3895	TRUE	0.0529123
6302	RLEG18_RS0132480		NZ_KB905376.1	232216	233115	+	900	9	630	677	593.797	615.969	9.21383	9.26671	TRUE	0.0528888
6002	RLEG18_RS0130940		NZ_KB905375.1	507502	508791	+	1290	23	2976	3198	1097.6	1138.58	10.1001	10.153	TRUE	0.0528802
4375	RLEG18_RS0122660		NZ_KB905373.1	4533691	4534047	-	357	6	845	908	1194.66	1239.22	10.2224	10.2752	TRUE	0.0528257
6886	RLEG18_RS0135385		NZ_KB905377.1	293661	293840	-	180	4	322	346	682.866	708.319	9.41546	9.46826	TRUE	0.0527961
152	RLEG18_RS01000000136180		NZ_KB905373.1	133926	136073	+	2148	74	18280	19637	2095.48	2172.98	11.0331	11.0855	TRUE	0.0523932
1424	RLEG18_RS0107420		NZ_KB905373.1	1408817	1410034	-	1218	21	2143	2302	865.651	897.633	9.75764	9.80998	TRUE	0.0523407
5607	RLEG18_RS0128885		NZ_KB905375.1	72335	72613	+	279	5	580	623	984.006	1020.31	9.94252	9.99479	TRUE	0.052264
2992	RLEG18_RS0115490		NZ_KB905373.1	3058326	3059519	+	1194	24	4282	4599	1513.48	1569.15	10.5636	10.6158	TRUE	0.0521202
1764	RLEG18_RS0109170		NZ_KB905373.1	1745713	1746624	+	912	21	5917	6355	2390.13	2478.04	11.2229	11.275	TRUE	0.052111
6368	RLEG18_RS0132815		NZ_KB905376.1	304386	305090	-	705	7	1149	1234	1392.39	1443.54	10.4434	10.4954	TRUE	0.0520483
4584	RLEG18_RS0123730		NZ_KB905373.1	4747073	4747756	-	684	4	501	538	1062.47	1101.37	10.0532	10.1051	TRUE	0.0518803
1684	RLEG18_RS0108760		NZ_KB905373.1	1668909	1669817	-	909	9	759	815	715.384	741.529	9.48257	9.53436	TRUE	0.0517849
537	RLEG18_RS0102800		NZ_KB905373.1	508002	508844	-	843	11	1505	1616	1160.6	1202.99	10.1807	10.2324	TRUE	0.0517485
5966	RLEG18_RS0130745		NZ_KB905375.1	467462	468331	-	870	11	1290	1385	994.802	1031.03	9.95827	10.0099	TRUE	0.0515997
123	RLEG18_RS0100665		NZ_KB905373.1	109166	109765	-	600	7	679	729	822.833	852.79	9.68446	9.73605	TRUE	0.051592
2971	RLEG18_RS0115385		NZ_KB905373.1	3036980	3038038	+	1059	21	3219	3456	1300.29	1347.62	10.3446	10.3962	TRUE	0.0515754
6494	RLEG18_RS0133460		NZ_KB905376.1	430626	432368	+	1743	15	2897	3110	1638.31	1697.78	10.678	10.7294	TRUE	0.0514396
4860	RLEG18_RS0125085		NZ_KB905374.1	244637	245884	-	1248	22	2557	2745	985.934	1021.72	9.94535	9.99679	TRUE	0.0514387
2418	RLEG18_RS0112530		NZ_KB905373.1	2432824	2433033	-	210	5	830	891	1408.15	1459.22	10.4596	10.511	TRUE	0.0513988
2121	RLEG18_RS0110990		NZ_KB905373.1	2113784	2114404	-	621	9	1007	1081	949.132	983.549	9.89047	9.94185	TRUE	0.0513876
6725	RLEG18_RS0134645		NZ_KB905377.1	128837	130363	+	1527	42	3408	3658	688.32	713.193	9.42693	9.47815	TRUE	0.0512145
6931	RLEG18_RS0135635		NZ_KB905377.1	338866	339711	+	846	19	1910	2050	852.746	883.513	9.73597	9.78711	TRUE	0.051136
3226	RLEG18_RS0116720		NZ_KB905373.1	3322123	3322803	-	681	12	1285	1379	908.368	941.013	9.82713	9.87807	TRUE	0.0509388
4974	RLEG18_RS0125670		NZ_KB905374.1	371212	372390	-	1179	24	2396	2571	846.867	877.21	9.72599	9.77678	TRUE	0.0507865
5377	RLEG18_RS0127715		NZ_KB905374.1	821430	822746	-	1317	32	3138	3367	831.846	861.601	9.70017	9.75088	TRUE	0.0507031
2171	RLEG18_RS0111260		NZ_KB905373.1	2161617	2162333	-	717	6	384	412	542.9	562.288	9.08454	9.13517	TRUE	0.0506228
5757	RLEG18_RS0129670		NZ_KB905375.1	248611	249012	-	402	4	343	368	727.401	753.357	9.50661	9.55719	TRUE	0.0505819
2352	RLEG18_RS0112185		NZ_KB905373.1	2354490	2355953	+	1464	18	1224	1313	576.831	597.317	9.17201	9.22235	TRUE	0.0503481
6609	RLEG18_RS1000000140315		NZ_KB905377.1	6785	6927	-	143	3	441	473	1246.97	1291.08	10.2842	10.3344	TRUE	0.0501463
4625	RLEG18_RS0123950		NZ_KB905374.1	25036	25359	+	324	10	1504	1613	1275.81	1320.83	10.3172	10.3672	TRUE	0.0500266
302	RLEG18_RS0101590		NZ_KB905373.1	276271	276681	-	411	8	430	461	455.951	471.872	8.83274	8.88225	TRUE	0.0495148
418	RLEG18_RS0102180		NZ_KB905373.1	391787	393283	-	1497	22	4273	4581	1647.59	1705.1	10.6861	10.7356	TRUE	0.049498
503	RLEG18_RS0102625		NZ_KB905373.1	472906	473724	+	819	16	1807	1937	958.028	991.34	9.90392	9.95324	TRUE	0.0493122
6300	RLEG18_RS0132470		NZ_KB905376.1	230266	231138	+	873	15	1963	2104	1110.12	1148.6	10.1165	10.1657	TRUE	0.0491593
6746	RLEG18_RS0134740		NZ_KB905377.1	150340	151332	-	993	32	3203	3433	849.076	878.49	9.72975	9.77888	TRUE	0.0491308
1418	RLEG18_RS0107390		NZ_KB905373.1	1402348	1403598	-	1251	14	1518	1627	919.779	951.639	9.84514	9.89427	TRUE	0.0491272
2395	RLEG18_RS0112410		NZ_KB905373.1	2404339	2405340	+	1002	12	1854	1987	1310.59	1355.91	10.356	10.405	TRUE	0.0490354
5166	RLEG18_RS0126645		NZ_KB905374.1	579917	580753	-	837	15	1786	1914	1010.02	1044.87	9.98017	10.0291	TRUE	0.0489435
3820	RLEG18_RS0119790		NZ_KB905373.1	3963002	3963517	+	516	6	921	987	1302.11	1347.03	10.3466	10.3956	TRUE	0.0489337
1134	RLEG18_RS0105915		NZ_KB905373.1	1105183	1105683	-	501	11	1685	1805	1299.41	1343.68	10.3436	10.392	TRUE	0.048335
5606	RLEG18_RS0128880		NZ_KB905375.1	71072	72319	+	1248	26	2505	2683	817.286	845.007	9.6747	9.72282	TRUE	0.0481212
6999	RLEG18_RS0135975		NZ_KB905377.1	402808	403761	+	954	39	2297	2460	499.616	516.515	8.96468	9.01267	TRUE	0.0479922
4490	RLEG18_RS0123255		NZ_KB905373.1	4659685	4660257	-	573	6	719	770	1016.52	1050.88	9.98943	10.0374	TRUE	0.0479514
7003	RLEG18_RS0136000		NZ_KB905377.1	408063	408581	-	519	18	1158	1240	545.728	564.108	9.09204	9.13983	TRUE	0.0477896
878	RLEG18_RS0104560		NZ_KB905373.1	847911	850565	-	2655	28	3305	3539	1001.27	1034.99	9.96762	10.0154	TRUE	0.0477762
5290	RLEG18_RS0127275		NZ_KB905374.1	713030	713794	-	765	21	1893	2027	764.665	790.401	9.57868	9.62644	TRUE	0.0477564
2414	RLEG18_RS01000000136375		NZ_KB905373.1	2430065	2430268	+	204	6	989	1059	1398.25	1445.3	10.4494	10.4972	TRUE	0.0477449
411	RLEG18_RS0102145		NZ_KB905373.1	384348	385289	+	942	23	2190	2345	807.711	834.887	9.6577	9.70544	TRUE	0.0477418
3372	RLEG18_RS0117455		NZ_KB905373.1	3478375	3478776	-	402	5	650	696	1102.77	1139.86	10.1069	10.1546	TRUE	0.0477323
4001	RLEG18_RS0120705		NZ_KB905373.1	4139564	4140580	-	1017	13	947	1014	617.94	638.715	9.27132	9.31903	TRUE	0.0477061
5196	RLEG18_RS0126800		NZ_KB905374.1	611181	612212	-	1032	19	2110	2259	942.039	973.589	9.87964	9.92717	TRUE	0.047526
1822	RLEG18_RS0109470		NZ_KB905373.1	1803872	1804792	-	921	8	2210	2366	2343.38	2421.8	11.1944	11.2419	TRUE	0.0474885
6952	RLEG18_RS0135750		NZ_KB905377.1	357089	357589	-	501	14	1163	1245	704.679	728.206	9.46082	9.5082	TRUE	0.0473794
5127	RLEG18_RS0126455		NZ_KB905374.1	538914	540440	+	1527	18	1589	1701	748.844	773.828	9.54852	9.59587	TRUE	0.0473488
1785	RLEG18_RS0109285		NZ_KB905373.1	1766660	1768558	+	1899	25	4306	4609	1461.08	1509.66	10.5128	10.56	TRUE	0.0471902
1879	RLEG18_RS0109765		NZ_KB905373.1	1859691	1860833	-	1143	18	1607	1720	757.327	782.472	9.56477	9.6119	TRUE	0.0471234
6349	RLEG18_RS0132720		NZ_KB905376.1	285842	286912	+	1071	15	3072	3288	1737.28	1794.95	10.7626	10.8097	TRUE	0.0471168
5067	RLEG18_RS0126150		NZ_KB905374.1	477391	478134	-	744	16	1679	1797	890.165	919.689	9.79793	9.845	TRUE	0.0470729
897	RLEG18_RS0104655		NZ_KB905373.1	871023	872078	-	1056	14	2080	2226	1260.3	1302	10.2996	10.3465	TRUE	0.0469548
4626	RLEG18_RS0123955		NZ_KB905374.1	25457	25729	+	273	4	770	824	1632.94	1686.86	10.6733	10.7201	TRUE	0.0468706
2669	RLEG18_RS0113850		NZ_KB905373.1	2705792	2707942	-	2151	35	3226	3452	781.873	807.636	9.61079	9.65756	TRUE	0.0467708
2003	RLEG18_RS0110395		NZ_KB905373.1	1976009	1977514	+	1506	26	3343	3577	1090.69	1126.57	10.091	10.1377	TRUE	0.0466915
6825	RLEG18_RS0135145		NZ_KB905377.1	235203	236111	+	909	23	2317	2479	854.551	882.595	9.73902	9.78561	TRUE	0.046585
4144	RLEG18_RS0121470		NZ_KB905373.1	4290802	4291572	+	771	10	1602	1714	1358.95	1403.54	10.4083	10.4549	TRUE	0.0465777
787	RLEG18_RS1000000138640		NZ_KB905373.1	759968	760114	-	147	3	229	245	647.521	668.741	9.33878	9.3853	TRUE	0.0465189
171	RLEG18_RS0100920		NZ_KB905373.1	148632	149228	+	597	6	416	445	588.142	607.326	9.20002	9.24633	TRUE	0.0463066
4067	RLEG18_RS0121050		NZ_KB905373.1	4206169	4206747	-	579	20	2153	2303	913.175	942.924	9.83475	9.881	TRUE	0.0462508
2378	RLEG18_RS0112325		NZ_KB905373.1	2379836	2383189	-	3354	56	6387	6831	967.495	998.87	9.91811	9.96415	TRUE	0.0460431
6567	RLEG18_RS0133855		NZ_KB905376.1	515809	516759	-	951	14	1915	2048	1160.33	1197.88	10.1803	10.2263	TRUE	0.0459561
1478	RLEG18_RS0107695		NZ_KB905373.1	1469074	1470000	+	927	9	1211	1295	1141.41	1178.26	10.1566	10.2024	TRUE	0.045838
2462	RLEG18_RS0112750		NZ_KB905373.1	2480733	2481431	+	699	7	1374	1469	1665.05	1718.45	10.7014	10.7469	TRUE	0.0455371
5809	RLEG18_RS0129965		NZ_KB905375.1	297748	298290	-	543	7	651	696	788.901	814.187	9.6237	9.66922	TRUE	0.0455145
5015	RLEG18_RS0125880		NZ_KB905374.1	417834	419240	-	1407	19	3128	3344	1396.54	1441.2	10.4476	10.4931	TRUE	0.0454191
5814	RLEG18_RS0129990		NZ_KB905375.1	303703	305370	-	1668	50	7068	7556	1199.13	1237.47	10.2278	10.2732	TRUE	0.0454054
1396	RLEG18_RS0107280		NZ_KB905373.1	1375008	1376099	-	1092	14	768	821	465.343	480.206	8.86215	8.90751	TRUE	0.0453607
2191	RLEG18_RS0111360		NZ_KB905373.1	2181955	2182407	-	453	6	494	528	698.418	720.602	9.44795	9.49306	TRUE	0.0451116
6698	RLEG18_RS0134505		NZ_KB905377.1	104252	104506	+	255	3	378	404	1068.83	1102.74	10.0618	10.1069	TRUE	0.0450538
5251	RLEG18_RS0127070		NZ_KB905374.1	671062	671415	+	354	6	554	592	783.246	807.948	9.61332	9.65812	TRUE	0.0447959
4116	RLEG18_RS0121330		NZ_KB905373.1	4259568	4261307	+	1740	42	5905	6310	1192.64	1230.25	10.2199	10.2647	TRUE	0.0447877
6541	RLEG18_RS0133705		NZ_KB905376.1	486262	487152	-	891	16	2452	2620	1299.99	1340.89	10.3443	10.389	TRUE	0.0446926
5174	RLEG18_RS0126685		NZ_KB905374.1	590213	591670	+	1458	26	3984	4256	1299.83	1340.42	10.3441	10.3885	TRUE	0.0443653
789	RLEG18_RS0104100		NZ_KB905373.1	761301	762302	-	1002	13	954	1019	622.508	641.865	9.28195	9.32613	TRUE	0.0441776
37	RLEG18_RS0100215		NZ_KB905373.1	33186	33374	+	189	3	235	251	664.487	685.118	9.3761	9.42021	TRUE	0.0441114
3968	RLEG18_RS0120545		NZ_KB905373.1	4106731	4107402	-	672	11	1045	1116	805.867	830.777	9.6544	9.69832	TRUE	0.0439188
3006	RLEG18_RS0115570		NZ_KB905373.1	3082815	3083066	+	252	8	751	802	796.324	820.913	9.63721	9.68109	TRUE	0.0438741
5884	RLEG18_RS0130335		NZ_KB905375.1	385589	386875	-	1287	19	2108	2251	941.146	970.141	9.87827	9.92205	TRUE	0.0437759
637	RLEG18_RS0103315		NZ_KB905373.1	611790	612665	-	876	10	767	819	650.632	670.651	9.3457	9.38942	TRUE	0.0437216
698	RLEG18_RS01000000136210		NZ_KB905373.1	678424	679010	+	587	9	650	694	612.648	631.437	9.25891	9.30249	TRUE	0.0435807
3866	RLEG18_RS0120020		NZ_KB905373.1	4007983	4008681	-	699	11	2014	2150	1553.13	1600.51	10.601	10.6443	TRUE	0.0433577
4684	RLEG18_RS0124205		NZ_KB905374.1	72228	74567	-	2340	46	4299	4589	792.774	816.908	9.63077	9.67403	TRUE	0.0432634
2321	RLEG18_RS0112020		NZ_KB905373.1	2319928	2321250	+	1323	24	4510	4814	1594.06	1642.51	10.6385	10.6817	TRUE	0.0431935
3919	RLEG18_RS0120290		NZ_KB905373.1	4063156	4064019	+	864	13	2137	2281	1394.44	1436.79	10.4455	10.4886	TRUE	0.0431643
4771	RLEG18_RS0124620		NZ_KB905374.1	160805	162850	-	2046	47	5598	5975	1010.36	1041.01	9.98065	10.0238	TRUE	0.043112
5190	RLEG18_RS0126765		NZ_KB905374.1	605139	606077	-	939	18	2064	2203	972.696	1002.2	9.92584	9.96896	TRUE	0.0431113
2195	RLEG18_RS0111380		NZ_KB905373.1	2185890	2187131	-	1242	21	2571	2744	1038.54	1069.98	10.0203	10.0634	TRUE	0.0430356
4409	RLEG18_RS0122830		NZ_KB905373.1	4567539	4569335	-	1797	19	3389	3617	1513.07	1558.86	10.5633	10.6063	TRUE	0.0430187
6013	RLEG18_RS0130995		NZ_KB905375.1	515817	516248	-	432	8	610	651	646.814	666.352	9.33721	9.38014	TRUE	0.042933
888	RLEG18_RS0104610		NZ_KB905373.1	860391	862220	+	1830	14	1369	1461	829.498	854.545	9.69609	9.73901	TRUE	0.0429185
6777	RLEG18_RS0134900		NZ_KB905377.1	189711	192506	+	2796	74	6105	6513	699.832	720.713	9.45086	9.49328	TRUE	0.0424157
2776	RLEG18_RS0114395		NZ_KB905373.1	2814288	2814590	+	303	3	240	256	678.625	698.766	9.40647	9.44866	TRUE	0.0421942
3655	RLEG18_RS0118940		NZ_KB905373.1	3805492	3806394	-	903	18	2535	2703	1194.66	1229.66	10.2224	10.264	TRUE	0.0416605
6971	RLEG18_RS0135845		NZ_KB905377.1	377917	379260	+	1344	46	3508	3740	646.907	665.774	9.33741	9.37889	TRUE	0.0414743
5056	RLEG18_RS0126095		NZ_KB905374.1	461920	463041	+	1122	13	1790	1908	1168.02	1201.84	10.1898	10.231	TRUE	0.0411863
5806	RLEG18_RS0129950		NZ_KB905375.1	294633	295334	+	702	14	1841	1962	1115.49	1147.58	10.1235	10.1644	TRUE	0.0409202
5719	RLEG18_RS0129475		NZ_KB905375.1	208728	210632	-	1905	34	4543	4841	1133.45	1165.92	10.1465	10.1873	TRUE	0.0407445
5932	RLEG18_RS0130575		NZ_KB905375.1	433855	434499	+	645	12	1114	1187	787.488	809.995	9.62111	9.66177	TRUE	0.0406555
6883	RLEG18_RS0135370		NZ_KB905377.1	291015	291191	+	177	3	290	309	820.005	843.432	9.67949	9.72013	TRUE	0.0406387
4645	RLEG18_RS0124035		NZ_KB905374.1	39868	41391	-	1524	28	4794	5108	1452.38	1493.85	10.5042	10.5448	TRUE	0.0406134
252	RLEG18_RS1000000139550		NZ_KB905373.1	228928	229388	+	461	4	336	358	712.556	732.885	9.47686	9.51744	TRUE	0.0405831
6017	RLEG18_RS0131015		NZ_KB905375.1	519274	520785	-	1512	28	3838	4089	1162.75	1195.84	10.1833	10.2238	TRUE	0.0404781
4615	RLEG18_RS0123900		NZ_KB905374.1	14070	15272	+	1203	24	2867	3054	1013.34	1042.01	9.98491	10.0251	TRUE	0.0402429
5584	RLEG18_RS1000000139500		NZ_KB905375.1	49315	49452	+	138	2	184	196	780.419	802.489	9.6081	9.64834	TRUE	0.0402326
6164	RLEG18_RS0131795		NZ_KB905376.1	84128	84721	+	594	12	2239	2385	1582.75	1627.5	10.6282	10.6684	TRUE	0.0402195
2397	RLEG18_RS0112420		NZ_KB905373.1	2405976	2406254	-	279	4	2334	2486	4949.72	5089.25	12.2731	12.3132	TRUE	0.0401065
3842	RLEG18_RS0119900		NZ_KB905373.1	3983320	3984978	-	1659	27	3014	3210	946.933	973.541	9.88712	9.9271	TRUE	0.0399786
3547	RLEG18_RS0118335		NZ_KB905373.1	3672544	3673851	-	1308	18	1309	1394	616.889	634.166	9.26887	9.30872	TRUE	0.0398502
1431	RLEG18_RS0107455		NZ_KB905373.1	1417524	1418618	+	1095	15	1533	1632	866.943	890.926	9.75979	9.79916	TRUE	0.0393681
5888	RLEG18_RS0130355		NZ_KB905375.1	390290	390976	+	687	8	651	693	690.289	709.343	9.43106	9.47034	TRUE	0.0392826
1635	RLEG18_RS0108515		NZ_KB905373.1	1622289	1623383	+	1095	13	2096	2231	1367.69	1405.3	10.4175	10.4567	TRUE	0.0391365
6240	RLEG18_RS0132175		NZ_KB905376.1	165549	166673	+	1125	22	3032	3227	1169.09	1201.13	10.1912	10.2302	TRUE	0.0390086
4479	RLEG18_RS0123200		NZ_KB905373.1	4646031	4647551	-	1521	16	1653	1759	876.38	900.241	9.77541	9.81417	TRUE	0.0387535
3333	RLEG18_RS0117260		NZ_KB905373.1	3430751	3432415	-	1665	25	6146	6539	2085.41	2141.83	11.0261	11.0646	TRUE	0.038507
2439	RLEG18_RS0112635		NZ_KB905373.1	2454250	2455869	-	1620	52	6069	6457	990.042	1016.81	9.95135	9.98984	TRUE	0.03849
3321	RLEG18_RS0117195		NZ_KB905373.1	3414423	3415250	-	828	15	1619	1722	915.578	940.058	9.83854	9.87661	TRUE	0.0380669
5145	RLEG18_RS0126545		NZ_KB905374.1	563916	564716	-	801	10	1562	1661	1325.02	1360.14	10.3718	10.4095	TRUE	0.0377424
84	RLEG18_RS01000000136160		NZ_KB905373.1	76427	76662	+	236	2	142	151	602.28	618.244	9.23429	9.27203	TRUE	0.0377424
5556	RLEG18_RS0128630		NZ_KB905375.1	18450	19187	+	738	11	2180	2318	1681.14	1725.57	10.7152	10.7529	TRUE	0.0376372
5198	RLEG18_RS0126810		NZ_KB905374.1	614121	615056	+	936	18	1916	2037	902.948	926.683	9.8185	9.85593	TRUE	0.0374332
5292	RLEG18_RS0127285		NZ_KB905374.1	714642	715445	-	804	9	731	777	688.993	706.954	9.42835	9.46547	TRUE	0.0371279
5736	RLEG18_RS0129560		NZ_KB905375.1	228511	229386	-	876	15	2737	2909	1547.83	1588.05	10.596	10.633	TRUE	0.0370126
2538	RLEG18_RS0113135		NZ_KB905373.1	2554590	2555978	-	1389	23	5534	5881	2041.04	2093.8	10.9951	11.0319	TRUE	0.0368236
2811	RLEG18_RS0114580		NZ_KB905373.1	2856224	2856946	-	723	6	351	373	496.244	509.062	8.95491	8.9917	TRUE	0.0367893
2997	RLEG18_RS0115520		NZ_KB905373.1	3068766	3069431	+	666	16	1342	1426	711.496	729.814	9.47471	9.51139	TRUE	0.0366741
3331	RLEG18_RS0117250		NZ_KB905373.1	3428281	3429612	+	1332	26	4831	5133	1576.17	1616.63	10.6222	10.6588	TRUE	0.0365652
210	RLEG18_RS0101115		NZ_KB905373.1	188679	189416	+	738	11	1872	1989	1443.62	1480.66	10.4955	10.532	TRUE	0.0365476
5665	RLEG18_RS0129195		NZ_KB905375.1	139884	141107	-	1224	14	1874	1991	1135.48	1164.54	10.1491	10.1855	TRUE	0.036457
7027	RLEG18_RS0136125		NZ_KB905377.1	429073	429279	+	207	2	369	392	1565.08	1604.98	10.612	10.6483	TRUE	0.0363176
1302	RLEG18_RS0106800		NZ_KB905373.1	1280774	1281136	+	363	7	482	512	584.102	598.942	9.19008	9.22627	TRUE	0.0361954
5234	RLEG18_RS0126990		NZ_KB905374.1	650989	652215	-	1227	24	2011	2136	710.789	728.791	9.47328	9.50936	TRUE	0.0360833
1884	RLEG18_RS0109790		NZ_KB905373.1	1865554	1865937	+	384	6	547	581	773.35	792.935	9.59498	9.63106	TRUE	0.0360821
3129	RLEG18_RS0116235		NZ_KB905373.1	3219316	3219789	+	474	5	306	325	519.148	532.263	9.02	9.056	TRUE	0.0359928
5506	RLEG18_RS0128375		NZ_KB905374.1	965355	966791	-	1437	22	3030	3218	1168.31	1197.78	10.1902	10.2261	TRUE	0.0359313
5588	RLEG18_RS0128790		NZ_KB905375.1	54672	54893	+	222	1	258	274	2188.57	2243.69	11.0958	11.1317	TRUE	0.0358896
1432	RLEG18_RS0107460		NZ_KB905373.1	1418742	1419485	-	744	17	2137	2269	1066.34	1092.95	10.0585	10.094	TRUE	0.0355544
5841	RLEG18_RS0130125		NZ_KB905375.1	333395	334390	+	996	16	2876	3053	1524.79	1562.5	10.5744	10.6096	TRUE	0.0352487
6634	RLEG18_RS1000000139955		NZ_KB905377.1	33889	34311	+	423	12	1773	1882	1253.34	1284.25	10.2916	10.3267	TRUE	0.0351588
3557	RLEG18_RS0118425		NZ_KB905373.1	3694643	3696679	-	2037	46	8349	8862	1539.63	1577.56	10.5884	10.6235	TRUE	0.0351137
3653	RLEG18_RS0118930		NZ_KB905373.1	3803009	3804349	-	1341	22	3435	3646	1324.48	1357.08	10.3712	10.4063	TRUE	0.0350892
1271	RLEG18_RS0106640		NZ_KB905373.1	1252062	1253201	-	1140	7	603	640	730.734	748.677	9.5132	9.5482	TRUE	0.0349987
871	RLEG18_RS0104525		NZ_KB905373.1	841088	842344	-	1257	23	2787	2958	1027.9	1053.13	10.0055	10.0405	TRUE	0.0349938
3568	RLEG18_RS0118480		NZ_KB905373.1	3708071	3709924	+	1854	30	2675	2839	756.384	774.92	9.56298	9.5979	TRUE	0.0349287
3467	RLEG18_RS0117940	NAD-glutamate dehydrogenase	NZ_KB905373.1	3582013	3586785	+	4773	84	11441	12142	1155.38	1183.65	10.1742	10.209	TRUE	0.0348777
3962	RLEG18_RS0120515		NZ_KB905373.1	4101524	4102204	-	681	7	555	589	672.566	689.017	9.39353	9.4284	TRUE	0.0348646
4345	RLEG18_RS0122510		NZ_KB905373.1	4503967	4504956	+	990	25	3697	3923	1254.44	1284.96	10.2928	10.3275	TRUE	0.034687
4092	RLEG18_RS0121185		NZ_KB905373.1	4236453	4238510	-	2058	21	4387	4655	1772.1	1815.15	10.7912	10.8259	TRUE	0.0346312
3564	RLEG18_RS0118460		NZ_KB905373.1	3704026	3704544	+	519	12	1887	2002	1333.92	1366.14	10.3815	10.4159	TRUE	0.0344323
5630	RLEG18_RS0129005		NZ_KB905375.1	99237	100088	-	852	20	2322	2463	984.854	1008.43	9.94377	9.9779	TRUE	0.0341334
52	RLEG18_RS0100295		NZ_KB905373.1	45461	46153	-	693	14	1386	1470	839.798	859.809	9.7139	9.74787	TRUE	0.0339736
4102	RLEG18_RS0121240		NZ_KB905373.1	4244735	4245217	+	483	9	1123	1191	1058.47	1083.63	10.0478	10.0817	TRUE	0.0339002
6262	RLEG18_RS0132280		NZ_KB905376.1	190772	191614	+	843	12	2412	2558	1705.05	1745.55	10.7356	10.7695	TRUE	0.0338711
3352	RLEG18_RS0117355		NZ_KB905373.1	3455745	3456668	+	924	22	7319	7761	2822.08	2888.74	11.4625	11.4962	TRUE	0.0336808
4107	RLEG18_RS0121280		NZ_KB905373.1	4248224	4249645	-	1422	16	2766	2933	1466.47	1501.08	10.5181	10.5518	TRUE	0.0336607
6363	RLEG18_RS0132790		NZ_KB905376.1	299349	300149	-	801	13	779	826	508.316	520.295	8.98958	9.02319	TRUE	0.0336032
646	RLEG18_RS0103355		NZ_KB905373.1	619344	619538	+	195	5	716	759	1214.74	1243.04	10.2464	10.2797	TRUE	0.033225
1715	RLEG18_RS0108925		NZ_KB905373.1	1707096	1708091	+	996	14	3681	3902	2230.37	2282.3	11.1231	11.1563	TRUE	0.0332008
5843	RLEG18_RS1000000137865		NZ_KB905375.1	336317	336460	+	144	1	100	106	848.281	867.998	9.7284	9.76155	TRUE	0.033149
5195	RLEG18_RS0126795		NZ_KB905374.1	610223	611155	+	933	17	2562	2715	1278.41	1307.78	10.3201	10.3529	TRUE	0.0327665
1524	RLEG18_RS0107935		NZ_KB905373.1	1512784	1513650	+	867	10	1476	1564	1252.06	1280.71	10.2901	10.3227	TRUE	0.0326325
4813	RLEG18_RS0124840		NZ_KB905374.1	199285	199857	+	573	13	1444	1530	942.245	963.742	9.87996	9.9125	TRUE	0.0325457
398	RLEG18_RS0102080		NZ_KB905373.1	371944	373293	-	1350	22	2409	2552	928.868	949.885	9.85933	9.89161	TRUE	0.0322787
3574	RLEG18_RS0118510		NZ_KB905373.1	3715710	3716384	-	675	11	1433	1518	1105.08	1130.04	10.1099	10.1422	TRUE	0.0322179
3651	RLEG18_RS0118920		NZ_KB905373.1	3801020	3802156	-	1137	9	2602	2756	2452.48	2507.55	11.26	11.2921	TRUE	0.0320397
4949	RLEG18_RS0125545		NZ_KB905374.1	342915	343961	+	1047	23	3210	3399	1183.91	1210.14	10.2093	10.241	TRUE	0.0316218
568	RLEG18_RS0102955		NZ_KB905373.1	541546	542934	-	1389	27	3330	3526	1046.21	1069.38	10.031	10.0626	TRUE	0.031595
348	RLEG18_RS0101830		NZ_KB905373.1	315941	316939	+	999	17	3501	3707	1746.96	1785.61	10.7706	10.8022	TRUE	0.0315698
5941	RLEG18_RS0130620		NZ_KB905375.1	442355	443524	+	1170	18	3674	3890	1731.44	1769.66	10.7578	10.7893	TRUE	0.0315033
6088	RLEG18_RS0131395		NZ_KB905376.1	1870	7251	+	5382	145	12626	13368	738.648	754.938	9.52874	9.56021	TRUE	0.0314707
5107	RLEG18_RS0126360		NZ_KB905374.1	519823	521124	+	1302	27	3788	4010	1190.11	1216.17	10.2169	10.2481	TRUE	0.0312507
4757	RLEG18_RS1000000137690		NZ_KB905374.1	153421	153549	+	129	2	188	199	797.384	814.772	9.63913	9.67025	TRUE	0.0311205
6111	RLEG18_RS0131515		NZ_KB905376.1	31934	32521	+	588	8	958	1014	1015.82	1037.91	9.98842	10.0195	TRUE	0.0310448
2265	RLEG18_RS0111735		NZ_KB905373.1	2259787	2260362	-	576	6	479	507	677.211	691.942	9.40346	9.43451	TRUE	0.0310448
6721	RLEG18_RS1000000139990		NZ_KB905377.1	122060	123190	-	1131	31	4316	4568	1181.03	1206.64	10.2058	10.2368	TRUE	0.0309525
5273	RLEG18_RS0127185		NZ_KB905374.1	695114	696175	-	1062	16	1011	1070	536.008	547.617	9.06611	9.09702	TRUE	0.0309125
5038	RLEG18_RS0125995		NZ_KB905374.1	441217	442161	-	945	7	583	617	706.497	721.772	9.46454	9.4954	TRUE	0.0308594
3740	RLEG18_RS0119375		NZ_KB905373.1	3887341	3887913	+	573	9	566	599	533.475	545.001	9.05928	9.09011	TRUE	0.0308387
6298	RLEG18_RS0132460		NZ_KB905376.1	227481	228668	-	1188	21	3002	3177	1212.64	1238.83	10.2439	10.2748	TRUE	0.0308259
6310	RLEG18_RS0132520		NZ_KB905376.1	242261	243889	+	1629	25	2467	2610	837.084	854.896	9.70923	9.73961	TRUE	0.0303768
4807	RLEG18_RS0124810		NZ_KB905374.1	194475	195386	+	912	24	3078	3256	1087.92	1110.93	10.0874	10.1175	TRUE	0.0301922
6384	RLEG18_RS0132890		NZ_KB905376.1	321576	322448	-	873	10	1107	1171	939.047	958.892	9.87505	9.90522	TRUE	0.0301706
4177	RLEG18_RS0121640		NZ_KB905373.1	4322414	4324714	-	2301	41	3771	3989	780.212	796.697	9.60772	9.63789	TRUE	0.0301647
4765	RLEG18_RS1000000139315		NZ_KB905374.1	156397	156570	+	174	6	519	549	733.763	749.262	9.51917	9.54933	TRUE	0.0301564
725	RLEG18_RS1000000139125		NZ_KB905373.1	708813	708947	-	135	3	676	715	1911.46	1951.63	10.9005	10.9305	TRUE	0.0300047
4173	RLEG18_RS0121620		NZ_KB905373.1	4317861	4318751	+	891	12	2774	2934	1960.94	2002.13	10.9373	10.9673	TRUE	0.0299858
2450	RLEG18_RS0112690		NZ_KB905373.1	2468413	2468652	+	240	7	2133	2256	2584.83	2639.09	11.3359	11.3658	TRUE	0.0299679
6058	RLEG18_RS0131235		NZ_KB905375.1	569061	570893	+	1833	21	2428	2568	980.775	1001.36	9.93778	9.96774	TRUE	0.0299615
100	RLEG18_RS0100545		NZ_KB905373.1	89980	90519	-	540	37	3610	3818	827.647	844.981	9.69287	9.72278	TRUE	0.029903
6413	RLEG18_RS0133050		NZ_KB905376.1	349005	349454	-	450	15	1425	1507	805.867	822.687	9.6544	9.6842	TRUE	0.0298022
64	RLEG18_RS0100360		NZ_KB905373.1	58223	58621	-	399	3	383	405	1082.97	1105.47	10.0808	10.1104	TRUE	0.0296623
5233	RLEG18_RS0126985		NZ_KB905374.1	649945	650946	-	1002	17	1987	2101	991.491	1012.02	9.95346	9.98302	TRUE	0.029569
1644	RLEG18_RS01000000136285		NZ_KB905373.1	1630517	1631182	-	666	10	1813	1917	1537.93	1569.77	10.5868	10.6163	TRUE	0.0295562
1094	RLEG18_RS0105720		NZ_KB905373.1	1068399	1069223	-	825	13	1925	2035	1256.11	1281.84	10.2947	10.324	TRUE	0.0292551
4484	RLEG18_RS0123225		NZ_KB905373.1	4653124	4654035	+	912	9	1173	1240	1105.59	1128.22	10.1106	10.1398	TRUE	0.0292219
1223	RLEG18_RS0106380		NZ_KB905373.1	1204812	1205186	-	375	2	282	298	1196.08	1220.11	10.2241	10.2528	TRUE	0.0287019
2519	RLEG18_RS0113035		NZ_KB905373.1	2534894	2535514	-	621	9	4682	4947	4412.95	4501.03	12.1075	12.136	TRUE	0.0285137
192	RLEG18_RS0101020		NZ_KB905373.1	170776	171549	-	774	9	566	598	533.475	544.091	9.05928	9.0877	TRUE	0.0284282
3838	RLEG18_RS0119880		NZ_KB905373.1	3979693	3980595	+	903	13	3082	3256	2011.08	2050.94	10.9738	11.0021	TRUE	0.0283186
6277	RLEG18_RS0132355		NZ_KB905376.1	206480	207604	+	1125	19	2427	2564	1083.57	1105.04	10.0816	10.1099	TRUE	0.0283069
6106	RLEG18_RS0131490		NZ_KB905376.1	26554	28140	+	1587	19	2749	2904	1227.33	1251.57	10.2613	10.2895	TRUE	0.0282193
4377	RLEG18_RS0122675		NZ_KB905373.1	4534662	4535417	-	756	10	782	826	663.356	676.383	9.37364	9.4017	TRUE	0.0280579
6682	RLEG18_RS0134430		NZ_KB905377.1	83430	84374	+	945	26	2367	2500	772.262	787.371	9.59295	9.6209	TRUE	0.0279531
4858	RLEG18_RS0125075		NZ_KB905374.1	242112	243443	+	1332	23	2473	2611	912.087	929.591	9.83303	9.86045	TRUE	0.027425
4942	RLEG18_RS0125505		NZ_KB905374.1	332998	334134	-	1137	19	1096	1157	489.324	498.646	8.93465	8.96187	TRUE	0.0272258
5116	RLEG18_RS0126405		NZ_KB905374.1	527705	528637	-	933	19	3248	3428	1450.11	1477.41	10.502	10.5289	TRUE	0.0269002
3850	RLEG18_RS0119940		NZ_KB905373.1	3993456	3994358	+	903	12	5868	6193	4148.09	4226.03	12.0182	12.0451	TRUE	0.0268543
5727	RLEG18_RS0129515		NZ_KB905375.1	220029	220481	-	453	5	524	553	888.999	905.666	9.79604	9.82283	TRUE	0.0267974
3649	RLEG18_RS0118910		NZ_KB905373.1	3799873	3800403	-	531	11	1482	1564	1142.87	1164.28	10.1584	10.1852	TRUE	0.0267798
2852	RLEG18_RS0114785		NZ_KB905373.1	2908079	2909224	-	1146	16	1410	1488	747.548	761.545	9.54602	9.57279	TRUE	0.0267641
2722	RLEG18_RS0114115		NZ_KB905373.1	2763221	2764243	+	1023	14	1504	1587	911.296	928.243	9.83178	9.85836	TRUE	0.0265823
3656	RLEG18_RS0118945		NZ_KB905373.1	3806484	3807326	-	843	7	889	938	1077.32	1097.28	10.0732	10.0997	TRUE	0.0264893
2596	RLEG18_RS0113425		NZ_KB905373.1	2617663	2618733	+	1071	10	1706	1800	1447.17	1473.96	10.499	10.5255	TRUE	0.026464
1104	RLEG18_RS0105770		NZ_KB905373.1	1076869	1078170	+	1302	20	1908	2013	809.26	824.189	9.66046	9.68683	TRUE	0.0263707
5066	RLEG18_RS0126145		NZ_KB905374.1	476247	477203	+	957	17	2074	2188	1034.9	1053.93	10.0153	10.0416	TRUE	0.0262816
2990	RLEG18_RS0115480		NZ_KB905373.1	3056109	3057239	+	1131	22	3504	3696	1351.08	1375.69	10.3999	10.4259	TRUE	0.0260467
2869	RLEG18_RS0114870		NZ_KB905373.1	2926264	2927313	-	1050	15	1862	1964	1053	1072.17	10.0403	10.0663	TRUE	0.0260266
4852	RLEG18_RS0125050		NZ_KB905374.1	237953	239311	+	1359	35	5674	5984	1375.18	1400.03	10.4254	10.4512	TRUE	0.0258288
5247	RLEG18_RS0127050		NZ_KB905374.1	665442	669077	+	3636	58	6556	6914	958.85	976.145	9.90516	9.93095	TRUE	0.0257895
4785	RLEG18_RS0124685		NZ_KB905374.1	178524	178865	-	342	15	1065	1123	602.28	613.058	9.23429	9.25988	TRUE	0.0255892
6614	RLEG18_RS0134090		NZ_KB905377.1	13186	14451	+	1266	43	4482	4726	884.185	899.991	9.7882	9.81377	TRUE	0.0255617
796	RLEG18_RS0104135		NZ_KB905373.1	770001	771242	+	1242	20	1680	1771	712.556	725.106	9.47686	9.50205	TRUE	0.0251877
5620	RLEG18_RS0128955		NZ_KB905375.1	86560	87462	+	903	12	831	876	587.435	597.772	9.19828	9.22345	TRUE	0.0251671
6894	RLEG18_RS0135425		NZ_KB905377.1	302431	303360	-	930	32	2055	2166	544.756	554.27	9.08947	9.11444	TRUE	0.0249796
190	RLEG18_RS0101010		NZ_KB905373.1	168172	169665	-	1494	14	1042	1098	631.364	642.225	9.30233	9.32693	TRUE	0.0246075
5232	RLEG18_RS0126980		NZ_KB905374.1	649005	649940	-	936	12	1176	1239	831.316	845.479	9.69925	9.72363	TRUE	0.0243729
3952	RLEG18_RS0120465		NZ_KB905373.1	4091329	4092357	-	1029	13	1906	2008	1243.71	1264.83	10.2804	10.3047	TRUE	0.0242959
3762	RLEG18_RS0119490		NZ_KB905373.1	3908070	3908312	-	243	5	449	473	761.756	774.647	9.57319	9.5974	TRUE	0.0242095
1464	RLEG18_RS0107625		NZ_KB905373.1	1454955	1455932	-	978	8	2320	2444	2460.02	2501.64	11.2645	11.2887	TRUE	0.0242042
6063	RLEG18_RS0131260		NZ_KB905375.1	574414	574785	+	372	15	1815	1912	1026.42	1043.78	10.0034	10.0276	TRUE	0.0241977
6520	RLEG18_RS0133590		NZ_KB905376.1	464133	464969	-	837	15	1909	2011	1079.58	1097.83	10.0763	10.1004	TRUE	0.0241807
3213	RLEG18_RS0116660		NZ_KB905373.1	3308391	3309578	+	1188	22	1708	1799	658.575	669.609	9.3632	9.38718	TRUE	0.023972
3395	RLEG18_RS0117565		NZ_KB905373.1	3498976	3499653	+	678	13	3834	4037	2501.78	2542.89	11.2887	11.3123	TRUE	0.023518
5373	RLEG18_RS0127695		NZ_KB905374.1	817097	818023	-	927	10	2361	2486	2002.79	2035.7	10.9678	10.9913	TRUE	0.023513
2480	RLEG18_RS0112840	cell envelope integrity protein TolA	NZ_KB905373.1	2494395	2495714	-	1320	31	3212	3382	878.929	893.356	9.7796	9.80309	TRUE	0.0234895
5227	RLEG18_RS0126955		NZ_KB905374.1	640857	643241	-	2385	47	4648	4894	838.896	852.666	9.71235	9.73584	TRUE	0.0234888
2523	RLEG18_RS0113055		NZ_KB905373.1	2536542	2536841	-	300	2	265	279	1123.97	1142.32	10.1344	10.1577	TRUE	0.0233575
6290	RLEG18_RS0132420		NZ_KB905376.1	217934	218863	+	930	12	1082	1139	764.867	777.24	9.57906	9.60222	TRUE	0.023152
5258	RLEG18_RS0127110		NZ_KB905374.1	678482	679465	-	984	22	3140	3305	1210.73	1230.16	10.2417	10.2646	TRUE	0.0229705
397	RLEG18_RS0102075		NZ_KB905373.1	370977	371918	+	942	16	1124	1183	595.918	605.449	9.21897	9.24186	TRUE	0.0228928
3699	RLEG18_RS0119165		NZ_KB905373.1	3846323	3846832	+	510	7	2022	2128	2450.32	2489.35	11.2588	11.2816	TRUE	0.0227999
4216	RLEG18_RS0121840		NZ_KB905373.1	4360180	4360893	+	714	10	726	764	615.852	625.614	9.26644	9.28913	TRUE	0.0226878
1986	RLEG18_RS0110310		NZ_KB905373.1	1961515	1961931	+	417	7	1759	1851	2131.61	2165.32	11.0577	11.0804	TRUE	0.0226342
2044	RLEG18_RS0110600		NZ_KB905373.1	2023849	2024340	-	492	7	1014	1067	1228.8	1248.19	10.263	10.2856	TRUE	0.0225873
6304	RLEG18_RS0132490		NZ_KB905376.1	234627	235784	+	1158	16	3237	3406	1716.18	1743.16	10.745	10.7675	TRUE	0.0225058
5810	RLEG18_RS0129970		NZ_KB905375.1	298390	299202	-	813	14	2609	2745	1580.83	1605.56	10.6265	10.6489	TRUE	0.022394
6176	RLEG18_RS0131855		NZ_KB905376.1	91449	91754	+	306	4	365	384	774.057	786.111	9.5963	9.61859	TRUE	0.0222946
2396	RLEG18_RS0112415	hypothetical protein	NZ_KB905373.1	2405502	2405969	+	468	4	577	607	1223.65	1242.63	10.257	10.2792	TRUE	0.0222099
3205	RLEG18_RS0116620		NZ_KB905373.1	3299140	3300747	+	1608	35	4409	4638	1068.59	1085.11	10.0615	10.0836	TRUE	0.0221361
5821	RLEG18_RS0130025		NZ_KB905375.1	311047	312564	-	1518	19	2293	2412	1023.74	1039.53	9.99964	10.0217	TRUE	0.0220783
5399	RLEG18_RS0127825		NZ_KB905374.1	844500	844916	-	417	6	484	509	684.28	694.671	9.41844	9.44019	TRUE	0.0217434
846	RLEG18_RS0104405		NZ_KB905373.1	819695	820942	+	1248	16	1066	1121	565.167	573.718	9.14253	9.1642	TRUE	0.0216636
1645	RLEG18_RS0108565		NZ_KB905373.1	1631345	1632301	-	957	20	1963	2064	832.588	845.07	9.70146	9.72293	TRUE	0.0214675
3426	RLEG18_RS0117735		NZ_KB905373.1	3540131	3540715	+	585	9	1077	1132	1015.11	1029.95	9.98742	10.0084	TRUE	0.0209405
3059	RLEG18_RS0115875		NZ_KB905373.1	3145470	3146300	+	831	16	1941	2040	1029.07	1044.05	10.0071	10.028	TRUE	0.0208538
2002	RLEG18_RS0110390		NZ_KB905373.1	1975246	1975857	-	612	10	804	845	682.018	691.942	9.41367	9.43451	TRUE	0.0208406
4222	RLEG18_RS0121870		NZ_KB905373.1	4367094	4368002	+	909	10	1236	1299	1048.48	1063.71	10.0341	10.0549	TRUE	0.0208074
3252	RLEG18_RS1000000137385		NZ_KB905373.1	3349796	3350107	-	312	5	883	928	1498.06	1519.82	10.5489	10.5697	TRUE	0.0207961
4987	RLEG18_RS0125735		NZ_KB905374.1	386954	387844	-	891	16	962	1011	510.029	517.421	8.99444	9.01519	TRUE	0.0207589
5460	RLEG18_RS0128135		NZ_KB905374.1	910543	911250	+	708	12	2219	2332	1568.61	1591.33	10.6153	10.636	TRUE	0.0207429
456	RLEG18_RS0102385		NZ_KB905373.1	428669	429070	+	402	1	275	289	2332.77	2366.52	11.1878	11.2086	TRUE	0.0207226
3259	RLEG18_RS0116880		NZ_KB905373.1	3357277	3358152	-	876	8	511	537	541.84	549.664	9.08172	9.10241	TRUE	0.0206835
6209	RLEG18_RS0132020		NZ_KB905376.1	125541	126449	-	909	11	1302	1368	1004.06	1018.37	9.97162	9.99205	TRUE	0.0204235
5486	RLEG18_RS0128265		NZ_KB905374.1	942497	943405	-	909	15	2468	2593	1395.71	1415.55	10.4468	10.4671	TRUE	0.0203646
3562	RLEG18_RS0118450		NZ_KB905373.1	3701140	3702120	+	981	22	2212	2324	852.908	865.02	9.73625	9.75659	TRUE	0.0203434
6512	RLEG18_RS0133550		NZ_KB905376.1	454454	454861	-	408	3	178	187	503.313	510.426	8.97531	8.99556	TRUE	0.0202458
3833	RLEG18_RS0119855		NZ_KB905373.1	3974490	3975164	-	675	7	2458	2582	2978.68	3020.45	11.5405	11.5605	TRUE	0.0200888
133	RLEG18_RS0100715		NZ_KB905373.1	117343	118188	+	846	13	2210	2321	1442.08	1461.99	10.4939	10.5137	TRUE	0.0197849
5244	RLEG18_RS0127035		NZ_KB905374.1	661873	662991	-	1119	45	3316	3482	625.089	633.62	9.28792	9.30747	TRUE	0.0195569
5470	RLEG18_RS0128185		NZ_KB905374.1	923078	923545	+	468	9	1230	1291	1159.32	1174.62	10.1791	10.198	TRUE	0.0189154
2904	RLEG18_RS0115050		NZ_KB905373.1	2965702	2966859	+	1158	21	4094	4297	1653.74	1675.56	10.6915	10.7104	TRUE	0.0189034
5591	RLEG18_RS0128805		NZ_KB905375.1	55830	56642	-	813	10	666	699	564.955	572.387	9.14199	9.16085	TRUE	0.018855
1443	RLEG18_RS0107515		NZ_KB905373.1	1432599	1433126	+	528	6	1555	1632	2198.46	2227.32	11.1023	11.1211	TRUE	0.0188112
1312	RLEG18_RS0106855		NZ_KB905373.1	1289900	1290289	-	390	7	586	615	710.133	719.432	9.47194	9.49071	TRUE	0.0187705
4783	RLEG18_RS01000000136525		NZ_KB905374.1	177302	178023	+	722	13	1033	1084	674.057	682.808	9.39673	9.41534	TRUE	0.0186093
5832	RLEG18_RS0130075		NZ_KB905375.1	324027	325160	+	1134	16	2010	2109	1065.65	1079.37	10.0575	10.076	TRUE	0.0184483
6545	RLEG18_RS0133725		NZ_KB905376.1	490909	491412	-	504	11	853	895	657.803	666.259	9.36151	9.37994	TRUE	0.0184267
4714	RLEG18_RS0124355		NZ_KB905374.1	109479	109808	-	330	4	285	299	604.4	612.102	9.23936	9.25763	TRUE	0.0182683
1044	RLEG18_RS0105455		NZ_KB905373.1	1021199	1022092	+	894	8	733	769	777.238	787.135	9.60221	9.62047	TRUE	0.0182551
3990	RLEG18_RS0120655		NZ_KB905373.1	4127982	4130432	-	2451	40	4874	5113	1033.63	1046.72	10.0135	10.0317	TRUE	0.0181485
1971	RLEG18_RS0110235		NZ_KB905373.1	1948448	1949068	+	621	11	2918	3061	2250.26	2278.68	11.1359	11.154	TRUE	0.0181079
5252	RLEG18_RS0127080		NZ_KB905374.1	671869	672531	+	663	13	2943	3087	1920.38	1944.49	10.9072	10.9252	TRUE	0.0180027
5348	RLEG18_RS0127570		NZ_KB905374.1	778370	780577	-	2208	39	4317	4527	938.982	950.514	9.87495	9.89256	TRUE	0.017611
2100	RLEG18_RS0110880		NZ_KB905373.1	2087446	2088141	-	696	9	1010	1059	951.96	963.532	9.89476	9.91219	TRUE	0.017432
2564	RLEG18_RS0113265		NZ_KB905373.1	2580942	2581850	-	909	8	866	908	918.264	929.413	9.84277	9.86018	TRUE	0.01741
5393	RLEG18_RS0127795		NZ_KB905374.1	839000	839722	+	723	11	1176	1233	906.89	917.874	9.82478	9.84215	TRUE	0.0173695
4217	RLEG18_RS0121845		NZ_KB905373.1	4360909	4361409	+	501	7	1552	1627	1880.76	1903.28	10.8771	10.8943	TRUE	0.0171704
5601	RLEG18_RS0128855		NZ_KB905375.1	66200	67525	-	1326	20	1969	2064	835.133	845.07	9.70586	9.72293	TRUE	0.0170646
5322	RLEG18_RS0127440		NZ_KB905374.1	746841	749345	+	2505	34	2633	2760	656.919	664.726	9.35957	9.37662	TRUE	0.0170455
4463	RLEG18_RS0123115		NZ_KB905373.1	4628254	4628736	+	483	28	2468	2587	747.699	756.574	9.54631	9.56334	TRUE	0.0170224
2602	RLEG18_RS0113455		NZ_KB905373.1	2624995	2625693	+	699	13	1826	1914	1191.51	1205.62	10.2186	10.2356	TRUE	0.0169888
1875	RLEG18_RS0109745		NZ_KB905373.1	1854985	1855641	+	657	10	1172	1228	994.186	1005.57	9.95737	9.97379	TRUE	0.0164227
1226	RLEG18_RS0106395		NZ_KB905373.1	1206831	1207652	-	822	19	2744	2875	1225.1	1239.07	10.2587	10.275	TRUE	0.0163662
4870	RLEG18_RS0125135		NZ_KB905374.1	255161	256096	+	936	17	1365	1430	681.12	688.811	9.41176	9.42796	TRUE	0.0161989
626	RLEG18_RS0103255		NZ_KB905373.1	600137	600709	-	573	16	3256	3411	1726.25	1745.72	10.7534	10.7696	TRUE	0.0161788
201	RLEG18_RS0101065		NZ_KB905373.1	178178	178729	+	552	6	1684	1764	2380.84	2407.47	11.2173	11.2333	TRUE	0.0160432
525	RLEG18_RS0102740		NZ_KB905373.1	495030	495800	-	771	15	2618	2742	1480.53	1496.89	10.5319	10.5477	TRUE	0.0158482
2180	RLEG18_RS0111305		NZ_KB905373.1	2167424	2168554	-	1131	24	2266	2373	800.919	809.654	9.64551	9.66116	TRUE	0.015649
335	RLEG18_RS0101765		NZ_KB905373.1	306668	307045	-	378	11	805	843	620.788	627.549	9.27796	9.29358	TRUE	0.0156286
4641	RLEG18_RS0124025		NZ_KB905374.1	38086	38628	+	543	3	658	689	1860.56	1880.66	10.8615	10.877	TRUE	0.0155011
2886	RLEG18_RS0114955		NZ_KB905373.1	2942790	2943974	-	1185	22	2250	2356	867.56	876.931	9.76082	9.77632	TRUE	0.0154993
5476	RLEG18_RS0128215		NZ_KB905374.1	931305	932393	+	1089	14	2272	2379	1376.64	1391.49	10.4269	10.4424	TRUE	0.0154772
2359	RLEG18_RS0112225		NZ_KB905373.1	2361231	2362466	+	1236	30	3449	3611	975.241	985.642	9.92961	9.94492	TRUE	0.015305
4077	RLEG18_RS0121110		NZ_KB905373.1	4219129	4219509	+	381	6	384	402	542.9	548.64	9.08454	9.09972	TRUE	0.0151739
7020	RLEG18_RS0136085		NZ_KB905377.1	421002	421733	-	732	21	2546	2665	1028.44	1039.18	10.0062	10.0212	TRUE	0.0149879
2208	RLEG18_RS0111450		NZ_KB905373.1	2204990	2206855	+	1866	24	4503	4712	1591.59	1607.71	10.6363	10.6508	TRUE	0.0145378
1992	RLEG18_RS0110340		NZ_KB905373.1	1964818	1965468	-	651	11	668	699	515.138	520.352	9.00882	9.02334	TRUE	0.0145291
1242	RLEG18_RS0106485		NZ_KB905373.1	1222510	1223334	-	825	14	1711	1790	1036.72	1046.98	10.0178	10.032	TRUE	0.0142046
1904	RLEG18_RS0109895		NZ_KB905373.1	1885031	1885960	+	930	14	1170	1224	708.921	715.923	9.46948	9.48366	TRUE	0.0141798
5926	RLEG18_RS0130545		NZ_KB905375.1	429520	429975	+	456	8	1170	1224	1240.61	1252.86	10.2768	10.291	TRUE	0.0141798
1832	RLEG18_RS0109520		NZ_KB905373.1	1813350	1814819	+	1470	22	1995	2087	769.237	776.806	9.58728	9.60141	TRUE	0.0141266
2885	RLEG18_RS0114950		NZ_KB905373.1	2942306	2942707	+	402	7	698	730	845.858	853.96	9.72427	9.73803	TRUE	0.0137542
2673	RLEG18_RS0113870		NZ_KB905373.1	2711578	2712411	-	834	25	1990	2081	675.232	681.624	9.39924	9.41283	TRUE	0.0135933
5279	RLEG18_RS0127215		NZ_KB905374.1	701057	702715	-	1659	31	3218	3364	880.571	888.602	9.78229	9.79539	TRUE	0.0130981
5268	RLEG18_RS0127160		NZ_KB905374.1	689940	690680	+	741	11	1900	1986	1465.21	1478.43	10.5169	10.5298	TRUE	0.012951
6502	RLEG18_RS0133500		NZ_KB905376.1	441123	441980	-	858	19	2012	2103	898.285	906.355	9.81103	9.82393	TRUE	0.0129033
2954	RLEG18_RS0115300		NZ_KB905373.1	3016662	3017876	-	1215	23	4209	4399	1552.35	1566.17	10.6002	10.613	TRUE	0.0127828
3865	RLEG18_RS0120015		NZ_KB905373.1	4007143	4007847	+	705	10	1951	2039	1655	1669.67	10.6926	10.7053	TRUE	0.0127327
2306	RLEG18_RS0111945		NZ_KB905373.1	2303588	2305525	-	1938	55	7095	7414	1094.28	1103.83	10.0958	10.1083	TRUE	0.0125342
1214	RLEG18_RS0106325		NZ_KB905373.1	1195958	1196908	+	951	19	3976	4154	1775.14	1790.3	10.7937	10.806	TRUE	0.0122682
782	RLEG18_RS0104065		NZ_KB905373.1	757044	757715	-	672	18	2149	2245	1012.75	1021.31	9.98407	9.9962	TRUE	0.0121347
4646	RLEG18_RS0124040		NZ_KB905374.1	41402	42103	-	702	14	1076	1124	651.965	657.432	9.34865	9.3607	TRUE	0.0120487
6847	RLEG18_RS0135215		NZ_KB905377.1	245834	247858	-	2025	56	5026	5250	761.332	767.687	9.57238	9.58437	TRUE	0.0119915
5034	RLEG18_RS0125975		NZ_KB905374.1	436624	437415	+	792	12	1280	1337	904.833	912.353	9.82151	9.83345	TRUE	0.0119404
6303	RLEG18_RS0132485		NZ_KB905376.1	233126	234613	+	1488	19	2585	2700	1154.11	1163.65	10.1726	10.1844	TRUE	0.0118799
214	RLEG18_RS0101135		NZ_KB905373.1	191480	191842	-	363	4	451	471	956.437	964.215	9.90153	9.91321	TRUE	0.0116844
4629	RLEG18_RS0123970		NZ_KB905374.1	27942	28226	+	285	6	792	827	1119.73	1128.67	10.1289	10.1404	TRUE	0.0114716
6509	RLEG18_RS0133535		NZ_KB905376.1	448353	449000	+	648	11	1226	1280	945.448	952.862	9.88485	9.89612	TRUE	0.0112696
3108	RLEG18_RS0116130		NZ_KB905373.1	3192003	3192746	+	744	12	1998	2086	1412.39	1423.46	10.4639	10.4752	TRUE	0.0112673
935	RLEG18_RS0104865		NZ_KB905373.1	911068	911718	+	651	7	818	854	991.277	999.016	9.95314	9.96436	TRUE	0.01122
3887	RLEG18_RS0120125		NZ_KB905373.1	4030537	4032819	+	2283	38	7308	7629	1631.38	1643.98	10.6719	10.683	TRUE	0.0111021
6152	RLEG18_RS0131725		NZ_KB905376.1	71542	72771	-	1230	21	2620	2735	1058.33	1066.48	10.0476	10.0586	TRUE	0.0110588
1956	RLEG18_RS1000000139645		NZ_KB905373.1	1934810	1935058	+	249	8	866	904	918.264	925.319	9.84277	9.85381	TRUE	0.0110405
5226	RLEG18_RS0126950		NZ_KB905374.1	639508	640857	-	1350	26	2331	2433	760.517	766.27	9.57084	9.58171	TRUE	0.0108721
6849	RLEG18_RS0135220		NZ_KB905377.1	248654	249622	-	969	16	1874	1956	993.549	1001.06	9.95645	9.96732	TRUE	0.0108702
2382	RLEG18_RS0112345		NZ_KB905373.1	2386738	2387763	+	1026	24	2217	2314	783.6	789.523	9.61397	9.62484	TRUE	0.0108648
3015	RLEG18_RS0115615		NZ_KB905373.1	3091059	3092321	+	1263	22	2630	2745	1014.08	1021.72	9.98596	9.99679	TRUE	0.0108281
1979	RLEG18_RS0110275		NZ_KB905373.1	1956308	1956784	+	477	6	824	860	1164.97	1173.71	10.1861	10.1969	TRUE	0.0107771
4515	RLEG18_RS0123380		NZ_KB905373.1	4685287	4686162	+	876	19	2702	2820	1206.35	1215.37	10.2364	10.2472	TRUE	0.0107522
4261	RLEG18_RS0122065		NZ_KB905373.1	4410800	4412644	+	1845	18	2818	2941	1328.03	1337.94	10.3751	10.3858	TRUE	0.0107199
4851	RLEG18_RS0125045		NZ_KB905374.1	236854	237264	-	411	11	711	742	548.298	552.362	9.09882	9.10947	TRUE	0.0106544
6610	RLEG18_RS0134070		NZ_KB905377.1	8182	9291	-	1110	42	4430	4623	894.735	901.337	9.80532	9.81592	TRUE	0.0106074
3943	RLEG18_RS0120420		NZ_KB905373.1	4085109	4085663	+	555	17	2875	3000	1434.59	1445.06	10.4864	10.4969	TRUE	0.0104853
2743	RLEG18_RS0114230		NZ_KB905373.1	2783421	2785340	-	1920	18	1933	2017	910.96	917.585	9.83124	9.8417	TRUE	0.0104542
6132	RLEG18_RS0131625		NZ_KB905376.1	52402	53262	+	861	17	1912	1995	954.067	960.963	9.89795	9.90834	TRUE	0.010391
1912	RLEG18_RS0109935		NZ_KB905373.1	1891631	1892317	+	687	10	1453	1516	1232.55	1241.4	10.2674	10.2778	TRUE	0.0103198
570	RLEG18_RS0102970		NZ_KB905373.1	545045	546211	-	1167	19	3210	3349	1433.15	1443.36	10.485	10.4952	TRUE	0.0102418
6984	RLEG18_RS0135905	cupin domain-containing protein	NZ_KB905377.1	389690	390103	-	414	14	811	846	491.397	494.829	8.94075	8.95079	TRUE	0.0100405
1112	RLEG18_RS0105805		NZ_KB905373.1	1083931	1084902	-	972	19	2578	2689	1150.98	1158.91	10.1687	10.1786	TRUE	0.00990224
6271	RLEG18_RS0132325		NZ_KB905376.1	199678	200679	+	1002	16	1445	1507	766.104	771.269	9.5814	9.59109	TRUE	0.00969467
3505	RLEG18_RS0118130		NZ_KB905373.1	3627849	3628688	+	840	11	936	976	721.81	726.557	9.49548	9.50493	TRUE	0.00945737
6626	RLEG18_RS01000000136675		NZ_KB905377.1	25152	25911	+	760	8	1686	1758	1787.75	1799.46	10.8039	10.8133	TRUE	0.00941528
1222	RLEG18_RS0106375		NZ_KB905373.1	1203467	1204726	+	1260	22	2649	2762	1021.41	1028.05	9.99634	10.0057	TRUE	0.00935022
3571	RLEG18_RS0118495		NZ_KB905373.1	3712399	3713220	-	822	10	1198	1249	1016.24	1022.76	9.98903	9.99826	TRUE	0.00923032
5356	RLEG18_RS0127610		NZ_KB905374.1	791562	793442	+	1881	22	1648	1718	635.44	639.46	9.31161	9.32071	TRUE	0.00909854
5554	RLEG18_RS0128620		NZ_KB905375.1	15918	17117	+	1200	13	801	835	522.672	525.964	9.02976	9.03882	TRUE	0.0090587
4141	RLEG18_RS0121455		NZ_KB905373.1	4287781	4288755	+	975	11	1158	1207	893.009	898.519	9.80253	9.81141	TRUE	0.00887517
5249	RLEG18_RS0127060		NZ_KB905374.1	669721	670095	+	375	6	473	493	668.728	672.835	9.38528	9.39411	TRUE	0.00883221
49	RLEG18_RS0100275		NZ_KB905373.1	39788	41221	+	1434	33	4443	4630	1142.09	1148.89	10.1575	10.166	TRUE	0.0085628
848	RLEG18_RS0104415		NZ_KB905373.1	821547	822815	+	1269	25	2735	2850	928.02	933.507	9.85801	9.86652	TRUE	0.00850583
1001	RLEG18_RS0105235		NZ_KB905373.1	978806	979585	+	780	20	2811	2929	1192.26	1199.23	10.2195	10.2279	TRUE	0.00840949
4035	RLEG18_RS0120880		NZ_KB905373.1	4175576	4176388	+	813	13	2674	2786	1744.85	1754.89	10.7689	10.7772	TRUE	0.00828054
3050	RLEG18_RS0115830		NZ_KB905373.1	3138158	3138439	-	282	8	479	499	507.908	510.768	8.98842	8.99652	TRUE	0.00809891
775	RLEG18_RS0104030		NZ_KB905373.1	749446	750099	-	654	16	3505	3651	1858.27	1868.55	10.8597	10.8677	TRUE	0.00796197
4873	RLEG18_RS0125150		NZ_KB905374.1	258237	259889	+	1653	52	6490	6760	1058.72	1064.53	10.0481	10.056	TRUE	0.00788952
1602	RLEG18_RS0108330		NZ_KB905373.1	1589869	1590474	-	606	13	1851	1928	1207.82	1214.44	10.2382	10.2461	TRUE	0.0078849
3342	RLEG18_RS0117305		NZ_KB905373.1	3444623	3445798	-	1176	20	3045	3171	1291.51	1298.31	10.3348	10.3424	TRUE	0.0075804
6578	RLEG18_RS0133915		NZ_KB905376.1	527659	529185	-	1527	19	2296	2391	1025.08	1030.48	10.0015	10.0091	TRUE	0.00757624
6473	RLEG18_RS0133355		NZ_KB905376.1	408286	409680	+	1395	25	3298	3434	1119.05	1124.79	10.1281	10.1354	TRUE	0.00738339
2739	RLEG18_RS0114210		NZ_KB905373.1	2778925	2780019	-	1095	8	1675	1744	1776.09	1785.13	10.7945	10.8018	TRUE	0.00732369
5159	RLEG18_RS0126610		NZ_KB905374.1	575056	575838	-	783	15	1896	1974	1072.23	1077.63	10.0664	10.0736	TRUE	0.00724777
6409	RLEG18_RS0133030		NZ_KB905376.1	345320	345934	+	615	21	2751	2864	1111.25	1116.78	10.118	10.1251	TRUE	0.0071601
1456	RLEG18_RS0107585		NZ_KB905373.1	1445978	1447888	-	1911	34	5322	5540	1327.81	1334.27	10.3748	10.3818	TRUE	0.00700221
188	RLEG18_RS0101000		NZ_KB905373.1	166286	166696	-	411	7	489	509	592.585	595.433	9.21088	9.21779	TRUE	0.00691594
5351	RLEG18_RS0127585		NZ_KB905374.1	787319	787744	+	426	5	587	611	995.882	1000.65	9.95983	9.96673	TRUE	0.00689662
203	RLEG18_RS0101075		NZ_KB905373.1	179325	181145	+	1821	30	4672	4863	1321.06	1327.38	10.3675	10.3744	TRUE	0.00689107
1746	RLEG18_RS0109080		NZ_KB905373.1	1732039	1732557	-	519	6	1447	1506	2045.77	2055.35	10.9984	11.0052	TRUE	0.0067416
2598	RLEG18_RS0113435		NZ_KB905373.1	2619643	2621121	-	1479	21	2458	2558	992.893	997.457	9.95549	9.96211	TRUE	0.0066161
6145	RLEG18_RS0131690		NZ_KB905376.1	65232	66185	+	954	16	1230	1280	652.116	655.093	9.34899	9.35556	TRUE	0.00657024
39	RLEG18_RS0100225		NZ_KB905373.1	33784	34059	+	276	2	246	256	1043.39	1048.15	10.0271	10.0336	TRUE	0.00657024
86	RLEG18_RS0100470		NZ_KB905373.1	77845	78129	+	285	11	1993	2074	1536.93	1543.93	10.5858	10.5924	TRUE	0.00655893
4910	RLEG18_RS0125345		NZ_KB905374.1	301094	301504	-	411	7	714	743	865.247	869.168	9.75697	9.76349	TRUE	0.00652288
6117	RLEG18_RS0131545		NZ_KB905376.1	35204	36130	-	927	14	2246	2337	1360.89	1366.92	10.4103	10.4167	TRUE	0.00638455
390	RLEG18_RS0102040		NZ_KB905373.1	364013	364624	+	612	14	1556	1619	942.804	946.96	9.88081	9.88716	TRUE	0.00634567
5735	RLEG18_RS0129555		NZ_KB905375.1	227578	228474	+	897	15	3044	3167	1721.45	1728.9	10.7494	10.7556	TRUE	0.00623326
1915	RLEG18_RS0109950		NZ_KB905373.1	1894757	1895530	-	774	8	1288	1340	1365.73	1371.6	10.4155	10.4216	TRUE	0.00618516
6279	RLEG18_RS0132365		NZ_KB905376.1	208546	209559	+	1014	15	2109	2194	1192.68	1197.73	10.22	10.2261	TRUE	0.00608918
1477	RLEG18_RS0107690		NZ_KB905373.1	1467976	1468953	+	978	12	1043	1085	737.298	740.391	9.5261	9.53214	TRUE	0.00604063
5965	RLEG18_RS0130740		NZ_KB905375.1	466411	467448	-	1038	14	2784	2896	1686.87	1693.88	10.7201	10.7261	TRUE	0.00598714
2527	RLEG18_RS0113080		NZ_KB905373.1	2539456	2540616	-	1161	24	2748	2858	971.282	975.133	9.92375	9.92946	TRUE	0.00570866
987	RLEG18_RS0105145		NZ_KB905373.1	962900	963946	-	1047	20	2026	2107	859.309	862.675	9.74703	9.75267	TRUE	0.00564089
45	RLEG18_RS0100255		NZ_KB905373.1	36057	36410	+	354	7	1151	1197	1394.82	1400.26	10.4459	10.4515	TRUE	0.00562007
1735	RLEG18_RS0109025		NZ_KB905373.1	1722506	1723534	+	1029	23	3034	3155	1118.99	1123.27	10.128	10.1335	TRUE	0.00550367
5071	RLEG18_RS0126170		NZ_KB905374.1	481849	483081	+	1233	15	2509	2609	1418.89	1424.28	10.4705	10.476	TRUE	0.00546922
2386	RLEG18_RS0112365		NZ_KB905373.1	2392403	2393809	+	1407	33	5830	6062	1498.63	1504.23	10.5494	10.5548	TRUE	0.00538272
3215	RLEG18_RS0116665		NZ_KB905373.1	3310026	3310706	-	681	15	2393	2488	1353.29	1358.23	10.4023	10.4075	TRUE	0.00525084
3582	RLEG18_RS0118550		NZ_KB905373.1	3725439	3726890	-	1452	23	2474	2572	912.455	915.706	9.83361	9.83874	TRUE	0.00512989
1161	RLEG18_RS0106050		NZ_KB905373.1	1132682	1136182	+	3501	46	4001	4159	737.82	740.362	9.52713	9.53209	TRUE	0.0049608
6288	RLEG18_RS0132410		NZ_KB905376.1	216144	216968	-	825	14	937	974	567.742	569.697	9.14909	9.15405	TRUE	0.00495747
5091	RLEG18_RS0126280		NZ_KB905374.1	501145	502011	+	867	11	1117	1161	861.391	864.276	9.75052	9.75535	TRUE	0.00482353
4232	RLEG18_RS0121920		NZ_KB905373.1	4378556	4379599	+	1044	19	2448	2544	1092.94	1096.42	10.094	10.0986	TRUE	0.00457986
1560	RLEG18_RS0108115		NZ_KB905373.1	1550716	1551090	+	375	8	1226	1274	1299.99	1304.04	10.3443	10.3488	TRUE	0.00449105
6378	RLEG18_RS0132860		NZ_KB905376.1	314462	315691	+	1230	12	2612	2714	1846.43	1852	10.8505	10.8549	TRUE	0.00435057
2237	RLEG18_RS1000000137280		NZ_KB905373.1	2234519	2234719	+	201	5	411	427	697.287	699.312	9.44561	9.44979	TRUE	0.00418242
4078	RLEG18_RS0121115		NZ_KB905373.1	4219529	4221739	+	2211	29	3753	3899	1097.79	1100.95	10.1004	10.1045	TRUE	0.00414461
4368	RLEG18_RS0122625		NZ_KB905373.1	4527631	4528302	-	672	20	9692	10069	4110.77	4122.58	12.0052	12.0093	TRUE	0.00413885
6490	RLEG18_RS0133440		NZ_KB905376.1	426727	427719	+	993	13	1492	1550	973.566	976.34	9.92713	9.93124	TRUE	0.00410543
1281	RLEG18_RS0106690		NZ_KB905373.1	1260959	1261918	+	960	21	1827	1898	738.005	740.099	9.52749	9.53157	TRUE	0.00408811
4241	RLEG18_RS0121965		NZ_KB905373.1	4385336	4385698	+	363	5	876	910	1486.19	1490.34	10.5374	10.5414	TRUE	0.00402042
3567	RLEG18_RS0118475		NZ_KB905373.1	3707033	3708058	+	1026	17	1806	1876	901.174	903.643	9.81566	9.81961	TRUE	0.00394668
5500	RLEG18_RS0128340		NZ_KB905374.1	956130	957206	+	1077	12	1373	1426	970.575	973.086	9.9227	9.92642	TRUE	0.0037271
4964	RLEG18_RS0125620		NZ_KB905374.1	358789	359745	-	957	16	2960	3074	1569.32	1573.25	10.6159	10.6195	TRUE	0.00360474
109	RLEG18_RS0100590		NZ_KB905373.1	98526	99008	-	483	9	1694	1759	1596.65	1600.43	10.6408	10.6442	TRUE	0.00340636
1895	RLEG18_RS0109850		NZ_KB905373.1	1876761	1877390	-	630	4	235	244	498.365	499.508	8.96106	8.96436	TRUE	0.00330514
6728	RLEG18_RS01000000136710		NZ_KB905377.1	131719	133416	+	1698	53	4394	4562	703.273	704.843	9.45794	9.46116	TRUE	0.00321633
3760	RLEG18_RS0119480		NZ_KB905373.1	3904926	3905930	-	1005	20	3659	3798	1551.93	1555.03	10.5998	10.6027	TRUE	0.00287524
4324	RLEG18_RS0122385		NZ_KB905373.1	4479901	4481541	+	1641	17	1659	1722	827.823	829.463	9.69318	9.69603	TRUE	0.002856
3648	RLEG18_RS0118905		NZ_KB905373.1	3797531	3799870	+	2340	30	2952	3064	834.709	836.335	9.70513	9.70794	TRUE	0.00280832
2236	RLEG18_RS0111590		NZ_KB905373.1	2233703	2234191	-	489	8	924	959	979.765	981.616	9.93629	9.93901	TRUE	0.00272271
5408	RLEG18_RS0127870		NZ_KB905374.1	850394	853450	+	3057	41	6327	6566	1309.04	1311.38	10.3543	10.3569	TRUE	0.0025779
807	RLEG18_RS0104195		NZ_KB905373.1	782994	784541	+	1548	24	3710	3850	1311.3	1313.6	10.3568	10.3593	TRUE	0.00252401
1905	RLEG18_RS0109900		NZ_KB905373.1	1885953	1887194	-	1242	16	1885	1956	999.381	1001.06	9.96489	9.96732	TRUE	0.0024266
6118	RLEG18_RS0131550		NZ_KB905376.1	36204	37118	+	915	8	1009	1047	1069.89	1071.69	10.0633	10.0657	TRUE	0.00242002
1405	RLEG18_RS0107325		NZ_KB905373.1	1386438	1387514	+	1077	12	1343	1393	949.368	950.567	9.89082	9.89264	TRUE	0.0018207
5311	RLEG18_RS0127385		NZ_KB905374.1	735667	736896	-	1230	19	2048	2124	914.358	915.406	9.83662	9.83827	TRUE	0.0016528
2666	RLEG18_RS0113820		NZ_KB905373.1	2701525	2702238	+	714	7	567	588	687.108	687.847	9.42439	9.42594	TRUE	0.00155217
3675	RLEG18_RS0119040		NZ_KB905373.1	3825878	3826834	+	957	10	1325	1374	1123.97	1125.12	10.1344	10.1359	TRUE	0.00147439
820	RLEG18_RS0104260		NZ_KB905373.1	795933	796328	+	396	6	761	789	1075.9	1076.81	10.0713	10.0725	TRUE	0.00121359
4882	RLEG18_RS0125195		NZ_KB905374.1	269302	270285	-	984	27	4627	4797	1453.7	1454.85	10.5055	10.5067	TRUE	0.00114009
4952	RLEG18_RS0125560		NZ_KB905374.1	345854	346828	-	975	13	1334	1383	870.467	871.147	9.76565	9.76677	TRUE	0.00112724
4280	RLEG18_RS0122165		NZ_KB905373.1	4438295	4438606	-	312	7	656	680	794.961	795.47	9.63474	9.63566	TRUE	0.00092368
4137	RLEG18_RS0121435		NZ_KB905373.1	4282889	4283761	-	873	16	2845	2949	1508.35	1509.27	10.5588	10.5596	TRUE	0.000881918
3325	RLEG18_RS0117220		NZ_KB905373.1	3420107	3421612	+	1506	18	3100	3213	1460.93	1461.68	10.5127	10.5134	TRUE	0.000737514
2913	RLEG18_RS0115095		NZ_KB905373.1	2974911	2975186	-	276	5	1546	1602	2622.89	2623.65	11.3569	11.3574	TRUE	0.000418577
1901	RLEG18_RS0109880		NZ_KB905373.1	1881942	1882961	+	1020	12	1798	1863	1271.01	1271.29	10.3118	10.3121	TRUE	0.000319402
2749	RLEG18_RS0114260		NZ_KB905373.1	2790907	2792646	+	1740	14	2131	2208	1291.21	1291.47	10.3345	10.3348	TRUE	0.000294327
2198	RLEG18_RS0111395		NZ_KB905373.1	2189377	2190294	-	918	18	2996	3104	1411.92	1412.09	10.4634	10.4636	TRUE	0.000175682
1812	RLEG18_RS0109420		NZ_KB905373.1	1794242	1795690	-	1449	23	5728	5933	2112.59	2112.32	11.0448	11.0446	TRUE	-0.000184962
3757	RLEG18_RS01000000136430		NZ_KB905373.1	3902274	3903217	-	944	18	2857	2959	1346.41	1346.12	10.3949	10.3946	TRUE	-0.000306591
1709	RLEG18_RS0108890		NZ_KB905373.1	1698404	1698868	+	465	8	1541	1596	1634	1633.64	10.6742	10.6739	TRUE	-0.000321462
5498	RLEG18_RS0128330		NZ_KB905374.1	954153	955151	+	999	16	2332	2415	1236.37	1235.98	10.2719	10.2714	TRUE	-0.000459851
4235	RLEG18_RS0121935		NZ_KB905373.1	4380421	4380846	+	426	11	2061	2134	1589.37	1588.6	10.6342	10.6335	TRUE	-0.00069958
56	RLEG18_RS0100315		NZ_KB905373.1	48437	49297	-	861	13	1198	1240	781.724	781.072	9.61052	9.60931	TRUE	-0.00120304
6093	RLEG18_RS0131420		NZ_KB905376.1	12646	13848	+	1203	24	2770	2866	979.058	977.862	9.93525	9.93349	TRUE	-0.00176262
5738	RLEG18_RS0129570		NZ_KB905375.1	231284	232369	+	1086	18	3348	3464	1577.8	1575.86	10.6237	10.6219	TRUE	-0.00177585
6427	RLEG18_RS0133120		NZ_KB905376.1	362912	363811	-	900	13	2309	2389	1506.68	1504.82	10.5572	10.5554	TRUE	-0.00177657
533	RLEG18_RS0102780		NZ_KB905373.1	504358	505137	-	780	8	982	1016	1041.27	1039.96	10.0241	10.0223	TRUE	-0.00180978
2337	RLEG18_RS0112105		NZ_KB905373.1	2339142	2339588	+	447	8	1993	2062	2113.28	2110.63	11.0453	11.0435	TRUE	-0.00181263
5037	RLEG18_RS0125990		NZ_KB905374.1	440270	441217	-	948	9	1648	1705	1553.3	1551.3	10.6011	10.5993	TRUE	-0.00185976
6451	RLEG18_RS0133245		NZ_KB905376.1	385162	386001	-	840	8	1332	1378	1412.39	1410.5	10.4639	10.462	TRUE	-0.00193345
1806	RLEG18_RS1000000139180		NZ_KB905373.1	1789850	1790023	+	174	2	174	180	738.005	736.979	9.52749	9.52548	TRUE	-0.00200565
908	RLEG18_RS0104715		NZ_KB905373.1	883512	884405	-	894	10	1631	1687	1383.55	1381.43	10.4342	10.4319	TRUE	-0.00221206
2658	RLEG18_RS0113780		NZ_KB905373.1	2694498	2694818	+	321	10	1901	1966	1612.58	1609.89	10.6552	10.6527	TRUE	-0.00241046
1328	RLEG18_RS0106945		NZ_KB905373.1	1305722	1308004	-	2283	34	2996	3098	747.485	746.131	9.5459	9.54329	TRUE	-0.00261573
2142	RLEG18_RS0111100		NZ_KB905373.1	2132485	2134326	-	1842	64	9169	9481	1215.3	1213.07	10.2471	10.2445	TRUE	-0.00264042
4607	RLEG18_RS0123855		NZ_KB905374.1	6788	7291	+	504	7	826	854	1000.97	999.016	9.96719	9.96436	TRUE	-0.00282096
6252	RLEG18_RS0132230		NZ_KB905376.1	180225	181163	+	939	22	2763	2856	1065.36	1063.04	10.0571	10.054	TRUE	-0.00315483
6852	RLEG18_RS0135235		NZ_KB905377.1	252065	252595	-	531	18	2234	2309	1052.81	1050.42	10.04	10.0368	TRUE	-0.00327626
2332	RLEG18_RS0112080		NZ_KB905373.1	2333835	2334752	+	918	13	2237	2312	1459.7	1456.32	10.5115	10.5081	TRUE	-0.00333911
4089	RLEG18_RS0121170		NZ_KB905373.1	4232200	4233231	+	1032	19	2092	2162	934.002	931.783	9.86728	9.86385	TRUE	-0.00343158
4346	RLEG18_RS0122515		NZ_KB905373.1	4505239	4506720	+	1482	19	1766	1825	788.455	786.542	9.62288	9.61938	TRUE	-0.00350413
6900	RLEG18_RS0135460		NZ_KB905377.1	306776	308128	-	1353	22	1976	2042	761.911	760.056	9.57348	9.56996	TRUE	-0.00351533
2784	RLEG18_RS0114435		NZ_KB905373.1	2823024	2823386	+	363	7	1324	1368	1604.46	1600.3	10.6479	10.6441	TRUE	-0.00375014
2765	RLEG18_RS0114340		NZ_KB905373.1	2805261	2806055	-	795	16	2478	2560	1313.78	1310.19	10.3595	10.3556	TRUE	-0.00394763
1024	RLEG18_RS0105355		NZ_KB905373.1	999309	1000496	-	1188	28	2056	2124	622.881	621.168	9.28281	9.27884	TRUE	-0.00397175
4536	RLEG18_RS0123490		NZ_KB905373.1	4702804	4703949	-	1146	16	1699	1755	900.769	898.194	9.81501	9.81088	TRUE	-0.00413007
4857	RLEG18_RS0125070		NZ_KB905374.1	241423	241968	-	546	7	973	1005	1179.11	1175.66	10.2035	10.1993	TRUE	-0.00423146
399	RLEG18_RS0102085		NZ_KB905373.1	373564	374091	-	528	11	1858	1919	1432.82	1428.55	10.4846	10.4803	TRUE	-0.00431104
1844	RLEG18_RS0109585		NZ_KB905373.1	1824197	1824985	-	789	34	3180	3284	793.392	790.928	9.63189	9.6274	TRUE	-0.00448789
5519	RLEG18_RS0128440		NZ_KB905374.1	981427	982461	+	1035	14	1285	1327	778.601	776.168	9.60474	9.60023	TRUE	-0.00451524
2995	RLEG18_RS0115505		NZ_KB905373.1	3063909	3066428	-	2520	40	6492	6704	1376.76	1372.42	10.4271	10.4225	TRUE	-0.0045561
2578	RLEG18_RS0113335		NZ_KB905373.1	2597533	2600718	+	3186	55	12264	12662	1891.51	1885.18	10.8853	10.8805	TRUE	-0.00483955
1920	RLEG18_RS0109975		NZ_KB905373.1	1898718	1902491	+	3774	57	6016	6211	895.309	892.277	9.80624	9.80135	TRUE	-0.00489425
6091	RLEG18_RS0131410		NZ_KB905376.1	8916	11057	+	2142	28	3067	3166	929.171	925.903	9.8598	9.85472	TRUE	-0.00508216
4369	RLEG18_RS0122630		NZ_KB905373.1	4528429	4529118	-	690	12	2290	2363	1618.8	1612.48	10.6607	10.6551	TRUE	-0.00564322
404	RLEG18_RS0102110		NZ_KB905373.1	377488	379086	+	1599	39	5745	5927	1249.58	1244.47	10.2872	10.2813	TRUE	-0.00592009
6232	RLEG18_RS0132135		NZ_KB905376.1	156432	157265	-	834	7	506	522	613.186	610.64	9.26018	9.25418	TRUE	-0.00600283
6594	RLEG18_RS0134000		NZ_KB905376.1	550004	551038	+	1035	24	2512	2591	887.868	884.034	9.7942	9.78796	TRUE	-0.0062427
6420	RLEG18_RS0133085		NZ_KB905376.1	354850	355659	-	810	24	2873	2963	1015.46	1010.96	9.98792	9.98151	TRUE	-0.00641462
174	RLEG18_RS1000000139545	IS5/IS1182 family transposase	NZ_KB905373.1	151577	151715	+	139	1	128	132	1085.8	1080.9	10.0845	10.078	TRUE	-0.00652113
2185	RLEG18_RS0111330		NZ_KB905373.1	2173073	2174107	-	1035	12	2114	2180	1494.39	1487.61	10.5453	10.5388	TRUE	-0.00656249
4458	RLEG18_RS0123090		NZ_KB905373.1	4619895	4623227	+	3333	75	16002	16500	1809.89	1801.51	10.8217	10.815	TRUE	-0.00670146
2633	RLEG18_RS0113645		NZ_KB905373.1	2662387	2663190	+	804	11	1191	1228	918.457	914.152	9.84307	9.83629	TRUE	-0.0067781
1141	RLEG18_RS0105950		NZ_KB905373.1	1110036	1111235	+	1200	5	1354	1396	2297.15	2286.27	11.1656	11.1588	TRUE	-0.00684405
6084	RLEG18_RS0131375		NZ_KB905375.1	593190	594161	-	972	14	1711	1764	1036.72	1031.77	10.0178	10.0109	TRUE	-0.00690445
6136	RLEG18_RS0131645		NZ_KB905376.1	55704	56471	+	768	12	1618	1668	1143.77	1138.22	10.1596	10.1526	TRUE	-0.00700757
128	RLEG18_RS0100690		NZ_KB905373.1	113131	113919	-	789	16	1983	2044	1051.34	1046.1	10.038	10.0308	TRUE	-0.00720473
794	RLEG18_RS0104125		NZ_KB905373.1	766223	767755	-	1533	29	2341	2413	684.768	681.353	9.41947	9.41226	TRUE	-0.00721227
809	RLEG18_RS0104205		NZ_KB905373.1	786226	787401	+	1176	21	4135	4262	1670.31	1661.91	10.7059	10.6986	TRUE	-0.00727199
2470	RLEG18_RS0112790		NZ_KB905373.1	2488926	2489966	-	1041	12	1205	1242	851.816	847.526	9.7344	9.72711	TRUE	-0.00728322
4485	RLEG18_RS01000000136475		NZ_KB905373.1	4654287	4655824	+	1538	27	3900	4019	1225.3	1218.9	10.2589	10.2514	TRUE	-0.0075528
2947	RLEG18_RS0115265		NZ_KB905373.1	3009420	3010367	-	948	6	1478	1523	2089.6	2078.55	11.029	11.0214	TRUE	-0.00764558
2518	RLEG18_RS0113030		NZ_KB905373.1	2533178	2534887	-	1710	29	3915	4034	1145.18	1139.07	10.1614	10.1536	TRUE	-0.00771648
4678	RLEG18_RS1000000138875		NZ_KB905374.1	69342	69629	+	288	9	1382	1424	1302.58	1295.63	10.3472	10.3394	TRUE	-0.00772372
5534	RLEG18_RS0128510		NZ_KB905374.1	995598	996650	+	1053	14	1022	1053	619.245	615.904	9.27437	9.26656	TRUE	-0.00780501
704	RLEG18_RS0103670		NZ_KB905373.1	682881	684062	-	1182	15	1749	1802	989.096	983.731	9.94997	9.94212	TRUE	-0.00784653
6020	RLEG18_RS0131030		NZ_KB905375.1	522253	523041	+	789	6	496	511	701.246	697.401	9.45378	9.44584	TRUE	-0.00793208
2713	RLEG18_RS0114070		NZ_KB905373.1	2752381	2753865	+	1485	22	5110	5264	1970.33	1959.32	10.9442	10.9361	TRUE	-0.00807905
606	RLEG18_RS0103155		NZ_KB905373.1	578508	580697	+	2190	37	6172	6358	1415.02	1407.12	10.4666	10.4585	TRUE	-0.0080803
6325	RLEG18_RS0132595		NZ_KB905376.1	260651	260986	+	336	8	2356	2427	2498.19	2484.23	11.2867	11.2786	TRUE	-0.00808068
427	RLEG18_RS0102225		NZ_KB905373.1	399782	401281	-	1500	32	9487	9771	2514.89	2500.36	11.2963	11.2879	TRUE	-0.00836098
928	RLEG18_RS0104830		NZ_KB905373.1	905378	906232	+	855	15	3244	3341	1834.55	1823.89	10.8412	10.8328	TRUE	-0.00840909
6366	RLEG18_RS0132805		NZ_KB905376.1	302589	303353	-	765	7	572	589	693.167	689.017	9.43706	9.4284	TRUE	-0.00866276
3353	RLEG18_RS0117360		NZ_KB905373.1	3456681	3457427	+	747	23	2221	2287	819.145	814.238	9.67797	9.66931	TRUE	-0.00866828
6801	RLEG18_RS1000000139015		NZ_KB905377.1	211950	212084	-	135	2	304	313	1289.39	1281.53	10.3325	10.3236	TRUE	-0.00882392
4167	RLEG18_RS0121590		NZ_KB905373.1	4313245	4314048	+	804	11	848	873	653.948	649.882	9.35303	9.34403	TRUE	-0.00899786
6891	RLEG18_RS01000000136805		NZ_KB905377.1	298694	300112	-	1419	27	2549	2624	800.84	795.816	9.64537	9.63629	TRUE	-0.00907891
2486	RLEG18_RS0112870		NZ_KB905373.1	2499702	2500493	+	792	8	714	735	757.091	752.333	9.56432	9.55523	TRUE	-0.00909508
5058	RLEG18_RS0126105		NZ_KB905374.1	465685	466953	-	1269	25	3995	4112	1355.55	1346.87	10.4047	10.3954	TRUE	-0.00927049
6466	RLEG18_RS0133320		NZ_KB905376.1	399771	400199	+	429	3	275	283	777.591	772.464	9.60287	9.59332	TRUE	-0.00954482
6689	RLEG18_RS0134460		NZ_KB905377.1	91933	92823	-	891	11	1314	1352	1013.31	1006.46	9.98486	9.97508	TRUE	-0.00978538
5705	RLEG18_RS0129400		NZ_KB905375.1	190369	192294	+	1926	32	4254	4377	1127.68	1120.06	10.1391	10.1294	TRUE	-0.0097929
1911	RLEG18_RS0109930		NZ_KB905373.1	1891022	1891453	+	432	7	554	570	671.354	666.791	9.39093	9.38109	TRUE	-0.00983931
5030	RLEG18_RS0125955		NZ_KB905374.1	433900	434799	-	900	23	3196	3288	1178.74	1170.62	10.203	10.1931	TRUE	-0.00997236
1545	RLEG18_RS0108040		NZ_KB905373.1	1533087	1533845	-	759	17	2328	2395	1161.65	1153.64	10.182	10.172	TRUE	-0.00998065
6330	RLEG18_RS0132620		NZ_KB905376.1	265434	266501	+	1068	16	1499	1542	794.733	789.182	9.63433	9.62421	TRUE	-0.0101129
5893	RLEG18_RS0130380		NZ_KB905375.1	395188	397341	+	2154	44	5267	5418	1015.43	1008.32	9.98788	9.97774	TRUE	-0.0101363
5259	RLEG18_RS0127115		NZ_KB905374.1	679592	681526	-	1935	40	3525	3626	747.548	742.302	9.54602	9.53586	TRUE	-0.0101596
1873	RLEG18_RS0109735		NZ_KB905373.1	1851508	1852434	+	927	16	2344	2411	1242.73	1233.93	10.2793	10.269	TRUE	-0.0102562
2620	RLEG18_RS0113550		NZ_KB905373.1	2645542	2646324	+	783	15	2420	2489	1368.56	1358.77	10.4184	10.4081	TRUE	-0.0103561
2898	RLEG18_RS0115015		NZ_KB905373.1	2958602	2959438	+	837	21	3411	3508	1377.85	1367.9	10.4282	10.4177	TRUE	-0.0104613
2229	RLEG18_RS0111555		NZ_KB905373.1	2227885	2228772	+	888	16	2960	3044	1569.32	1557.89	10.6159	10.6054	TRUE	-0.0105441
3781	RLEG18_RS0119590		NZ_KB905373.1	3923913	3924791	+	879	17	2575	2648	1284.9	1275.5	10.3274	10.3169	TRUE	-0.0105846
6659	RLEG18_RS1000000138040		NZ_KB905377.1	68892	69119	+	228	4	636	654	1348.77	1338.85	10.3974	10.3868	TRUE	-0.0106514
2922	RLEG18_RS0115140		NZ_KB905373.1	2982003	2983025	+	1023	13	2512	2583	1639.14	1627.02	10.6787	10.668	TRUE	-0.0107041
3128	RLEG18_RS0116230		NZ_KB905373.1	3217819	3219015	+	1197	21	3390	3485	1369.37	1358.93	10.4193	10.4083	TRUE	-0.0110419
3344	RLEG18_RS0117315		NZ_KB905373.1	3448341	3449300	-	960	15	2410	2477	1362.91	1352.22	10.4125	10.4011	TRUE	-0.0113545
2839	RLEG18_RS0114720		NZ_KB905373.1	2891780	2894770	-	2991	48	6223	6396	1099.76	1091.14	10.103	10.0916	TRUE	-0.0113556
4070	RLEG18_RS0121070		NZ_KB905373.1	4208498	4209418	-	921	13	3242	3332	2115.48	2098.82	11.0468	11.0354	TRUE	-0.0114109
6264	RLEG18_RS0132290		NZ_KB905376.1	192275	193651	+	1377	20	3495	3592	1482.37	1470.68	10.5337	10.5223	TRUE	-0.0114204
4423	RLEG18_RS0122905		NZ_KB905373.1	4583988	4585196	+	1209	16	1874	1926	993.549	985.71	9.95645	9.94502	TRUE	-0.0114285
6581	RLEG18_RS0133935		NZ_KB905376.1	532019	534229	-	2211	52	4114	4228	671.121	665.801	9.39043	9.37895	TRUE	-0.0114817
2343	RLEG18_RS0112135		NZ_KB905373.1	2345342	2346523	-	1182	13	1589	1633	1036.86	1028.62	10.018	10.0065	TRUE	-0.0115096
6861	RLEG18_RS0135265		NZ_KB905377.1	262143	263495	+	1353	34	3631	3731	905.914	898.585	9.82323	9.81151	TRUE	-0.0117198
6053	RLEG18_RS0131210		NZ_KB905375.1	563795	565318	+	1524	35	6428	6605	1557.93	1545.32	10.6054	10.5937	TRUE	-0.0117266
4482	RLEG18_RS0123215		NZ_KB905373.1	4650586	4651656	-	1071	10	1022	1050	866.943	859.809	9.75979	9.74787	TRUE	-0.0119211
1089	RLEG18_RS0105695		NZ_KB905373.1	1063540	1065030	+	1491	27	2047	2103	643.123	637.806	9.32895	9.31697	TRUE	-0.0119775
2506	RLEG18_RS0112970		NZ_KB905373.1	2519210	2519983	+	774	8	1464	1504	1552.35	1539.47	10.6002	10.5882	TRUE	-0.0120262
452	RLEG18_RS0102365		NZ_KB905373.1	423965	426037	-	2073	49	6409	6584	1109.52	1100.29	10.1157	10.1037	TRUE	-0.0120502
5433	RLEG18_RS0128000		NZ_KB905374.1	880263	881534	-	1272	22	2201	2261	848.667	841.571	9.72905	9.71694	TRUE	-0.0121134
1922	RLEG18_RS0109985		NZ_KB905373.1	1904519	1905055	-	537	11	1293	1328	997.116	988.595	9.96162	9.94924	TRUE	-0.0123824
402	RLEG18_RS0102100		NZ_KB905373.1	375619	377103	+	1485	22	1704	1750	657.032	651.371	9.35982	9.34733	TRUE	-0.0124857
140	RLEG18_RS0100750	SDR family oxidoreductase	NZ_KB905373.1	121577	122362	+	786	11	2499	2566	1927.14	1910.19	10.9122	10.8995	TRUE	-0.012745
4228	RLEG18_RS0121900		NZ_KB905373.1	4374102	4374656	+	555	16	1381	1418	732.173	725.72	9.51604	9.50327	TRUE	-0.012771
4497	RLEG18_RS0123290		NZ_KB905373.1	4666229	4669405	-	3177	36	3483	3576	820.712	813.407	9.68073	9.66783	TRUE	-0.012899
5753	RLEG18_RS0129650		NZ_KB905375.1	245227	245991	-	765	10	1619	1662	1373.37	1360.96	10.4235	10.4104	TRUE	-0.0130979
919	RLEG18_RS0104785		NZ_KB905373.1	893463	894734	+	1272	30	6070	6231	1716.36	1700.78	10.7451	10.732	TRUE	-0.0131481
6323	RLEG18_RS0132585		NZ_KB905376.1	258366	259403	+	1038	19	2490	2556	1111.69	1101.59	10.1185	10.1054	TRUE	-0.0131732
853	RLEG18_RS0104435		NZ_KB905373.1	825492	826457	+	966	11	2096	2151	1616.36	1601.26	10.6585	10.645	TRUE	-0.0135464
5880	RLEG18_RS0130315		NZ_KB905375.1	379596	380597	-	1002	25	3468	3559	1176.74	1165.74	10.2006	10.187	TRUE	-0.0135472
1847	RLEG18_RS0109600		NZ_KB905373.1	1827499	1827882	-	384	6	1078	1106	1524.08	1509.44	10.5737	10.5598	TRUE	-0.013921
6652	RLEG18_RS0134285		NZ_KB905377.1	62427	64523	-	2097	56	4296	4407	650.753	644.418	9.34597	9.33185	TRUE	-0.0141123
3212	RLEG18_RS0116655		NZ_KB905373.1	3306692	3308302	+	1611	29	4531	4648	1325.37	1312.44	10.3722	10.358	TRUE	-0.0141347
1933	RLEG18_RS0110035		NZ_KB905373.1	1911565	1912473	-	909	10	932	956	790.598	782.836	9.6268	9.61257	TRUE	-0.0142346
5128	RLEG18_RS0126460		NZ_KB905374.1	540487	542226	+	1740	28	3420	3508	1036.11	1025.92	10.017	10.0027	TRUE	-0.0142628
4553	RLEG18_RS0123575		NZ_KB905373.1	4718162	4718899	+	738	5	390	400	661.659	655.093	9.36994	9.35556	TRUE	-0.0143894
3141	RLEG18_RS0116295		NZ_KB905373.1	3231982	3232587	+	606	12	1289	1322	911.195	902.117	9.83162	9.81717	TRUE	-0.0144453
4612	RLEG18_RS0123890		NZ_KB905374.1	11277	12458	+	1182	14	2308	2367	1398.45	1384.47	10.4496	10.4351	TRUE	-0.0144988
5594	RLEG18_RS0128820		NZ_KB905375.1	58384	59718	-	1335	28	3678	3772	1114.28	1103.13	10.1219	10.1074	TRUE	-0.0145071
4731	RLEG18_RS0124445		NZ_KB905374.1	127269	128348	+	1080	22	2708	2777	1044.16	1033.63	10.0281	10.0135	TRUE	-0.0146158
5576	RLEG18_RS0128730		NZ_KB905375.1	42052	42723	-	672	12	1335	1369	943.713	934.19	9.8822	9.86757	TRUE	-0.0146325
6706	RLEG18_RS0134545	flagellar biosynthetic protein FliQ	NZ_KB905377.1	110144	110368	+	225	1	118	121	1000.97	990.828	9.96719	9.95249	TRUE	-0.0146951
1149	RLEG18_RS0105990		NZ_KB905373.1	1118109	1119026	+	918	17	2442	2504	1218.53	1206.14	10.2509	10.2362	TRUE	-0.0147439
4749	RLEG18_RS0124525		NZ_KB905374.1	144943	145863	-	921	13	1694	1737	1105.38	1094.13	10.1103	10.0956	TRUE	-0.0147514
3234	RLEG18_RS0116760		NZ_KB905373.1	3328688	3330307	+	1620	13	870	892	567.696	561.868	9.14897	9.13409	TRUE	-0.0148869
2170	RLEG18_RS0111255		NZ_KB905373.1	2160603	2161535	-	933	9	753	772	709.729	702.405	9.47112	9.45616	TRUE	-0.0149643
459	RLEG18_RS0102400		NZ_KB905373.1	432009	432596	+	588	11	993	1018	765.767	757.823	9.58076	9.56572	TRUE	-0.0150433
4408	RLEG18_RS0122825		NZ_KB905373.1	4567137	4567364	-	228	4	359	368	761.332	753.357	9.57238	9.55719	TRUE	-0.0151933
85	RLEG18_RS0100465		NZ_KB905373.1	76770	77555	+	786	15	1878	1925	1062.05	1050.88	10.0526	10.0374	TRUE	-0.0152539
2457	RLEG18_RS0112725		NZ_KB905373.1	2474845	2475798	-	954	21	4784	4903	1932.47	1911.86	10.9162	10.9008	TRUE	-0.0154679
2330	RLEG18_RS0112070		NZ_KB905373.1	2332150	2333133	+	984	8	1329	1362	1409.21	1394.12	10.4607	10.4451	TRUE	-0.0155297
6186	RLEG18_RS0131905		NZ_KB905376.1	100554	101591	+	1038	16	2258	2314	1197.14	1184.28	10.2254	10.2098	TRUE	-0.0155719
2494	RLEG18_RS0112910		NZ_KB905373.1	2506448	2507758	+	1311	23	3554	3642	1310.78	1296.66	10.3562	10.3406	TRUE	-0.015628
5165	RLEG18_RS0126640		NZ_KB905374.1	579087	579746	-	660	14	2880	2951	1745.04	1726.05	10.769	10.7533	TRUE	-0.0157801
2181	RLEG18_RS0111310		NZ_KB905373.1	2168643	2169380	-	738	9	1512	1549	1425.11	1409.36	10.4769	10.4608	TRUE	-0.0160362
1116	RLEG18_RS0105825		NZ_KB905373.1	1088454	1089353	+	900	12	1642	1682	1160.73	1147.78	10.1808	10.1646	TRUE	-0.0161917
1878	RLEG18_RS0109760		NZ_KB905373.1	1857535	1859670	-	2136	35	5624	5761	1363.07	1347.85	10.4126	10.3964	TRUE	-0.0161926
6736	RLEG18_RS0134690		NZ_KB905377.1	138826	139989	+	1164	31	2838	2907	776.588	767.885	9.60101	9.58475	TRUE	-0.0162588
1864	RLEG18_RS0109690		NZ_KB905373.1	1841924	1842799	+	876	11	1530	1567	1179.88	1166.51	10.2044	10.188	TRUE	-0.0164417
90	RLEG18_RS0100490		NZ_KB905373.1	81774	82028	+	255	6	624	639	882.212	872.092	9.78498	9.76834	TRUE	-0.0166453
5079	RLEG18_RS0126210		NZ_KB905374.1	490531	491322	+	792	14	1249	1279	756.788	748.093	9.56375	9.54707	TRUE	-0.0166725
3133	RLEG18_RS0116255		NZ_KB905373.1	3223045	3225921	-	2877	45	7300	7475	1376.1	1360.23	10.4264	10.4096	TRUE	-0.0167381
1462	RLEG18_RS0107615		NZ_KB905373.1	1453077	1454141	+	1065	19	2545	2606	1136.25	1123.14	10.1501	10.1333	TRUE	-0.0167438
1075	RLEG18_RS0105615		NZ_KB905373.1	1051300	1052142	-	843	8	1471	1506	1559.78	1541.52	10.6071	10.5901	TRUE	-0.0169907
2744	RLEG18_RS0114235		NZ_KB905373.1	2785591	2787294	-	1704	15	1978	2025	1118.6	1105.47	10.1275	10.1104	TRUE	-0.0170358
2661	RLEG18_RS0113795		NZ_KB905373.1	2696296	2697465	+	1170	21	4130	4228	1668.29	1648.65	10.7042	10.6871	TRUE	-0.0170817
2956	RLEG18_RS0115310		NZ_KB905373.1	3019061	3020245	+	1185	14	2742	2807	1661.42	1641.83	10.6982	10.6811	TRUE	-0.0171148
2153	RLEG18_RS0111165		NZ_KB905373.1	2147690	2149120	-	1431	34	3918	4010	977.519	965.78	9.93298	9.91555	TRUE	-0.0174304
3956	RLEG18_RS0120485		NZ_KB905373.1	4094889	4095782	+	894	17	1836	1879	916.144	905.088	9.83943	9.82191	TRUE	-0.0175162
4889	RLEG18_RS0125225		NZ_KB905374.1	275998	276969	-	972	22	2009	2056	774.635	765.267	9.59737	9.57982	TRUE	-0.0175526
972	RLEG18_RS0105060		NZ_KB905373.1	944352	944963	-	612	6	428	438	605.107	597.772	9.24105	9.22345	TRUE	-0.0175952
331	RLEG18_RS0101745		NZ_KB905373.1	303129	303461	-	333	7	1674	1713	2028.6	2003.88	10.9863	10.9686	TRUE	-0.0176896
6500	RLEG18_RS0133490		NZ_KB905376.1	439187	440266	-	1080	14	2238	2290	1356.04	1339.43	10.4052	10.3874	TRUE	-0.0177777
6655	RLEG18_RS0134300		NZ_KB905377.1	65750	66376	+	627	21	1811	1853	731.542	722.552	9.5148	9.49696	TRUE	-0.0178389
5710	RLEG18_RS0129425		NZ_KB905375.1	196165	197328	-	1164	22	1177	1204	453.83	448.143	8.82601	8.80782	TRUE	-0.0181942
4894	RLEG18_RS0125250		NZ_KB905374.1	280568	281902	+	1335	23	1448	1481	534.048	527.278	9.06083	9.04242	TRUE	-0.0184052
4112	RLEG18_RS0121305		NZ_KB905373.1	4255651	4256421	+	771	29	2554	2612	747.072	737.544	9.5451	9.52659	TRUE	-0.0185189
3700	RLEG18_RS0119170		NZ_KB905373.1	3846946	3847758	+	813	8	1189	1216	1260.76	1244.68	10.3001	10.2816	TRUE	-0.0185207
4015	RLEG18_RS0120775		NZ_KB905373.1	4154831	4155403	-	573	11	1897	1940	1462.9	1444.18	10.5146	10.496	TRUE	-0.0185783
6576	RLEG18_RS0133905		NZ_KB905376.1	524817	526568	+	1752	31	4019	4109	1099.76	1085.39	10.103	10.084	TRUE	-0.0189645
1209	RLEG18_RS0106300		NZ_KB905373.1	1188453	1189991	+	1539	20	1298	1327	550.534	543.318	9.10469	9.08565	TRUE	-0.0190373
5199	RLEG18_RS0126815		NZ_KB905374.1	615065	615907	+	843	18	2196	2245	1034.9	1021.31	10.0153	9.9962	TRUE	-0.0190779
1469	RLEG18_RS0107650		NZ_KB905373.1	1459615	1460397	-	783	10	1261	1289	1069.68	1055.52	10.063	10.0437	TRUE	-0.0192313
1865	RLEG18_RS0109695		NZ_KB905373.1	1843026	1844678	+	1653	38	5006	5117	1117.5	1102.67	10.1261	10.1068	TRUE	-0.0192753
6837	RLEG18_RS0135175		NZ_KB905377.1	240039	240425	+	387	11	1219	1246	940.05	927.552	9.87659	9.85728	TRUE	-0.0193093
5467	RLEG18_RS0128170		NZ_KB905374.1	920114	921007	-	894	20	3141	3210	1332.23	1314.28	10.3796	10.3601	TRUE	-0.0195659
2832	RLEG18_RS0114685		NZ_KB905373.1	2883860	2885119	+	1260	26	5350	5467	1745.5	1721.82	10.7694	10.7497	TRUE	-0.0197048
3029	RLEG18_RS0115720		NZ_KB905373.1	3117653	3118507	-	855	8	1465	1497	1553.41	1532.3	10.6012	10.5815	TRUE	-0.0197417
6023	RLEG18_RS0131045		NZ_KB905375.1	524697	525497	-	801	9	872	891	821.89	810.677	9.6828	9.66298	TRUE	-0.019818
1916	RLEG18_RS0109955		NZ_KB905373.1	1895647	1896546	-	900	14	1617	1652	979.765	966.262	9.93629	9.91627	TRUE	-0.0200212
6083	RLEG18_RS0131370		NZ_KB905375.1	592247	593149	-	903	8	1343	1372	1424.05	1404.36	10.4758	10.4557	TRUE	-0.0200941
1389	RLEG18_RS0107245		NZ_KB905373.1	1367258	1367803	-	546	12	1158	1183	818.591	807.265	9.677	9.6569	TRUE	-0.0201004
2341	RLEG18_RS0112125		NZ_KB905373.1	2342751	2343734	+	984	14	3013	3078	1825.62	1800.34	10.8342	10.814	TRUE	-0.0201227
5963	RLEG18_RS0130730		NZ_KB905375.1	464036	465265	+	1230	18	2365	2416	1114.55	1099.1	10.1222	10.1021	TRUE	-0.020135
817	RLEG18_RS1000000139135		NZ_KB905373.1	794198	794371	-	174	6	932	952	1317.66	1299.27	10.3638	10.3435	TRUE	-0.0202836
292	RLEG18_RS0101540		NZ_KB905373.1	267819	268205	+	387	9	2519	2573	2374.24	2341.05	11.2133	11.1929	TRUE	-0.0203149
2259	RLEG18_RS0111705		NZ_KB905373.1	2254777	2255871	-	1095	20	2813	2873	1193.11	1176.3	10.2205	10.2	TRUE	-0.0204668
1797	RLEG18_RS0109345		NZ_KB905373.1	1779035	1780519	-	1485	36	4316	4408	1016.99	1002.66	9.9901	9.96961	TRUE	-0.0204859
6948	RLEG18_RS01000000136860		NZ_KB905377.1	353387	355016	-	1630	19	2159	2205	963.915	950.315	9.91276	9.89226	TRUE	-0.0204998
4823	RLEG18_RS0124895		NZ_KB905374.1	212834	214153	+	1320	26	2489	2542	812.066	800.599	9.66545	9.64494	TRUE	-0.0205175
2227	RLEG18_RS0111545		NZ_KB905373.1	2226167	2227306	+	1140	16	1749	1786	927.277	914.059	9.85686	9.83614	TRUE	-0.0207135
4884	RLEG18_RS0125205		NZ_KB905374.1	271226	272416	-	1191	27	3930	4013	1234.72	1217.08	10.27	10.2492	TRUE	-0.0207634
2017	RLEG18_RS0110465		NZ_KB905373.1	1993588	1994487	+	900	16	1563	1596	828.665	816.819	9.69464	9.67387	TRUE	-0.0207724
1777	RLEG18_RS0109240		NZ_KB905373.1	1757080	1758480	+	1401	17	1189	1214	593.298	584.767	9.21261	9.19172	TRUE	-0.0208955
3001	RLEG18_RS0115540		NZ_KB905373.1	3077817	3078992	-	1176	25	3402	3473	1154.34	1137.57	10.1729	10.1517	TRUE	-0.021116
4913	RLEG18_RS0125360		NZ_KB905374.1	303213	303959	-	747	11	2018	2060	1556.21	1533.51	10.6038	10.5826	TRUE	-0.0211971
395	RLEG18_RS0102065		NZ_KB905373.1	369068	369469	+	402	6	1106	1129	1563.66	1540.83	10.6107	10.5895	TRUE	-0.0212212
6416	RLEG18_RS0133065		NZ_KB905376.1	351452	352147	-	696	41	4038	4121	835.454	823.06	9.70642	9.68485	TRUE	-0.0215617
5028	RLEG18_RS0125945		NZ_KB905374.1	431883	432470	-	588	11	880	898	678.625	668.492	9.40647	9.38477	TRUE	-0.0217033
6776	RLEG18_RS0134895		NZ_KB905377.1	187274	189532	+	2259	55	4015	4097	619.245	609.981	9.27437	9.25262	TRUE	-0.0217473
5504	RLEG18_RS0128365		NZ_KB905374.1	960607	962898	-	2292	36	5019	5121	1182.65	1164.84	10.2078	10.1859	TRUE	-0.0218896
5059	RLEG18_RS0126110		NZ_KB905374.1	466976	468031	-	1056	9	1625	1658	1531.62	1508.53	10.5808	10.5589	TRUE	-0.021911
4350	RLEG18_RS0122535		NZ_KB905373.1	4509167	4509580	+	414	10	690	704	585.314	576.482	9.19307	9.17113	TRUE	-0.0219362
119	RLEG18_RS0100645		NZ_KB905373.1	106657	106971	+	315	8	1776	1812	1883.18	1854.73	10.879	10.857	TRUE	-0.0219639
2702	RLEG18_RS0114015		NZ_KB905373.1	2740246	2740755	+	510	7	1974	2014	2392.15	2355.99	11.2241	11.2021	TRUE	-0.0219736
4240	RLEG18_RS0121960		NZ_KB905373.1	4384655	4385215	+	561	9	1393	1421	1312.95	1292.9	10.3586	10.3364	TRUE	-0.022204
2150	RLEG18_RS0111140		NZ_KB905373.1	2142733	2144121	-	1389	47	8661	8835	1563.18	1539.29	10.6103	10.5881	TRUE	-0.0222187
5354	RLEG18_RS0127600		NZ_KB905374.1	789450	790490	-	1041	24	2506	2556	885.747	872.092	9.79075	9.76834	TRUE	-0.0224138
3561	RLEG18_RS0118445		NZ_KB905373.1	3700116	3701135	+	1020	21	2562	2613	1034.9	1018.9	10.0153	9.9928	TRUE	-0.0224786
4816	RLEG18_RS0124855		NZ_KB905374.1	201891	202613	+	723	14	1108	1130	671.354	660.942	9.39093	9.36838	TRUE	-0.0225504
1608	RLEG18_RS0108360		NZ_KB905373.1	1593543	1594853	+	1311	18	2176	2219	1025.48	1009.48	10.0021	9.9794	TRUE	-0.0226841
4082	RLEG18_RS0121135		NZ_KB905373.1	4223640	4224041	+	402	11	1013	1033	781.19	768.99	9.60953	9.58682	TRUE	-0.0227092
5212	RLEG18_RS0126885		NZ_KB905374.1	628404	628868	+	465	8	507	517	537.598	529.192	9.07038	9.04765	TRUE	-0.0227367
249	RLEG18_RS0101320		NZ_KB905373.1	224943	227324	+	2382	27	2945	3003	925.255	910.761	9.85371	9.83093	TRUE	-0.0227784
4151	RLEG18_RS0121505		NZ_KB905373.1	4297519	4298535	-	1017	16	2700	2753	1431.47	1408.96	10.4833	10.4604	TRUE	-0.02287
281	RLEG18_RS0101480		NZ_KB905373.1	254374	255402	+	1029	12	1537	1567	1086.51	1069.3	10.0855	10.0625	TRUE	-0.0230272
5857	RLEG18_RS0130205		NZ_KB905375.1	354452	356746	+	2295	49	5279	5382	913.893	899.416	9.83588	9.81284	TRUE	-0.0230375
6353	RLEG18_RS0132740		NZ_KB905376.1	290346	291299	+	954	18	1036	1056	488.233	480.401	8.93143	8.9081	TRUE	-0.0233294
5412	RLEG18_RS0127890		NZ_KB905374.1	857348	858157	-	810	17	1975	2013	985.503	969.634	9.94472	9.9213	TRUE	-0.0234207
4410	RLEG18_RS0122835		NZ_KB905373.1	4569519	4571237	+	1719	22	4903	4997	1890.51	1859.94	10.8846	10.861	TRUE	-0.0235178
1939	RLEG18_RS0110065		NZ_KB905373.1	1916597	1917925	+	1329	14	1000	1019	605.915	596.017	9.24297	9.21921	TRUE	-0.0237612
7014	RLEG18_RS0136055		NZ_KB905377.1	415276	417555	-	2280	34	3895	3969	971.781	955.906	9.92449	9.90072	TRUE	-0.023763
5153	RLEG18_RS1000000140275		NZ_KB905374.1	571807	571893	+	87	2	158	161	670.142	659.187	9.38832	9.36454	TRUE	-0.0237791
1959	RLEG18_RS0110175		NZ_KB905373.1	1935744	1936328	+	585	8	2844	2898	3015.64	2966.34	11.5582	11.5345	TRUE	-0.0237791
4371	RLEG18_RS0122640		NZ_KB905373.1	4530358	4530984	+	627	7	685	698	830.104	816.526	9.69715	9.67336	TRUE	-0.0237922
1994	RLEG18_RS0110350		NZ_KB905373.1	1966843	1967316	+	474	6	901	918	1273.84	1252.86	10.315	10.291	TRUE	-0.0239482
1299	RLEG18_RS0106785		NZ_KB905373.1	1277710	1279122	-	1413	15	2761	2813	1561.4	1535.65	10.6086	10.5846	TRUE	-0.0239966
2405	RLEG18_RS0112475		NZ_KB905373.1	2416484	2418829	-	2346	54	5261	5360	826.446	812.8	9.69078	9.66676	TRUE	-0.0240193
6469	RLEG18_RS0133335		NZ_KB905376.1	403160	404365	-	1206	29	4577	4663	1338.82	1316.68	10.3867	10.3627	TRUE	-0.0240591
6361	RLEG18_RS0132780		NZ_KB905376.1	297890	298645	-	756	13	1348	1373	879.602	864.848	9.78071	9.7563	TRUE	-0.0244041
6790	RLEG18_RS0134965		NZ_KB905377.1	202986	203684	+	699	7	755	769	914.932	899.583	9.83752	9.81311	TRUE	-0.0244083
2112	RLEG18_RS0110940		NZ_KB905373.1	2100821	2101819	-	999	13	1569	1598	1023.81	1006.58	9.99973	9.97524	TRUE	-0.0244932
5786	RLEG18_RS0129825		NZ_KB905375.1	275579	275839	+	261	6	436	444	616.418	605.961	9.26776	9.24308	TRUE	-0.0246837
108	RLEG18_RS0100585		NZ_KB905373.1	97913	98530	-	618	8	603	614	639.392	628.48	9.32056	9.29572	TRUE	-0.0248346
588	RLEG18_RS0103060		NZ_KB905373.1	562462	562974	-	513	8	1099	1119	1165.33	1145.39	10.1865	10.1616	TRUE	-0.0248966
2168	RLEG18_RS0111245		NZ_KB905373.1	2159179	2159643	+	465	5	440	448	746.487	733.704	9.54397	9.51905	TRUE	-0.02492
3416	RLEG18_RS0117680		NZ_KB905373.1	3531485	3533026	-	1542	32	4458	4539	1181.76	1161.51	10.2067	10.1818	TRUE	-0.0249374
2095	RLEG18_RS0110855		NZ_KB905373.1	2081965	2082801	-	837	11	1600	1629	1233.86	1212.67	10.269	10.244	TRUE	-0.0250006
3028	RLEG18_RS0115715		NZ_KB905373.1	3117228	3117653	-	426	3	276	281	780.419	767.004	9.6081	9.58309	TRUE	-0.0250134
5890	RLEG18_RS0130365		NZ_KB905375.1	392271	392750	+	480	10	1989	2025	1687.23	1658.2	10.7204	10.6954	TRUE	-0.0250366
6464	RLEG18_RS0133310		NZ_KB905376.1	398364	399404	+	1041	14	834	849	505.333	496.584	8.98109	8.95589	TRUE	-0.0251981
6241	RLEG18_RS0132180		NZ_KB905376.1	166742	167971	+	1230	18	2861	2912	1348.3	1324.74	10.3969	10.3715	TRUE	-0.0254244
1350	RLEG18_RS0107050		NZ_KB905373.1	1330762	1331076	-	315	6	1582	1610	2236.63	2197.29	11.1271	11.1015	TRUE	-0.0256042
2285	RLEG18_RS0111835		NZ_KB905373.1	2281292	2282275	+	984	21	4250	4325	1716.76	1686.47	10.7455	10.7198	TRUE	-0.025678
6244	RLEG18_RS0132195		NZ_KB905376.1	170228	171622	+	1395	11	1992	2027	1536.16	1508.95	10.5851	10.5593	TRUE	-0.0257868
5228	RLEG18_RS0126960		NZ_KB905374.1	643241	645499	-	2259	43	3701	3766	730.114	717.174	9.51198	9.48618	TRUE	-0.0257974
4470	RLEG18_RS0123150		NZ_KB905373.1	4635800	4636798	+	999	18	2960	3011	1394.95	1369.78	10.446	10.4197	TRUE	-0.0262697
6482	RLEG18_RS0133400		NZ_KB905376.1	418753	419559	-	807	10	2298	2337	1949.35	1913.69	10.9288	10.9021	TRUE	-0.0266363
6294	RLEG18_RS0132440		NZ_KB905376.1	222213	223265	+	1053	16	2423	2464	1284.62	1261.05	10.3271	10.3004	TRUE	-0.0267074
4657	RLEG18_RS0124080		NZ_KB905374.1	51860	52603	-	744	15	1123	1142	635.08	623.43	9.31079	9.28408	TRUE	-0.0267105
2621	RLEG18_RS0113555		NZ_KB905373.1	2646324	2647121	+	798	15	2780	2827	1572.15	1543.29	10.6185	10.5918	TRUE	-0.0267283
138	RLEG18_RS0100740		NZ_KB905373.1	120567	120761	+	195	5	415	422	704.073	691.123	9.45958	9.4328	TRUE	-0.0267836
1466	RLEG18_RS0107635		NZ_KB905373.1	1456454	1457641	-	1188	14	2590	2633	1569.32	1540.05	10.6159	10.5888	TRUE	-0.0271598
6305	RLEG18_RS0132495		NZ_KB905376.1	235792	237843	+	2052	22	2511	2552	968.197	949.885	9.91916	9.89161	TRUE	-0.027549
3789	RLEG18_RS0119630		NZ_KB905373.1	3931364	3932437	+	1074	14	1970	2002	1193.65	1170.98	10.2212	10.1935	TRUE	-0.0276689
5528	RLEG18_RS0128480		NZ_KB905374.1	988593	990299	-	1707	30	3019	3068	853.654	837.427	9.73751	9.70982	TRUE	-0.0276875
795	RLEG18_RS0104130		NZ_KB905373.1	767919	769883	-	1965	43	7484	7605	1476.4	1448.25	10.5279	10.5001	TRUE	-0.0277766
4706	RLEG18_RS0124315		NZ_KB905374.1	100218	100964	+	747	11	928	943	715.641	701.991	9.48309	9.45531	TRUE	-0.0277823
5635	RLEG18_RS0129030		NZ_KB905375.1	104063	104371	-	309	5	1428	1451	2422.69	2376.35	11.2424	11.2145	TRUE	-0.0278637
1543	RLEG18_RS0108030		NZ_KB905373.1	1530761	1531789	-	1029	22	3541	3598	1365.35	1339.22	10.4151	10.3872	TRUE	-0.0278769
1547	RLEG18_RS0108050		NZ_KB905373.1	1536472	1537560	-	1089	12	1120	1138	791.729	776.558	9.62886	9.60095	TRUE	-0.0279134
4740	RLEG18_RS0124490		NZ_KB905374.1	136629	138218	+	1590	33	2804	2849	720.782	706.954	9.49342	9.46547	TRUE	-0.027946
122	RLEG18_RS0100660		NZ_KB905373.1	108170	109105	+	936	15	2120	2154	1198.9	1175.89	10.2275	10.1995	TRUE	-0.0279613
4668	RLEG18_RS0124135		NZ_KB905374.1	62722	63900	+	1179	24	3513	3569	1241.67	1217.72	10.2781	10.25	TRUE	-0.0280989
2124	RLEG18_RS0111005		NZ_KB905373.1	2115845	2116585	-	741	8	816	829	865.247	848.55	9.75697	9.72886	TRUE	-0.0281123
6907	RLEG18_RS0135500		NZ_KB905377.1	316154	316738	-	585	18	1445	1468	680.981	667.831	9.41147	9.38334	TRUE	-0.0281328
3806	RLEG18_RS0119715		NZ_KB905373.1	3947861	3948769	-	909	22	3154	3204	1216.13	1192.57	10.2481	10.2199	TRUE	-0.0282238
2627	RLEG18_RS0113580		NZ_KB905373.1	2651641	2652636	+	996	16	2461	2500	1304.76	1279.48	10.3496	10.3213	TRUE	-0.0282318
4413	RLEG18_RS0122850		NZ_KB905373.1	4573627	4574511	-	885	16	2278	2314	1207.74	1184.28	10.2381	10.2098	TRUE	-0.0282941
5642	RLEG18_RS0129060		NZ_KB905375.1	112948	114561	-	1614	23	3584	3640	1321.84	1295.94	10.3683	10.3398	TRUE	-0.0285474
5242	RLEG18_RS0127025		NZ_KB905374.1	658713	659012	+	300	8	768	780	814.35	798.394	9.66951	9.64096	TRUE	-0.0285474
2734	RLEG18_RS0114185		NZ_KB905373.1	2774179	2775207	-	1029	11	1092	1109	842.112	825.566	9.71787	9.68924	TRUE	-0.0286287
2894	RLEG18_RS0114995		NZ_KB905373.1	2953387	2954409	-	1023	16	1872	1901	992.489	972.915	9.95491	9.92617	TRUE	-0.0287372
5595	RLEG18_RS0128825		NZ_KB905375.1	59770	60807	-	1038	18	2427	2464	1143.77	1120.94	10.1596	10.1305	TRUE	-0.0290871
4938	RLEG18_RS0125485		NZ_KB905374.1	328310	329149	-	840	15	2306	2341	1304.09	1277.98	10.3488	10.3196	TRUE	-0.0291828
1788	RLEG18_RS0109300		NZ_KB905373.1	1771579	1771980	+	402	9	1187	1205	1118.79	1096.37	10.1277	10.0985	TRUE	-0.029202
3829	RLEG18_RS0119835		NZ_KB905373.1	3970436	3971014	+	579	13	1126	1143	734.742	719.972	9.52109	9.4918	TRUE	-0.0292967
4110	RLEG18_RS0121295		NZ_KB905373.1	4252657	4253742	+	1086	19	1747	1773	779.972	764.131	9.60728	9.57768	TRUE	-0.0296023
5149	RLEG18_RS0126565		NZ_KB905374.1	567946	568287	+	342	3	472	479	1334.63	1307.46	10.3822	10.3525	TRUE	-0.0296765
60	RLEG18_RS0100340		NZ_KB905373.1	52318	53715	-	1398	18	2500	2537	1178.17	1154.15	10.2023	10.1726	TRUE	-0.0297198
4950	RLEG18_RS0125550		NZ_KB905374.1	344373	344795	+	423	6	679	689	959.972	940.331	9.90685	9.87702	TRUE	-0.0298228
5349	RLEG18_RS0127575		NZ_KB905374.1	780577	783855	-	3279	62	7140	7245	976.892	956.884	9.93205	9.9022	TRUE	-0.0298536
3622	RLEG18_RS0118770		NZ_KB905373.1	3767728	3768135	+	408	6	340	345	480.693	470.848	8.90897	8.87912	TRUE	-0.0298536
4656	RLEG18_RS1000000137640		NZ_KB905374.1	51514	51779	+	266	5	1089	1105	1847.56	1809.69	10.8514	10.8215	TRUE	-0.0298728
1974	RLEG18_RS0110250		NZ_KB905373.1	1950942	1951826	+	885	10	2950	2993	2502.43	2450.87	11.2891	11.2591	TRUE	-0.0300379
1107	RLEG18_RS0105785		NZ_KB905373.1	1080059	1081129	+	1071	9	1178	1195	1110.31	1087.27	10.1167	10.0865	TRUE	-0.0302442
5352	RLEG18_RS0127590		NZ_KB905374.1	787780	788655	+	876	21	1333	1352	538.457	527.194	9.07269	9.04219	TRUE	-0.0304969
1624	RLEG18_RS0108460		NZ_KB905373.1	1610459	1611691	+	1233	23	2738	2777	1009.82	988.692	9.97989	9.94938	TRUE	-0.0305105
1446	RLEG18_RS0107530		NZ_KB905373.1	1434412	1436145	+	1734	20	2682	2720	1137.55	1113.66	10.1517	10.1211	TRUE	-0.0306178
7024	RLEG18_RS0136110		NZ_KB905377.1	426042	427391	-	1350	30	1981	2009	560.148	548.367	9.12967	9.099	TRUE	-0.0306666
162	RLEG18_RS1000000139085		NZ_KB905373.1	141859	142002	-	144	6	853	865	1205.97	1180.53	10.236	10.2052	TRUE	-0.0307609
6422	RLEG18_RS0133095		NZ_KB905376.1	356731	357666	+	936	16	1650	1673	874.79	856.227	9.77279	9.74185	TRUE	-0.0309438
821	RLEG18_RS1000000139140		NZ_KB905373.1	796493	796657	+	165	2	649	658	2752.67	2694.07	11.4266	11.3956	TRUE	-0.0310461
5779	RLEG18_RS0129795		NZ_KB905375.1	270640	271704	+	1065	26	5055	5125	1649.25	1614.11	10.6876	10.6565	TRUE	-0.0310743
444	RLEG18_RS0102320		NZ_KB905373.1	412349	413266	-	918	13	1231	1248	803.257	786.111	9.64972	9.61859	TRUE	-0.0311281
1889	RLEG18_RS0109815		NZ_KB905373.1	1870169	1871989	+	1821	26	4284	4343	1397.71	1367.82	10.4488	10.4177	TRUE	-0.0311818
4125	RLEG18_RS0121375		NZ_KB905373.1	4269494	4270453	-	960	13	800	811	522.019	510.846	9.02796	8.99675	TRUE	-0.0312133
5394	RLEG18_RS0127800		NZ_KB905374.1	839766	841037	+	1272	25	4108	4164	1393.9	1363.9	10.4449	10.4135	TRUE	-0.0313814
3396	RLEG18_RS0117570		NZ_KB905373.1	3499653	3500411	+	759	8	1546	1567	1639.3	1603.95	10.6789	10.6474	TRUE	-0.0314504
2684	RLEG18_RS0113925		NZ_KB905373.1	2724179	2724631	-	453	7	1276	1293	1546.3	1512.56	10.5946	10.5628	TRUE	-0.0318213
3218	RLEG18_RS0116680		NZ_KB905373.1	3312502	3313191	+	690	16	3856	3907	2044.36	1999.57	10.9974	10.9655	TRUE	-0.031959
6774	RLEG18_RS0134885		NZ_KB905377.1	184454	185716	+	1263	41	2738	2774	566.486	554.033	9.1459	9.11383	TRUE	-0.0320699
4723	RLEG18_RS0124405		NZ_KB905374.1	118266	119282	+	1017	9	609	617	574.004	561.378	9.16492	9.13283	TRUE	-0.032087
1515	RLEG18_RS0107885		NZ_KB905373.1	1506059	1506526	-	468	6	1008	1021	1425.11	1393.44	10.4769	10.4444	TRUE	-0.032428
6026	RLEG18_RS0131060		NZ_KB905375.1	527413	529056	-	1644	27	3591	3637	1128.21	1103.04	10.1398	10.1073	TRUE	-0.032552
5418	RLEG18_RS0127920		NZ_KB905374.1	865674	866981	+	1308	23	2903	2940	1070.68	1046.72	10.0643	10.0317	TRUE	-0.0326437
16	RLEG18_RS0100085		NZ_KB905373.1	15767	16762	+	996	31	5836	5910	1596.96	1561.13	10.6411	10.6084	TRUE	-0.032737
5495	RLEG18_RS0128315		NZ_KB905374.1	950469	952502	-	2034	31	3205	3245	877.013	857.168	9.77645	9.74343	TRUE	-0.0330211
4091	RLEG18_RS0121180		NZ_KB905373.1	4235386	4236435	+	1050	9	964	976	908.603	888.015	9.82751	9.79444	TRUE	-0.0330673
5513	RLEG18_RS0128410		NZ_KB905374.1	975038	975934	-	897	14	1216	1231	736.793	720.017	9.52512	9.49189	TRUE	-0.0332277
3767	RLEG18_RS0119515		NZ_KB905373.1	3913286	3913726	+	441	7	1146	1160	1388.76	1356.98	10.4396	10.4062	TRUE	-0.0333975
2507	RLEG18_RS0112975		NZ_KB905373.1	2520045	2520971	+	927	15	3957	4005	2237.77	2186.37	11.1278	11.0943	TRUE	-0.0335201
1292	RLEG18_RS0106750		NZ_KB905373.1	1270979	1272379	-	1401	17	1322	1338	659.663	644.496	9.36559	9.33203	TRUE	-0.0335593
6322	RLEG18_RS0132580		NZ_KB905376.1	256851	258344	+	1494	16	3315	3355	1757.53	1717.06	10.7793	10.7457	TRUE	-0.0336114
2707	RLEG18_RS0114040		NZ_KB905373.1	2746068	2748176	-	2109	30	5249	5312	1484.21	1449.94	10.5355	10.5018	TRUE	-0.0337027
5365	RLEG18_RS0127655		NZ_KB905374.1	804798	805790	-	993	12	3015	3051	2131.31	2081.97	11.0575	11.0237	TRUE	-0.0337911
1647	RLEG18_RS0108575		NZ_KB905373.1	1633096	1633764	+	669	9	1776	1797	1673.94	1635	10.709	10.6751	TRUE	-0.0339564
2950	RLEG18_RS0115280		NZ_KB905373.1	3013261	3014013	+	753	12	1364	1380	964.213	941.696	9.91321	9.87912	TRUE	-0.0340906
1153	RLEG18_RS0106010		NZ_KB905373.1	1123015	1124025	+	1011	13	1305	1320	851.544	831.464	9.73394	9.69951	TRUE	-0.0344271
5302	RLEG18_RS0127335		NZ_KB905374.1	726348	727340	-	993	12	1921	1943	1357.96	1325.88	10.4072	10.3727	TRUE	-0.0344869
3271	RLEG18_RS0116945		NZ_KB905373.1	3368423	3369148	+	726	19	3781	3824	1688.08	1648.08	10.7212	10.6866	TRUE	-0.0346006
5922	RLEG18_RS0130525		NZ_KB905375.1	423457	426132	-	2676	33	3676	3717	944.934	922.341	9.88407	9.84916	TRUE	-0.0349133
4199	RLEG18_RS0121755		NZ_KB905373.1	4346669	4347412	+	744	13	3196	3231	2085.47	2035.2	11.0262	10.991	TRUE	-0.0352019
6110	RLEG18_RS0131510		NZ_KB905376.1	31434	31823	+	390	6	642	649	907.661	885.74	9.82601	9.79074	TRUE	-0.0352701
2509	RLEG18_RS0112985		NZ_KB905373.1	2522158	2523126	+	969	14	4323	4370	2619.37	2556.03	11.355	11.3197	TRUE	-0.0353148
2819	RLEG18_RS0114620		NZ_KB905373.1	2862291	2863232	-	942	16	3364	3400	1783.51	1740.09	10.8005	10.7649	TRUE	-0.0355582
3729	RLEG18_RS0119320		NZ_KB905373.1	3879222	3879995	+	774	11	1129	1141	870.645	849.387	9.76594	9.73028	TRUE	-0.0356619
3797	RLEG18_RS0119670		NZ_KB905373.1	3940887	3942041	-	1155	12	1896	1916	1340.28	1307.46	10.3883	10.3525	TRUE	-0.0357767
6291	RLEG18_RS0132425		NZ_KB905376.1	219085	220437	+	1353	20	3817	3857	1618.94	1579.18	10.6608	10.625	TRUE	-0.0358753
3942	RLEG18_RS0120415		NZ_KB905373.1	4084312	4085109	+	798	11	1263	1276	973.981	949.885	9.92775	9.89161	TRUE	-0.0361416
5054	RLEG18_RS0126080		NZ_KB905374.1	458591	460234	+	1644	24	2822	2851	997.437	972.745	9.96208	9.92592	TRUE	-0.0361652
6393	RLEG18_RS0132940		NZ_KB905376.1	327578	329071	+	1494	29	3519	3555	1029.35	1003.82	10.0075	9.97128	TRUE	-0.0362312
4689	RLEG18_RS0124230		NZ_KB905374.1	77560	78471	-	912	16	2346	2370	1243.79	1212.95	10.2805	10.2443	TRUE	-0.0362312
6032	RLEG18_RS0131090		NZ_KB905375.1	533923	534558	+	636	10	589	595	499.638	487.225	8.96474	8.92845	TRUE	-0.0362932
5172	RLEG18_RS0126675		NZ_KB905374.1	587709	588578	+	870	14	1296	1309	785.266	765.64	9.61704	9.58052	TRUE	-0.0365159
4004	RLEG18_RS0120720		NZ_KB905373.1	4143314	4144300	-	987	9	1299	1312	1224.35	1193.72	10.2578	10.2213	TRUE	-0.036549
835	RLEG18_RS0104335		NZ_KB905373.1	807112	808440	+	1329	30	4423	4467	1250.65	1219.29	10.2885	10.2518	TRUE	-0.0366342
627	RLEG18_RS0103260		NZ_KB905373.1	600900	603065	+	2166	23	1716	1733	632.892	616.998	9.30581	9.26912	TRUE	-0.0366932
6667	RLEG18_RS0134355		NZ_KB905377.1	72459	72821	-	363	12	1340	1353	947.247	923.271	9.8876	9.85061	TRUE	-0.0369864
6144	RLEG18_RS0131685		NZ_KB905376.1	63468	65099	+	1632	25	2594	2619	880.177	857.844	9.78165	9.74457	TRUE	-0.0370777
4507	RLEG18_RS0123340		NZ_KB905373.1	4677658	4678146	-	489	9	1370	1383	1291.27	1258.32	10.3346	10.2973	TRUE	-0.03729
2403	RLEG18_RS0112460		NZ_KB905373.1	2414018	2414464	-	447	11	847	855	653.177	636.482	9.35133	9.31398	TRUE	-0.0373528
2705	RLEG18_RS0114030		NZ_KB905373.1	2742844	2745444	-	2601	40	5933	5989	1258.21	1226.05	10.2972	10.2598	TRUE	-0.0373619
2027	RLEG18_RS0110515		NZ_KB905373.1	2006895	2008163	-	1269	25	2400	2422	814.35	793.317	9.66951	9.63175	TRUE	-0.0377508
5853	RLEG18_RS0130180		NZ_KB905375.1	344948	350476	-	5529	83	9377	9462	958.353	933.507	9.90441	9.86652	TRUE	-0.0378965
3047	RLEG18_RS0115815		NZ_KB905373.1	3136045	3136500	-	456	9	1659	1674	1563.66	1523.09	10.6107	10.5728	TRUE	-0.0379296
1430	RLEG18_RS0107450		NZ_KB905373.1	1416498	1417028	-	531	10	1331	1343	1129.06	1099.74	10.1409	10.1029	TRUE	-0.0379665
3477	RLEG18_RS0117990		NZ_KB905373.1	3598891	3600798	-	1908	40	7532	7599	1597.31	1555.64	10.6414	10.6033	TRUE	-0.0381387
4468	RLEG18_RS0123140		NZ_KB905373.1	4633677	4634924	-	1248	8	2026	2044	2148.27	2092.2	11.069	11.0308	TRUE	-0.0381542
347	RLEG18_RS0101825		NZ_KB905373.1	314826	315737	-	912	22	3947	3982	1521.89	1482.15	10.5717	10.5335	TRUE	-0.0381785
6343	RLEG18_RS0132685		NZ_KB905376.1	278512	280323	+	1812	17	1698	1713	847.283	825.128	9.7267	9.68847	TRUE	-0.0382266
6444	RLEG18_RS0133210		NZ_KB905376.1	378668	379810	+	1143	20	2627	2650	1114.22	1085	10.1218	10.0835	TRUE	-0.0383391
882	RLEG18_RS0104580		NZ_KB905373.1	855124	856401	-	1278	22	2515	2537	969.74	944.301	9.92145	9.8831	TRUE	-0.0383501
2883	RLEG18_RS0114940		NZ_KB905373.1	2938357	2940567	-	2211	31	4008	4043	1096.75	1067.96	10.099	10.0606	TRUE	-0.0383716
3813	RLEG18_RS0119755		NZ_KB905373.1	3954653	3956170	+	1518	18	3698	3730	1742.75	1696.87	10.7671	10.7287	TRUE	-0.0384848
5178	RLEG18_RS1000000139810		NZ_KB905374.1	594151	595224	+	1074	15	2747	2770	1553.49	1512.17	10.6013	10.5624	TRUE	-0.0388862
6131	RLEG18_RS0131620		NZ_KB905376.1	51029	52036	-	1008	14	2171	2189	1315.44	1280.36	10.3613	10.3223	TRUE	-0.039003
4315	RLEG18_RS0122345		NZ_KB905373.1	4473182	4475146	-	1965	98	11109	11201	961.587	935.93	9.90927	9.87026	TRUE	-0.0390167
4074	RLEG18_RS0121095		NZ_KB905373.1	4215240	4215596	-	357	12	2053	2070	1451.27	1412.54	10.5031	10.4641	TRUE	-0.0390181
6709	RLEG18_RS0134560		NZ_KB905377.1	112039	112950	-	912	14	2918	2942	1768.06	1720.79	10.788	10.7489	TRUE	-0.0390979
4005	RLEG18_RS0120725		NZ_KB905373.1	4144512	4144955	-	444	8	1223	1233	1296.81	1262.08	10.3408	10.3016	TRUE	-0.0391669
5308	RLEG18_RS0127370		NZ_KB905374.1	732711	733556	-	846	21	2345	2364	947.247	921.809	9.8876	9.84832	TRUE	-0.0392731
1201	RLEG18_RS0106260		NZ_KB905373.1	1176922	1178427	+	1506	31	2513	2533	687.655	669.093	9.42554	9.38606	TRUE	-0.0394788
2217	RLEG18_RS0111495		NZ_KB905373.1	2214874	2215893	-	1020	14	1264	1274	765.877	745.168	9.58097	9.54142	TRUE	-0.0395464
653	RLEG18_RS0103390		NZ_KB905373.1	626422	626769	+	348	6	645	650	911.902	887.105	9.83274	9.79296	TRUE	-0.0397747
3581	RLEG18_RS0118545		NZ_KB905373.1	3722979	3725426	+	2448	52	9138	9208	1490.69	1450.02	10.5418	10.5019	TRUE	-0.0399059
4541	RLEG18_RS0123515		NZ_KB905373.1	4707517	4708683	+	1167	15	1987	2002	1123.69	1092.91	10.134	10.094	TRUE	-0.0400652
6266	RLEG18_RS0132300		NZ_KB905376.1	194781	196301	+	1521	14	1785	1798	1081.56	1051.66	10.0789	10.0384	TRUE	-0.0404463
3959	RLEG18_RS0120500		NZ_KB905373.1	4098247	4099494	+	1248	17	1935	1949	965.544	938.806	9.9152	9.87468	TRUE	-0.0405147
170	RLEG18_RS0100915		NZ_KB905373.1	147594	148520	-	927	12	3641	3667	2573.83	2502.32	11.3297	11.289	TRUE	-0.0406497
5391	RLEG18_RS0127785		NZ_KB905374.1	836682	837851	+	1170	21	2841	2861	1147.6	1115.61	10.1644	10.1236	TRUE	-0.0407946
3587	RLEG18_RS0118580		NZ_KB905373.1	3732010	3732816	+	807	12	713	718	504.02	489.955	8.97734	8.9365	TRUE	-0.0408335
4572	RLEG18_RS0123670		NZ_KB905373.1	4732724	4733878	-	1155	23	4321	4351	1593.66	1549.08	10.6381	10.5972	TRUE	-0.0409335
2957	RLEG18_RS0115315		NZ_KB905373.1	3020341	3021159	+	819	8	433	436	459.132	446.282	8.84277	8.80181	TRUE	-0.0409541
2539	RLEG18_RS0113140		NZ_KB905373.1	2555986	2556885	-	900	26	4500	4531	1468.18	1427.03	10.5198	10.4788	TRUE	-0.0410108
5468	RLEG18_RS0128175		NZ_KB905374.1	921102	922286	+	1185	11	877	883	676.311	657.326	9.40154	9.36047	TRUE	-0.0410787
2399	RLEG18_RS0112430		NZ_KB905373.1	2407760	2408998	-	1239	16	1330	1339	705.134	685.288	9.46175	9.42057	TRUE	-0.0411855
5096	RLEG18_RS0126305		NZ_KB905374.1	506625	507341	-	717	9	1198	1206	1129.16	1097.28	10.141	10.0997	TRUE	-0.0413133
5812	RLEG18_RS0129980		NZ_KB905375.1	300260	302503	-	2244	31	4498	4528	1230.83	1196.07	10.2654	10.2241	TRUE	-0.041325
1503	RLEG18_RS0107825		NZ_KB905373.1	1494187	1496571	+	2385	43	4952	4985	976.904	949.313	9.93207	9.89074	TRUE	-0.0413331
3716	RLEG18_RS0119250		NZ_KB905373.1	3864762	3865679	-	918	12	1501	1511	1061.06	1031.09	10.0513	10.01	TRUE	-0.0413356
3203	RLEG18_RS0116610		NZ_KB905373.1	3297021	3298457	+	1437	20	2537	2553	1076.04	1045.28	10.0715	10.0297	TRUE	-0.0418452
4632	RLEG18_RS0123985		NZ_KB905374.1	29762	31207	+	1446	18	2388	2403	1125.39	1093.19	10.1362	10.0943	TRUE	-0.0418814
6498	RLEG18_RS1000000137000		NZ_KB905376.1	436977	437096	+	120	2	170	171	721.039	700.13	9.49393	9.45148	TRUE	-0.0424537
2571	RLEG18_RS0113300		NZ_KB905373.1	2590629	2591534	+	906	16	1740	1750	922.506	895.635	9.84941	9.80677	TRUE	-0.0426476
5278	RLEG18_RS0127210		NZ_KB905374.1	699836	700942	-	1107	18	2094	2106	986.834	958.073	9.94666	9.90399	TRUE	-0.0426713
649	RLEG18_RS0103370		NZ_KB905373.1	622785	623795	+	1011	19	1405	1413	627.282	608.978	9.29297	9.25025	TRUE	-0.0427239
6765	RLEG18_RS0134840		NZ_KB905377.1	174400	175677	+	1278	35	2670	2685	647.117	628.187	9.33788	9.29505	TRUE	-0.0428329
254	RLEG18_RS0101345		NZ_KB905373.1	230018	230590	+	573	17	3033	3050	1513.43	1469.14	10.5636	10.5208	TRUE	-0.0428515
4904	RLEG18_RS0125300		NZ_KB905374.1	292164	292928	+	765	13	1271	1278	829.358	805.008	9.69585	9.65286	TRUE	-0.0429914
2251	RLEG18_RS0111665		NZ_KB905373.1	2245757	2247301	-	1545	20	3089	3106	1310.17	1271.7	10.3555	10.3125	TRUE	-0.0429973
5502	RLEG18_RS0128355		NZ_KB905374.1	959313	960308	+	996	20	2573	2587	1091.31	1059.2	10.0919	10.0488	TRUE	-0.0430867
944	RLEG18_RS1000000139585		NZ_KB905373.1	921053	921301	-	249	10	555	558	470.796	456.927	8.87896	8.83582	TRUE	-0.0431379
7005	RLEG18_RS1000000139075		NZ_KB905377.1	409717	410256	+	540	25	1312	1319	445.178	432.034	8.79824	8.755	TRUE	-0.0432384
3144	RLEG18_RS0116310		NZ_KB905373.1	3234287	3235294	+	1008	18	5275	5303	2485.94	2412.47	11.2796	11.2363	TRUE	-0.0432776
206	RLEG18_RS0101090		NZ_KB905373.1	183539	184963	-	1425	17	2455	2468	1225.02	1188.8	10.2586	10.2153	TRUE	-0.0432959
1648	RLEG18_RS0108580		NZ_KB905373.1	1633810	1635324	+	1515	26	3589	3608	1170.95	1136.33	10.1935	10.1502	TRUE	-0.0432978
5374	RLEG18_RS0127700		NZ_KB905374.1	818225	819106	-	882	12	1894	1904	1338.87	1299.27	10.3868	10.3435	TRUE	-0.0433181
223	RLEG18_RS0101185		NZ_KB905373.1	201253	202875	+	1623	23	5150	5177	1899.41	1843.16	10.8913	10.848	TRUE	-0.0433714
1118	RLEG18_RS0105835		NZ_KB905373.1	1090185	1090925	+	741	9	962	967	906.718	879.826	9.82451	9.78107	TRUE	-0.0434363
4111	RLEG18_RS0121300		NZ_KB905373.1	4254462	4255223	+	762	21	2554	2567	1031.67	1000.97	10.0108	9.96718	TRUE	-0.0435905
1211	RLEG18_RS0106310		NZ_KB905373.1	1191530	1193677	-	2148	38	4151	4172	926.636	899.029	9.85586	9.81222	TRUE	-0.043635
1440	RLEG18_RS0107500		NZ_KB905373.1	1428816	1429874	+	1059	19	2459	2471	1097.85	1064.96	10.1005	10.0566	TRUE	-0.043892
857	RLEG18_RS0104455		NZ_KB905373.1	830198	830656	-	459	11	1858	1867	1432.82	1389.84	10.4846	10.4407	TRUE	-0.0439438
3164	RLEG18_RS0116410		NZ_KB905373.1	3257476	3258345	+	870	11	834	838	643.151	623.827	9.32901	9.285	TRUE	-0.0440124
6636	RLEG18_RS0134200		NZ_KB905377.1	37186	40341	+	3156	47	5555	5581	1002.6	972.36	9.96952	9.92535	TRUE	-0.0441785
5193	RLEG18_RS0126785		NZ_KB905374.1	607984	608799	-	816	12	651	654	460.193	446.282	8.84609	8.80181	TRUE	-0.0442822
4256	RLEG18_RS0122040		NZ_KB905373.1	4403233	4404528	-	1296	26	4372	4392	1426.42	1383.25	10.4782	10.4338	TRUE	-0.0443306
6485	RLEG18_RS0133415		NZ_KB905376.1	421329	422381	-	1053	11	1390	1396	1071.92	1039.22	10.066	10.0213	TRUE	-0.0447012
88	RLEG18_RS0100480		NZ_KB905373.1	80428	80877	-	450	9	2347	2357	2212.13	2144.52	11.1112	11.0664	TRUE	-0.0447813
2609	RLEG18_RS0113495		NZ_KB905373.1	2633417	2634436	+	1020	31	5840	5864	1598.05	1548.98	10.6421	10.5971	TRUE	-0.0449985
2966	RLEG18_RS0115360		NZ_KB905373.1	3029891	3032131	+	2241	42	7842	7874	1583.86	1535.18	10.6292	10.5842	TRUE	-0.0450402
1444	RLEG18_RS0107520		NZ_KB905373.1	1433225	1433620	-	396	11	2489	2499	1919.43	1860.31	10.9065	10.8613	TRUE	-0.0451306
5970	RLEG18_RS0130765		NZ_KB905375.1	471657	472109	-	453	7	502	504	608.339	589.583	9.24873	9.20355	TRUE	-0.0451789
2109	RLEG18_RS0110925		NZ_KB905373.1	2098381	2099166	+	786	19	3927	3942	1753.26	1698.93	10.7758	10.7304	TRUE	-0.0454151
6123	RLEG18_RS0131575		NZ_KB905376.1	41827	42690	+	864	16	2890	2901	1532.21	1484.71	10.5814	10.536	TRUE	-0.0454344
6016	RLEG18_RS0131010		NZ_KB905375.1	518392	519249	+	858	14	2393	2402	1449.95	1404.94	10.5018	10.4563	TRUE	-0.0454995
5925	RLEG18_RS01000000136615		NZ_KB905375.1	428572	429390	-	819	12	798	801	564.107	546.593	9.13982	9.09432	TRUE	-0.0455018
4203	RLEG18_RS0121775		NZ_KB905373.1	4350456	4351040	-	585	6	573	575	810.109	784.747	9.66197	9.61608	TRUE	-0.0458884
1026	RLEG18_RS0105365		NZ_KB905373.1	1001294	1001761	-	468	7	1175	1179	1423.9	1379.2	10.4756	10.4296	TRUE	-0.0460123
6376	RLEG18_RS0132850		NZ_KB905376.1	312161	313228	-	1068	19	1769	1775	789.794	764.993	9.62533	9.5793	TRUE	-0.0460303
1882	RLEG18_RS0109780		NZ_KB905373.1	1862752	1864023	-	1272	20	3316	3327	1406.45	1362.18	10.4578	10.4117	TRUE	-0.0461374
2350	RLEG18_RS0112175		NZ_KB905373.1	2352036	2353526	-	1491	15	2179	2186	1232.27	1193.36	10.2671	10.2208	TRUE	-0.046288
6447	RLEG18_RS0133225		NZ_KB905376.1	381562	382638	+	1077	9	632	634	595.682	576.846	9.2184	9.17204	TRUE	-0.046357
5715	RLEG18_RS0129455		NZ_KB905375.1	203991	205235	-	1245	14	2300	2307	1393.6	1349.37	10.4446	10.3981	TRUE	-0.0465311
5942	RLEG18_RS0130625		NZ_KB905375.1	443537	445927	+	2391	48	8047	8070	1422.11	1376.72	10.4738	10.427	TRUE	-0.0467976
5300	RLEG18_RS0127325		NZ_KB905374.1	723772	724611	-	840	13	1776	1781	1158.88	1121.85	10.1785	10.1317	TRUE	-0.0468593
6772	RLEG18_RS0134875		NZ_KB905377.1	182963	184063	+	1101	19	1795	1800	801.402	775.768	9.64638	9.59948	TRUE	-0.0469022
4662	RLEG18_RS0124105		NZ_KB905374.1	56653	57381	+	729	19	3245	3254	1448.77	1402.42	10.5006	10.4537	TRUE	-0.0469195
4846	RLEG18_RS0125025		NZ_KB905374.1	234552	235211	-	660	7	749	751	907.661	878.526	9.82601	9.77894	TRUE	-0.0470681
4867	RLEG18_RS0125120		NZ_KB905374.1	251547	253415	+	1869	51	6431	6448	1069.67	1035.3	10.0629	10.0158	TRUE	-0.0471066
2360	RLEG18_RS0112230		NZ_KB905373.1	2362466	2363773	+	1308	25	2659	2666	902.232	873.239	9.81735	9.77023	TRUE	-0.0471222
1434	RLEG18_RS0107470		NZ_KB905373.1	1421167	1422348	+	1182	24	3981	3991	1407.09	1361.71	10.4585	10.4112	TRUE	-0.0472958
5337	RLEG18_RS0127515		NZ_KB905374.1	761096	762946	-	1851	34	4227	4237	1054.61	1020.45	10.0425	9.99499	TRUE	-0.0475062
5549	RLEG18_RS0128595		NZ_KB905375.1	11688	12167	-	480	6	855	857	1208.8	1169.61	10.2394	10.1918	TRUE	-0.0475445
3328	RLEG18_RS0117235		NZ_KB905373.1	3423622	3425403	+	1782	22	3937	3946	1518.04	1468.75	10.568	10.5204	TRUE	-0.047621
2795	RLEG18_RS0114490		NZ_KB905373.1	2834859	2836079	+	1221	22	1325	1328	510.897	494.297	8.99689	8.94924	TRUE	-0.0476525
574	RLEG18_RS0102990		NZ_KB905373.1	550914	551369	+	456	4	1329	1332	2818.41	2726.82	11.4607	11.413	TRUE	-0.0476623
2375	RLEG18_RS0112310		NZ_KB905373.1	2377100	2377804	-	705	10	975	977	827.074	800.032	9.69187	9.64391	TRUE	-0.0479589
2172	RLEG18_RS0111265		NZ_KB905373.1	2162467	2162709	+	243	4	526	527	1115.49	1078.86	10.1235	10.0753	TRUE	-0.0481751
2117	RLEG18_RS0110970		NZ_KB905373.1	2106689	2107570	+	882	12	1074	1076	759.212	734.25	9.56836	9.52013	TRUE	-0.0482312
5183	RLEG18_RS0126730		NZ_KB905374.1	598701	599093	+	393	8	545	546	577.892	558.876	9.17465	9.12638	TRUE	-0.0482705
1796	RLEG18_RS0109340		NZ_KB905373.1	1777100	1778590	-	1491	41	6029	6040	1247.39	1206.33	10.2847	10.2364	TRUE	-0.0482854
6414	RLEG18_RS0133055		NZ_KB905376.1	349454	350422	-	969	41	4105	4112	849.316	821.263	9.73016	9.6817	TRUE	-0.0484572
63	RLEG18_RS0100355		NZ_KB905373.1	56926	57972	-	1047	16	1210	1212	641.513	620.291	9.32533	9.2768	TRUE	-0.0485326
5434	RLEG18_RS0128005		NZ_KB905374.1	881551	882216	-	666	16	1973	1976	1046.04	1011.3	10.0307	9.98199	TRUE	-0.0487233
4155	RLEG18_RS0121525		NZ_KB905373.1	4301149	4302315	-	1167	13	1347	1349	878.95	849.731	9.77964	9.73086	TRUE	-0.0487748
3745	RLEG18_RS0119400		NZ_KB905373.1	3891767	3892603	-	837	11	1419	1421	1094.28	1057.83	10.0958	10.0469	TRUE	-0.0488833
6357	RLEG18_RS0132760		NZ_KB905376.1	294150	295331	-	1182	22	2849	2853	1098.52	1061.92	10.1014	10.0525	TRUE	-0.0488911
3444	RLEG18_RS0117825		NZ_KB905373.1	3556481	3559942	-	3462	68	10605	10619	1322.94	1278.76	10.3695	10.3205	TRUE	-0.049012
6177	RLEG18_RS0131860		NZ_KB905376.1	91761	92525	+	765	14	1649	1651	999.154	965.677	9.96456	9.9154	TRUE	-0.0491665
5828	RLEG18_RS0130055		NZ_KB905375.1	318085	319107	-	1023	18	2487	2490	1172.04	1132.76	10.1948	10.1456	TRUE	-0.049176
1823	RLEG18_RS0109475		NZ_KB905373.1	1805014	1805508	+	495	8	1217	1218	1290.45	1246.72	10.3337	10.2839	TRUE	-0.0497303
5378	RLEG18_RS0127720		NZ_KB905374.1	822957	823961	+	1005	11	1317	1318	1015.62	981.15	9.98815	9.93833	TRUE	-0.0498202
6845	RLEG18_RS0135205		NZ_KB905377.1	244147	245115	-	969	24	2927	2929	1034.55	999.358	10.0148	9.96486	TRUE	-0.0499298
4455	RLEG18_RS0123075		NZ_KB905373.1	4617002	4617811	+	810	18	2023	2024	953.374	920.769	9.8969	9.8467	TRUE	-0.0502023
5508	RLEG18_RS0128385		NZ_KB905374.1	967979	968800	-	822	11	2207	2208	1701.96	1643.69	10.733	10.6827	TRUE	-0.0502617
4650	RLEG18_RS0124045		NZ_KB905374.1	42907	44610	-	1704	42	4585	4587	926.04	894.319	9.85493	9.80465	TRUE	-0.0502861
4486	RLEG18_RS1000000138845		NZ_KB905373.1	4655996	4656214	+	219	2	332	332	1408.15	1359.32	10.4596	10.4087	TRUE	-0.0509153
3411	RLEG18_RS0117655		NZ_KB905373.1	3525658	3526713	-	1056	17	3887	3887	1939.57	1872.31	10.9215	10.8706	TRUE	-0.0509153
2231	RLEG18_RS0111565		NZ_KB905373.1	2229620	2230072	+	453	15	1605	1605	907.661	876.187	9.82601	9.77509	TRUE	-0.0509153
2173	RLEG18_RS0111270		NZ_KB905373.1	2162875	2163114	-	240	2	344	344	1459.04	1408.45	10.5108	10.4599	TRUE	-0.0509153
1866	RLEG18_RS0109700		NZ_KB905373.1	1844757	1845263	+	507	11	1802	1802	1389.64	1341.45	10.4405	10.3896	TRUE	-0.0509153
6052	RLEG18_RS0131205		NZ_KB905375.1	562984	563565	-	582	3	378	378	1068.83	1031.77	10.0618	10.0109	TRUE	-0.0509153
5182	RLEG18_RS0126725		NZ_KB905374.1	596596	598410	+	1815	23	3132	3132	1155.14	1115.08	10.1738	10.1229	TRUE	-0.0509153
4635	RLEG18_RS0124000		NZ_KB905374.1	32239	33138	+	900	12	1364	1364	964.213	930.778	9.91321	9.86229	TRUE	-0.0509153
2419	RLEG18_RS0112535		NZ_KB905373.1	2433057	2434898	-	1842	37	6071	6070	1391.87	1343.38	10.4428	10.3917	TRUE	-0.0511529
4825	RLEG18_RS0124920		NZ_KB905374.1	215615	218272	-	2658	54	6862	6860	1077.95	1040.26	10.0741	10.0227	TRUE	-0.0513358
3313	RLEG18_RS0117160		NZ_KB905373.1	3407785	3408531	-	747	10	2356	2355	1998.55	1928.43	10.9647	10.9132	TRUE	-0.0515277
2530	RLEG18_RS0113095		NZ_KB905373.1	2543849	2545750	-	1902	28	2184	2183	661.659	638.423	9.36994	9.31837	TRUE	-0.051576
6927	RLEG18_RS0135615		NZ_KB905377.1	333503	334951	+	1449	31	2078	2077	568.622	548.64	9.15133	9.09972	TRUE	-0.0516097
4822	RLEG18_RS01000000136535		NZ_KB905374.1	209595	212831	+	3237	71	7941	7936	948.761	915.285	9.8899	9.83808	TRUE	-0.0518239
1762	RLEG18_RS0109160		NZ_KB905373.1	1744240	1745067	+	828	12	1289	1288	911.195	878.916	9.83162	9.77958	TRUE	-0.0520349
4877	RLEG18_RS0125170		NZ_KB905374.1	263275	265335	-	2061	31	2571	2569	703.526	678.602	9.45846	9.40642	TRUE	-0.052038
3018	RLEG18_RS0115630		NZ_KB905373.1	3095472	3096035	-	564	12	1179	1178	833.436	803.853	9.70293	9.65079	TRUE	-0.0521394
3945	RLEG18_RS0120430		NZ_KB905373.1	4087424	4087876	-	453	12	2270	2268	1604.67	1547.66	10.6481	10.5959	TRUE	-0.0521869
3963	RLEG18_RS0120520		NZ_KB905373.1	4102286	4103023	+	738	13	1134	1133	739.962	713.673	9.53131	9.47912	TRUE	-0.052188
4086	RLEG18_RS0121155		NZ_KB905373.1	4226525	4230046	-	3522	46	9046	9037	1668.16	1608.72	10.704	10.6517	TRUE	-0.0523513
3792	RLEG18_RS0119645		NZ_KB905373.1	3934749	3936284	-	1536	21	3864	3860	1560.84	1505.15	10.6081	10.5557	TRUE	-0.0524095
6584	RLEG18_RS0133950		NZ_KB905376.1	536462	537409	-	948	22	2699	2695	1040.69	1003.11	10.0233	9.97027	TRUE	-0.053055
6326	RLEG18_RS0132600		NZ_KB905376.1	261277	262299	+	1023	17	2022	2019	1008.96	972.524	9.97865	9.92559	TRUE	-0.0530573
2356	RLEG18_RS0112210		NZ_KB905373.1	2359547	2360440	+	894	10	1265	1263	1073.08	1034.23	10.0675	10.0143	TRUE	-0.053198
1886	RLEG18_RS0109800		NZ_KB905373.1	1867195	1867527	+	333	14	3636	3630	2203.11	2123.2	11.1053	11.052	TRUE	-0.0532979
5264	RLEG18_RS0127140		NZ_KB905374.1	685462	687045	+	1584	33	3642	3635	936.194	901.993	9.87066	9.81697	TRUE	-0.0536908
727	RLEG18_RS0103775		NZ_KB905373.1	709501	710388	-	888	15	3037	3031	1717.49	1654.66	10.7461	10.6923	TRUE	-0.0537683
6033	RLEG18_RS0131095		NZ_KB905375.1	534574	536292	+	1719	43	5399	5388	1065.09	1026.06	10.0568	10.0029	TRUE	-0.0538576
2763	RLEG18_RS0114330		NZ_KB905373.1	2802294	2804027	+	1734	35	5399	5388	1308.53	1260.59	10.3537	10.2999	TRUE	-0.0538576
4929	RLEG18_RS0125440		NZ_KB905374.1	318348	319259	+	912	12	2453	2448	1734.03	1670.49	10.7599	10.7061	TRUE	-0.0538589
6815	RLEG18_RS0135090		NZ_KB905377.1	224871	225338	-	468	6	960	958	1357.25	1307.46	10.4065	10.3525	TRUE	-0.053924
4153	RLEG18_RS0121515		NZ_KB905373.1	4299583	4300854	-	1272	23	3211	3204	1184.27	1140.72	10.2098	10.1557	TRUE	-0.0540638
881	RLEG18_RS0104575		NZ_KB905373.1	853376	854641	-	1266	22	3158	3151	1217.67	1172.84	10.2499	10.1958	TRUE	-0.0541167
6535	RLEG18_RS0133670		NZ_KB905376.1	479720	480712	+	993	19	2220	2215	991.15	954.625	9.95296	9.89879	TRUE	-0.0541682
132	RLEG18_RS0100710		NZ_KB905373.1	116331	117224	-	894	15	1735	1731	981.179	944.971	9.93837	9.88413	TRUE	-0.0542452
2517	RLEG18_RS0113025		NZ_KB905373.1	2532475	2533143	-	669	15	1293	1290	731.218	704.225	9.51416	9.45989	TRUE	-0.0542665
1676	RLEG18_RS0108720		NZ_KB905373.1	1659352	1660437	-	1086	18	2134	2129	1005.68	968.536	9.97396	9.91966	TRUE	-0.0542995
3516	RLEG18_RS0118185		NZ_KB905373.1	3640976	3644164	-	3189	26	1700	1696	554.645	534.153	9.11542	9.06111	TRUE	-0.0543138
1634	RLEG18_RS0108510		NZ_KB905373.1	1622073	1622282	+	210	3	848	846	2397.81	2309.2	11.2275	11.1732	TRUE	-0.0543219
142	RLEG18_RS0100760		NZ_KB905373.1	123926	124339	-	414	6	1262	1259	1784.22	1718.25	10.8011	10.7467	TRUE	-0.0543489
1737	RLEG18_RS0109035		NZ_KB905373.1	1724543	1725130	+	588	6	835	833	1180.52	1136.86	10.2052	10.1508	TRUE	-0.054375
5646	RLEG18_RS0129080		NZ_KB905375.1	118030	119634	+	1605	22	2050	2045	790.444	761.173	9.62652	9.57208	TRUE	-0.0544383
1594	RLEG18_RS0108285		NZ_KB905373.1	1582562	1583692	+	1131	18	2459	2453	1158.85	1115.93	10.1785	10.124	TRUE	-0.0544398
5752	RLEG18_RS0129645		NZ_KB905375.1	244274	245101	+	828	13	1184	1181	772.588	743.908	9.59356	9.53898	TRUE	-0.0545754
2882	RLEG18_RS0114935		NZ_KB905373.1	2937374	2938300	+	927	14	2360	2354	1429.96	1376.86	10.4818	10.4272	TRUE	-0.0545878
1669	RLEG18_RS0108685		NZ_KB905373.1	1652937	1654250	-	1314	15	1164	1161	658.266	633.802	9.36253	9.30789	TRUE	-0.0546383
2862	RLEG18_RS0114835		NZ_KB905373.1	2919894	2920403	-	510	6	1875	1870	2650.88	2552.13	11.3723	11.3175	TRUE	-0.0547676
2565	RLEG18_RS0113270		NZ_KB905373.1	2582069	2585266	-	3198	40	9002	8976	1909.06	1837.54	10.8986	10.8436	TRUE	-0.0550881
5189	RLEG18_RS0126760		NZ_KB905374.1	603658	604800	-	1143	11	2024	2018	1560.84	1502.25	10.6081	10.5529	TRUE	-0.0551984
571	RLEG18_RS0102975		NZ_KB905373.1	546278	546916	+	639	10	919	916	779.57	750.081	9.60654	9.5509	TRUE	-0.0556325
2295	RLEG18_RS0111885		NZ_KB905373.1	2291207	2291788	-	582	7	1212	1208	1468.74	1413.13	10.5204	10.4647	TRUE	-0.0556845
6012	RLEG18_RS0130990		NZ_KB905375.1	515629	515814	+	186	7	1499	1494	1816.53	1747.69	10.827	10.7712	TRUE	-0.0557355
3009	RLEG18_RS0115585		NZ_KB905373.1	3086303	3087757	+	1455	31	6555	6533	1793.7	1725.69	10.8087	10.753	TRUE	-0.0557654
350	RLEG18_RS0101840		NZ_KB905373.1	318308	319708	+	1401	18	2063	2056	972.224	935.327	9.92515	9.86933	TRUE	-0.0558188
3318	RLEG18_RS0117185		NZ_KB905373.1	3412283	3412705	+	423	11	2356	2348	1816.86	1747.91	10.8272	10.7714	TRUE	-0.0558224
6087	RLEG18_RS0131390		NZ_KB905376.1	470	1651	+	1182	22	2925	2915	1127.83	1085	10.1393	10.0835	TRUE	-0.055856
6154	RLEG18_RS0131735		NZ_KB905376.1	74211	74534	-	324	8	582	580	617.125	593.678	9.26942	9.21354	TRUE	-0.0558815
1809	RLEG18_RS0109405		NZ_KB905373.1	1791162	1791944	-	783	14	3090	3079	1872.28	1800.92	10.8706	10.8145	TRUE	-0.0560602
945	RLEG18_RS1000000137145		NZ_KB905373.1	921624	921767	-	144	2	274	273	1162.15	1117.75	10.1826	10.1264	TRUE	-0.0561902
5791	RLEG18_RS0129860		NZ_KB905375.1	278876	279448	-	573	6	542	540	766.281	736.979	9.58173	9.52548	TRUE	-0.0562487
927	RLEG18_RS0104825		NZ_KB905373.1	904346	905356	+	1011	13	1554	1548	1014.02	975.08	9.98587	9.92938	TRUE	-0.0564963
3227	RLEG18_RS0116725		NZ_KB905373.1	3322803	3323231	-	429	8	1030	1026	1092.16	1050.2	10.093	10.0364	TRUE	-0.0565289
5833	RLEG18_RS0130080		NZ_KB905375.1	325174	326838	+	1665	21	3753	3738	1516	1457.58	10.5661	10.5094	TRUE	-0.056693
6755	RLEG18_RS0134790		NZ_KB905377.1	164487	165713	+	1227	44	3223	3210	621.366	597.4	9.2793	9.22255	TRUE	-0.0567461
4722	RLEG18_RS0124395		NZ_KB905374.1	116621	117706	-	1086	16	1714	1707	908.721	873.628	9.82769	9.77087	TRUE	-0.0568193
2614	RLEG18_RS0113520		NZ_KB905373.1	2639250	2641565	+	2316	60	8011	7978	1132.6	1088.82	10.1454	10.0885	TRUE	-0.0568705
4344	RLEG18_RS0122505		NZ_KB905373.1	4502295	4503716	-	1422	12	3100	3087	2191.39	2106.53	11.0976	11.0407	TRUE	-0.056978
6741	RLEG18_RS0134715		NZ_KB905377.1	145435	145617	+	183	1	232	231	1968.01	1891.58	10.9425	10.8854	TRUE	-0.0571472
6425	RLEG18_RS0133110		NZ_KB905376.1	360243	361754	+	1512	29	4796	4775	1402.88	1348.31	10.4542	10.3969	TRUE	-0.0572462
5068	RLEG18_RS0126155		NZ_KB905374.1	478312	479439	-	1128	27	2924	2911	918.657	882.859	9.84338	9.78604	TRUE	-0.0573437
3782	RLEG18_RS0119595		NZ_KB905373.1	3925003	3925530	+	528	10	2005	1996	1700.8	1634.46	10.732	10.6746	TRUE	-0.0574058
3944	RLEG18_RS0120425		NZ_KB905373.1	4085758	4087233	-	1476	22	3771	3754	1454.03	1397.28	10.5058	10.4484	TRUE	-0.0574338
6046	RLEG18_RS0131175		NZ_KB905375.1	556623	557564	-	942	14	2211	2201	1339.68	1287.37	10.3877	10.3302	TRUE	-0.0574551
1621	RLEG18_RS0108445		NZ_KB905373.1	1608648	1609340	+	693	14	2797	2784	1694.74	1628.37	10.7269	10.6692	TRUE	-0.0576363
5758	RLEG18_RS0129675		NZ_KB905375.1	249012	249818	-	807	14	1043	1038	631.969	607.131	9.30371	9.24586	TRUE	-0.057848
1686	RLEG18_RS0108770		NZ_KB905373.1	1670944	1671822	-	879	17	1592	1584	794.39	762.99	9.6337	9.57552	TRUE	-0.0581833
1654	RLEG18_RS0108610		NZ_KB905373.1	1639602	1640810	-	1209	15	1585	1577	896.35	860.901	9.80792	9.7497	TRUE	-0.0582154
1166	RLEG18_RS0106075		NZ_KB905373.1	1140362	1140688	-	327	8	1377	1370	1460.1	1402.31	10.5119	10.4536	TRUE	-0.0582679
48	RLEG18_RS0100270		NZ_KB905373.1	39422	39655	-	234	8	777	773	823.893	791.229	9.68631	9.62795	TRUE	-0.0583614
2993	RLEG18_RS0115495		NZ_KB905373.1	3059564	3062731	+	3168	57	8095	8052	1204.71	1156.76	10.2345	10.1759	TRUE	-0.0585992
4617	RLEG18_RS0123910		NZ_KB905374.1	18176	18484	-	309	2	563	560	2387.91	2292.82	11.2215	11.1629	TRUE	-0.0586233
5535	RLEG18_RS0128515		NZ_KB905374.1	996705	997943	-	1239	21	3685	3665	1488.53	1429.12	10.5397	10.4809	TRUE	-0.0587667
6228	RLEG18_RS0132115		NZ_KB905376.1	151525	152595	-	1071	15	2206	2194	1247.54	1197.73	10.2849	10.2261	TRUE	-0.0587845
2092	RLEG18_RS0110840		NZ_KB905373.1	2079428	2081083	+	1656	24	3946	3924	1394.72	1338.85	10.4458	10.3868	TRUE	-0.0589812
4981	RLEG18_RS0125705		NZ_KB905374.1	380336	382666	-	2331	41	5199	5170	1075.66	1032.57	10.071	10.012	TRUE	-0.0589851
4802	RLEG18_RS0124780		NZ_KB905374.1	191267	191527	+	261	2	179	178	759.212	728.791	9.56836	9.50936	TRUE	-0.0589976
2704	RLEG18_RS0114025		NZ_KB905373.1	2741465	2742844	-	1380	23	4105	4082	1514	1453.31	10.5641	10.5051	TRUE	-0.0590213
4614	RLEG18_RS0123895		NZ_KB905374.1	13159	13764	+	606	17	2449	2435	1222.02	1172.91	10.2551	10.1959	TRUE	-0.0591863
4988	RLEG18_RS0125740		NZ_KB905374.1	387915	388337	-	423	6	696	692	984.006	944.425	9.94252	9.88329	TRUE	-0.0592305
3162	RLEG18_RS0116400		NZ_KB905373.1	3254504	3255526	-	1023	21	3584	3563	1447.73	1389.34	10.4996	10.4402	TRUE	-0.0593934
3286	RLEG18_RS0117020		NZ_KB905373.1	3383030	3383251	-	222	5	512	509	868.64	833.606	9.76261	9.70322	TRUE	-0.0593934
6030	RLEG18_RS0131080		NZ_KB905375.1	531652	532284	-	633	4	841	836	1783.51	1711.43	10.8005	10.741	TRUE	-0.0595181
5886	RLEG18_RS0130345		NZ_KB905375.1	388674	389429	-	756	12	1335	1327	943.713	905.529	9.8822	9.82262	TRUE	-0.0595866
1102	RLEG18_RS0105760		NZ_KB905373.1	1074325	1075422	-	1098	16	1805	1794	956.967	918.153	9.90233	9.84259	TRUE	-0.0597342
2747	RLEG18_RS0114250		NZ_KB905373.1	2789876	2790241	-	366	3	312	310	882.212	846.161	9.78498	9.72479	TRUE	-0.0601931
6941	RLEG18_RS0135685		NZ_KB905377.1	347878	348831	-	954	23	2274	2259	838.692	804.269	9.712	9.65153	TRUE	-0.0604632
1246	RLEG18_RS0106520		NZ_KB905373.1	1226223	1226501	-	279	3	892	886	2522.22	2418.38	11.3005	11.2398	TRUE	-0.0606523
6358	RLEG18_RS0132765		NZ_KB905376.1	295502	296173	-	672	16	1864	1851	988.248	947.326	9.94873	9.88772	TRUE	-0.0610122
178	RLEG18_RS0100950		NZ_KB905373.1	155324	157420	+	2097	41	5253	5216	1086.83	1041.76	10.0859	10.0248	TRUE	-0.061113
1787	RLEG18_RS0109295		NZ_KB905373.1	1770775	1771527	+	753	9	702	697	661.659	634.166	9.36994	9.30872	TRUE	-0.0612276
1508	RLEG18_RS0107850		NZ_KB905373.1	1501876	1502139	+	264	5	2356	2339	3997.1	3830.65	11.9647	11.9034	TRUE	-0.0613629
396	RLEG18_RS0102070		NZ_KB905373.1	369434	370675	-	1242	21	3269	3245	1320.49	1265.34	10.3669	10.3053	TRUE	-0.0615462
4127	RLEG18_RS0121385		NZ_KB905373.1	4273495	4274406	-	912	12	2310	2293	1632.94	1564.72	10.6733	10.6117	TRUE	-0.0615717
1468	RLEG18_RS0107645		NZ_KB905373.1	1458215	1459258	+	1044	14	2964	2942	1795.93	1720.79	10.8105	10.7489	TRUE	-0.0616635
3394	RLEG18_RS0117560		NZ_KB905373.1	3497989	3498759	+	771	12	4273	4241	3020.59	2894.01	11.5606	11.4989	TRUE	-0.0617601
4404	RLEG18_RS0122805		NZ_KB905373.1	4563170	4564051	-	882	18	1856	1842	874.672	837.973	9.7726	9.71076	TRUE	-0.0618389
2260	RLEG18_RS0111710		NZ_KB905373.1	2255953	2256441	+	489	5	1710	1697	2901.12	2779.23	11.5024	11.4405	TRUE	-0.061925
6184	RLEG18_RS0131895		NZ_KB905376.1	98780	99622	+	843	13	2037	2021	1329.19	1273.02	10.3763	10.314	TRUE	-0.0622919
1909	RLEG18_RS0109920		NZ_KB905373.1	1889573	1889878	-	306	5	758	752	1285.99	1231.57	10.3287	10.2663	TRUE	-0.0623804
5945	RLEG18_RS01000000136620		NZ_KB905375.1	447107	448291	+	1185	22	4015	3983	1548.11	1482.52	10.5963	10.5338	TRUE	-0.0624598
6472	RLEG18_RS0133350		NZ_KB905376.1	407207	408265	+	1059	13	1631	1618	1064.27	1019.17	10.0556	9.99318	TRUE	-0.0624604
6263	RLEG18_RS0132285		NZ_KB905376.1	191614	192270	+	657	11	1002	994	772.707	739.957	9.59378	9.5313	TRUE	-0.06248
4814	RLEG18_RS0124845		NZ_KB905374.1	200042	200593	-	552	16	1495	1483	792.613	758.986	9.63047	9.56793	TRUE	-0.0625421
2994	RLEG18_RS1000000139690		NZ_KB905373.1	3062830	3063639	-	810	6	497	493	702.66	672.835	9.45668	9.39411	TRUE	-0.0625735
1724	RLEG18_RS0108975		NZ_KB905373.1	1714558	1715103	-	546	8	867	860	919.325	880.281	9.84443	9.78182	TRUE	-0.0626106
3623	RLEG18_RS0118775		NZ_KB905373.1	3768135	3769091	+	957	10	977	969	828.771	793.481	9.69483	9.63205	TRUE	-0.0627771
72	RLEG18_RS0100400		NZ_KB905373.1	64002	65108	-	1107	21	2430	2410	981.583	939.746	9.93897	9.87613	TRUE	-0.0628384
5543	RLEG18_RS0128565		NZ_KB905375.1	5214	6416	+	1203	19	2970	2945	1326	1269.24	10.3729	10.3098	TRUE	-0.0631105
1195	RLEG18_RS0106230		NZ_KB905373.1	1169610	1172453	+	2844	55	7108	7048	1096.29	1049.34	10.0984	10.0353	TRUE	-0.063145
3723	RLEG18_RS0119285		NZ_KB905373.1	3874068	3875114	-	1047	19	3644	3613	1626.91	1557.14	10.6679	10.6047	TRUE	-0.063241
2636	RLEG18_RS0113660		NZ_KB905373.1	2665821	2666762	+	942	26	2522	2500	822.833	787.371	9.68446	9.6209	TRUE	-0.0635554
5415	RLEG18_RS0127905		NZ_KB905374.1	861059	863137	-	2079	29	2629	2606	769.011	735.85	9.58686	9.52327	TRUE	-0.0635923
3575	RLEG18_RS0118515		NZ_KB905373.1	3716582	3717865	+	1284	26	4995	4951	1629.68	1559.31	10.6704	10.6067	TRUE	-0.06368
6141	RLEG18_RS0131670		NZ_KB905376.1	59549	60679	-	1131	14	2602	2579	1576.59	1508.47	10.6226	10.5589	TRUE	-0.0637244
4076	RLEG18_RS0121105		NZ_KB905373.1	4217918	4219123	+	1206	14	1466	1453	888.272	849.866	9.79486	9.73109	TRUE	-0.0637657
77	RLEG18_RS0100425		NZ_KB905373.1	69369	70052	+	684	25	2020	2002	685.411	655.748	9.42083	9.357	TRUE	-0.0638286
6333	RLEG18_RS0132635		NZ_KB905376.1	270553	270747	-	195	7	2326	2305	2818.72	2696.41	11.4608	11.3968	TRUE	-0.0639996
43	RLEG18_RS0100245	response regulator transcription factor	NZ_KB905373.1	35114	35308	+	195	1	221	219	1874.7	1793.32	10.8724	10.8084	TRUE	-0.0640308
2872	RLEG18_RS0114885		NZ_KB905373.1	2929888	2930778	+	891	21	7469	7401	3017.05	2885.92	11.5589	11.4948	TRUE	-0.0641101
5288	RLEG18_RS0127265		NZ_KB905374.1	710525	711454	-	930	14	1754	1738	1062.78	1016.56	10.0536	9.98948	TRUE	-0.0641359
448	RLEG18_RS0102340		NZ_KB905373.1	418499	419611	+	1113	24	3672	3638	1297.87	1241.26	10.3419	10.2776	TRUE	-0.0643358
2788	RLEG18_RS0114455		NZ_KB905373.1	2826100	2828055	+	1956	26	3982	3945	1299.18	1242.47	10.3434	10.279	TRUE	-0.0643832
3359	RLEG18_RS0117390		NZ_KB905373.1	3462730	3463500	-	771	13	963	954	628.381	600.922	9.29549	9.23103	TRUE	-0.0644618
385	RLEG18_RS0102015		NZ_KB905373.1	355571	358684	-	3114	45	5858	5803	1104.27	1055.97	10.1089	10.0444	TRUE	-0.0645245
4896	RLEG18_RS0125260		NZ_KB905374.1	282964	283902	+	939	11	956	947	737.233	704.969	9.52598	9.46142	TRUE	-0.0645614
5112	RLEG18_RS0126385		NZ_KB905374.1	524257	525312	-	1056	16	1457	1443	772.466	738.515	9.59333	9.52848	TRUE	-0.0648448
3766	RLEG18_RS0119510		NZ_KB905373.1	3912523	3913203	-	681	8	1035	1025	1097.46	1049.17	10.1	10.035	TRUE	-0.0649221
1072	RLEG18_RS0105600		NZ_KB905373.1	1048492	1049352	+	861	10	1016	1006	861.854	823.779	9.7513	9.68611	TRUE	-0.0651853
6453	RLEG18_RS0133255		NZ_KB905376.1	386850	387926	-	1077	18	2327	2304	1096.64	1048.15	10.0989	10.0336	TRUE	-0.0652457
3095	RLEG18_RS0116060		NZ_KB905373.1	3178731	3179012	+	282	3	202	200	571.176	545.911	9.15779	9.09252	TRUE	-0.0652705
6168	RLEG18_RS0131815		NZ_KB905376.1	87914	88270	-	357	2	1413	1399	5993.11	5727.97	12.5491	12.4838	TRUE	-0.0652808
6496	RLEG18_RS0133470		NZ_KB905376.1	434136	435713	+	1578	26	5975	5915	1949.42	1862.92	10.9288	10.8634	TRUE	-0.0654758
2166	RLEG18_RS0111235		NZ_KB905373.1	2157051	2157644	-	594	10	1190	1178	1009.45	964.624	9.97936	9.91382	TRUE	-0.0655373
2770	RLEG18_RS0114365		NZ_KB905373.1	2809622	2810023	+	402	3	2376	2352	6718.39	6419.91	12.7139	12.6483	TRUE	-0.065562
6708	RLEG18_RS0134555		NZ_KB905377.1	111178	111972	+	795	9	987	977	930.282	888.924	9.86152	9.79592	TRUE	-0.0656068
15	RLEG18_RS1000000139540		NZ_KB905373.1	15149	15580	-	432	5	688	681	1167.23	1115.3	10.1889	10.1232	TRUE	-0.065669
4601	RLEG18_RS0123825		NZ_KB905374.1	3270	3536	-	267	9	1165	1153	1098.05	1049.06	10.1007	10.0349	TRUE	-0.0658527
5653	RLEG18_RS0129130		NZ_KB905375.1	127873	128706	+	834	12	774	766	547.141	522.709	9.09577	9.02987	TRUE	-0.0659044
2157	RLEG18_RS1000000137265		NZ_KB905373.1	2151886	2152083	-	198	7	1439	1424	1743.82	1665.81	10.768	10.702	TRUE	-0.0660327
4204	RLEG18_RS0121780		NZ_KB905373.1	4351109	4352056	-	948	11	2110	2088	1627.16	1554.36	10.6681	10.6021	TRUE	-0.0660365
4918	RLEG18_RS0125385		NZ_KB905374.1	308311	308676	-	366	3	287	284	811.522	775.193	9.66449	9.59841	TRUE	-0.0660751
3241	RLEG18_RS0116795		NZ_KB905373.1	3334306	3334809	-	504	7	1507	1491	1826.23	1744.18	10.8347	10.7683	TRUE	-0.0663144
59	RLEG18_RS0100335		NZ_KB905373.1	51434	52234	+	801	10	655	648	555.624	530.625	9.11797	9.05155	TRUE	-0.0664163
3445	RLEG18_RS0117830		NZ_KB905373.1	3559942	3561483	-	1542	16	1955	1934	1036.49	989.804	10.0175	9.951	TRUE	-0.0664961
1473	RLEG18_RS0107670		NZ_KB905373.1	1463500	1464447	-	948	18	1947	1926	917.557	876.187	9.84165	9.77509	TRUE	-0.0665604
5385	RLEG18_RS0127755		NZ_KB905374.1	829742	831139	-	1398	19	1841	1821	821.94	784.818	9.68289	9.61621	TRUE	-0.066674
247	RLEG18_RS0101310		NZ_KB905373.1	221952	222719	-	768	12	1748	1729	1235.66	1179.85	10.2711	10.2044	TRUE	-0.0666826
5669	RLEG18_RS0129215		NZ_KB905375.1	143865	144674	+	810	7	643	636	779.207	743.998	9.60586	9.53916	TRUE	-0.0667072
4549	RLEG18_RS0123555		NZ_KB905373.1	4714471	4715043	-	573	7	1286	1272	1558.41	1488	10.6059	10.5392	TRUE	-0.0667072
6044	RLEG18_RS0131165		NZ_KB905375.1	554592	554903	+	312	14	2187	2163	1325.14	1265.15	10.3719	10.3051	TRUE	-0.0668348
5863	RLEG18_RS0130235		NZ_KB905375.1	360592	360894	-	303	8	1454	1438	1541.75	1471.91	10.5904	10.5235	TRUE	-0.0668788
4744	RLEG18_RS0124500		NZ_KB905374.1	139807	140214	+	408	9	2267	2242	2136.73	2039.89	11.0612	10.9943	TRUE	-0.0669134
1723	RLEG18_RS01000000136300		NZ_KB905373.1	1714202	1714480	-	279	8	716	708	759.212	724.696	9.56836	9.50123	TRUE	-0.0671255
4393	RLEG18_RS0122755		NZ_KB905373.1	4552997	4553875	+	879	10	982	971	833.012	795.119	9.70219	9.63503	TRUE	-0.067167
4842	RLEG18_RS0125005		NZ_KB905374.1	230855	231550	-	696	10	1159	1146	983.158	938.42	9.94128	9.87409	TRUE	-0.0671888
6308	RLEG18_RS0132510		NZ_KB905376.1	240440	241441	+	1002	20	3653	3612	1549.39	1478.87	10.5975	10.5303	TRUE	-0.0671991
342	RLEG18_RS0101800		NZ_KB905373.1	310155	311786	+	1632	24	2761	2730	975.877	931.46	9.93056	9.86335	TRUE	-0.0672052
5640	RLEG18_RS0129050		NZ_KB905375.1	109222	110403	-	1182	10	1330	1315	1128.21	1076.81	10.1398	10.0725	TRUE	-0.0672787
5329	RLEG18_RS1000000140290		NZ_KB905374.1	756584	756811	-	228	4	964	953	2044.36	1950.95	10.9974	10.93	TRUE	-0.0674722
51	RLEG18_RS0100290		NZ_KB905373.1	43740	45347	+	1608	39	5302	5241	1153.23	1100.43	10.1715	10.1039	TRUE	-0.0676098
384	RLEG18_RS0102010		NZ_KB905373.1	354060	355349	-	1290	21	2581	2551	1042.58	994.727	10.0259	9.95816	TRUE	-0.0677825
1651	RLEG18_RS0108595		NZ_KB905373.1	1637240	1637632	-	393	12	1973	1950	1394.72	1330.66	10.4458	10.3779	TRUE	-0.0678321
4637	RLEG18_RS0124010		NZ_KB905374.1	34412	34633	+	222	5	685	677	1162.15	1108.74	10.1826	10.1147	TRUE	-0.0678634
6047	RLEG18_RS0131180		NZ_KB905375.1	557635	559251	-	1617	27	3846	3801	1208.33	1152.78	10.2388	10.1709	TRUE	-0.067895
3356	RLEG18_RS0117375		NZ_KB905373.1	3459701	3460426	-	726	11	933	922	719.497	686.359	9.49084	9.42282	TRUE	-0.0680256
6448	RLEG18_RS0133230		NZ_KB905376.1	382664	383494	-	831	12	1575	1556	1113.37	1061.8	10.1207	10.0523	TRUE	-0.068425
1765	RLEG18_RS0109175		NZ_KB905373.1	1746650	1747423	+	774	13	1575	1556	1027.73	980.12	10.0052	9.93681	TRUE	-0.068425
2752	RLEG18_RS0114275		NZ_KB905373.1	2794519	2795280	+	762	12	2401	2372	1697.27	1618.63	10.729	10.6606	TRUE	-0.0684466
4461	RLEG18_RS0123105		NZ_KB905373.1	4625840	4626445	-	606	11	2288	2260	1764.42	1682.4	10.785	10.7163	TRUE	-0.0686795
5338	RLEG18_RS0127520		NZ_KB905374.1	762979	764736	-	1758	35	3753	3707	909.6	867.296	9.82909	9.76038	TRUE	-0.0687074
6377	RLEG18_RS0132855		NZ_KB905376.1	313450	314400	+	951	13	1613	1593	1052.52	1003.43	10.0396	9.97072	TRUE	-0.0689154
4778	RLEG18_RS0124655		NZ_KB905374.1	169927	170736	-	810	19	1773	1751	791.58	754.65	9.62859	9.55966	TRUE	-0.0689287
1921	RLEG18_RS0109980		NZ_KB905373.1	1902494	1904464	+	1971	34	5088	5023	1269.43	1209.75	10.31	10.2405	TRUE	-0.0694646
6957	RLEG18_RS0135770		NZ_KB905377.1	360691	361617	+	927	19	2501	2469	1116.61	1064.09	10.1249	10.0554	TRUE	-0.0694935
3778	RLEG18_RS0119570		NZ_KB905373.1	3921594	3922445	+	852	17	4371	4315	2181.08	2078.47	11.0908	11.0213	TRUE	-0.0695181
3937	RLEG18_RS0120385		NZ_KB905373.1	4078178	4080172	+	1995	15	3026	2987	1711.27	1630.64	10.7408	10.6712	TRUE	-0.06963
6198	RLEG18_RS0131965		NZ_KB905376.1	111440	112264	-	825	21	2482	2450	1002.59	955.344	9.96951	9.89988	TRUE	-0.0696366
1199	RLEG18_RS0106250		NZ_KB905373.1	1175136	1176044	+	909	13	853	842	556.603	530.373	9.1205	9.05086	TRUE	-0.0696408
6805	RLEG18_RS0135040		NZ_KB905377.1	214390	214827	-	438	11	1078	1064	831.316	792.067	9.69925	9.62948	TRUE	-0.0697743
5113	RLEG18_RS0126390		NZ_KB905374.1	525595	526047	-	453	7	999	986	1210.62	1153.43	10.2415	10.1717	TRUE	-0.0698123
1555	RLEG18_RS0108090		NZ_KB905373.1	1547020	1548093	+	1074	14	1998	1972	1210.62	1153.43	10.2415	10.1717	TRUE	-0.0698123
5623	RLEG18_RS0128970		NZ_KB905375.1	89706	91217	-	1512	44	5198	5130	1002.13	954.723	9.96885	9.89894	TRUE	-0.0699131
5293	RLEG18_RS0127290		NZ_KB905374.1	715445	716992	-	1548	17	1430	1411	713.554	679.659	9.47888	9.40867	TRUE	-0.0702124
4794	RLEG18_RS0124735		NZ_KB905374.1	184211	186031	-	1821	36	2510	2476	591.44	563.198	9.20809	9.1375	TRUE	-0.0705913
2605	RLEG18_RS0113470		NZ_KB905373.1	2628597	2629979	+	1383	24	3344	3298	1181.94	1125.26	10.2069	10.136	TRUE	-0.0708987
4803	RLEG18_RS0124785		NZ_KB905374.1	191602	192624	+	1023	20	3702	3651	1570.17	1494.84	10.6167	10.5458	TRUE	-0.0709285
3490	RLEG18_RS0118055		NZ_KB905373.1	3615234	3616052	+	819	10	723	713	613.307	583.851	9.26047	9.18946	TRUE	-0.0710088
4554	RLEG18_RS0123580		NZ_KB905373.1	4718919	4719740	+	822	13	1587	1565	1035.56	985.789	10.0162	9.94513	TRUE	-0.0710547
4885	RLEG18_RS1000000139800		NZ_KB905374.1	272624	272800	-	177	5	1726	1702	2928.27	2787.42	11.5158	11.4447	TRUE	-0.0711167
6769	RLEG18_RS0134860		NZ_KB905377.1	179417	180943	+	1527	31	2580	2544	705.989	671.998	9.4635	9.39231	TRUE	-0.0711876
5488	RLEG18_RS0128275		NZ_KB905374.1	944621	945190	-	570	11	5084	5013	3920.6	3731.8	11.9369	11.8657	TRUE	-0.071205
4109	RLEG18_RS0121290		NZ_KB905373.1	4251482	4252054	-	573	13	2649	2612	1728.54	1645.29	10.7553	10.6841	TRUE	-0.0712082
1339	RLEG18_RS0106995		NZ_KB905373.1	1317577	1318749	+	1173	37	3924	3869	899.637	856.268	9.8132	9.74192	TRUE	-0.0712796
1441	RLEG18_RS0107505		NZ_KB905373.1	1429877	1430701	-	825	16	3177	3132	1684.37	1602.93	10.718	10.6465	TRUE	-0.0714961
5451	RLEG18_RS0128090		NZ_KB905374.1	901431	902966	-	1536	21	1265	1247	510.988	486.25	8.99715	8.92556	TRUE	-0.0715912
6214	RLEG18_RS0132045		NZ_KB905376.1	131615	132730	-	1116	23	1824	1798	672.724	640.14	9.39387	9.32224	TRUE	-0.071628
6719	RLEG18_RS0134610		NZ_KB905377.1	119937	120683	-	747	16	2311	2278	1225.24	1165.86	10.2588	10.1872	TRUE	-0.0716648
784	RLEG18_RS0104075		NZ_KB905373.1	758442	758702	-	261	4	350	345	742.246	706.272	9.53575	9.46408	TRUE	-0.0716738
3237	RLEG18_RS0116775		NZ_KB905373.1	3331569	3332801	-	1233	15	3625	3573	2050.01	1950.54	11.0014	10.9297	TRUE	-0.0717603
6018	RLEG18_RS0131020		NZ_KB905375.1	520926	521825	+	900	16	4041	3983	2142.44	2038.46	11.065	10.9933	TRUE	-0.0717721
5797	RLEG18_RS0129890		NZ_KB905375.1	286358	287074	+	717	9	556	548	524.049	498.598	9.03356	8.96173	TRUE	-0.0718242
4186	RLEG18_RS0121685		NZ_KB905373.1	4332891	4334309	-	1419	27	4772	4703	1499.26	1426.34	10.55	10.4781	TRUE	-0.071928
6212	RLEG18_RS0132035		NZ_KB905376.1	128753	129892	+	1140	16	3708	3654	1965.89	1870.09	10.941	10.8689	TRUE	-0.0720799
4927	RLEG18_RS0125430		NZ_KB905374.1	315539	315946	+	408	9	1091	1075	1028.31	978.09	10.0061	9.93382	TRUE	-0.0722297
4899	RLEG18_RS0125275		NZ_KB905374.1	286167	287228	+	1062	14	1969	1940	1193.05	1134.71	10.2204	10.1481	TRUE	-0.0723217
4719	RLEG18_RS0124380		NZ_KB905374.1	114100	114834	-	735	7	802	790	971.888	924.149	9.92465	9.85198	TRUE	-0.0726648
3559	RLEG18_RS0118435		NZ_KB905373.1	3698613	3699392	+	780	23	2922	2878	1077.69	1024.65	10.0737	10.0009	TRUE	-0.0728048
5558	RLEG18_RS0128640		NZ_KB905375.1	20352	21164	-	813	9	1323	1303	1246.97	1185.54	10.2842	10.2113	TRUE	-0.0728912
5087	RLEG18_RS0126250		NZ_KB905374.1	498850	499527	-	678	12	989	974	699.125	664.646	9.44941	9.37644	TRUE	-0.072964
68	RLEG18_RS0100380		NZ_KB905373.1	61433	61744	+	312	5	987	972	1674.51	1591.88	10.7095	10.6365	TRUE	-0.073009
2534	RLEG18_RS0113115		NZ_KB905373.1	2551357	2552475	-	1119	17	4940	4864	2465.01	2342.92	11.2674	11.1941	TRUE	-0.0732831
83	RLEG18_RS0100455		NZ_KB905373.1	73969	76398	+	2430	58	8812	8676	1288.8	1224.91	10.3318	10.2585	TRUE	-0.0733547
4920	RLEG18_RS0125395		NZ_KB905374.1	309456	309920	-	465	2	259	255	1098.52	1044.05	10.1014	10.028	TRUE	-0.0733701
4294	RLEG18_RS0122240		NZ_KB905373.1	4451795	4452595	+	801	9	1747	1720	1646.61	1564.94	10.6853	10.6119	TRUE	-0.0733863
4708	RLEG18_RS0124325		NZ_KB905374.1	101690	103438	+	1749	37	4678	4605	1072.5	1019.16	10.0668	9.99316	TRUE	-0.073606
5505	RLEG18_RS0128370		NZ_KB905374.1	962979	964904	-	1926	36	4974	4896	1172.04	1113.66	10.1948	10.1211	TRUE	-0.0737182
6126	RLEG18_RS0131590		NZ_KB905376.1	43984	45705	+	1722	41	3932	3870	813.522	772.93	9.66804	9.59419	TRUE	-0.073845
3072	RLEG18_RS0115945		NZ_KB905373.1	3158496	3159035	-	540	9	759	747	715.384	679.659	9.48257	9.40867	TRUE	-0.0739069
3419	RLEG18_RS0117695		NZ_KB905373.1	3535040	3535606	+	567	10	568	559	481.824	457.746	8.91236	8.8384	TRUE	-0.0739579
997	RLEG18_RS0105215		NZ_KB905373.1	974325	976124	+	1800	38	4036	3972	900.964	855.93	9.81533	9.74135	TRUE	-0.0739758
861	RLEG18_RS0104475		NZ_KB905373.1	834162	834707	+	546	4	875	861	1855.62	1762.61	10.8577	10.7835	TRUE	-0.074185
876	RLEG18_RS01000000136220		NZ_KB905373.1	846761	847071	+	311	5	500	492	848.281	805.764	9.7284	9.65421	TRUE	-0.074185
880	RLEG18_RS0104570		NZ_KB905373.1	850909	853356	-	2448	38	5289	5204	1180.67	1121.42	10.2054	10.1311	TRUE	-0.0742893
408	RLEG18_RS0102130		NZ_KB905373.1	381350	381919	+	570	12	1978	1946	1398.25	1327.93	10.4494	10.375	TRUE	-0.074446
618	RLEG18_RS1000000140200		NZ_KB905373.1	591857	592030	+	174	6	1477	1453	2088.19	1983.02	11.028	10.9535	TRUE	-0.0745504
2453	RLEG18_RS0112705		NZ_KB905373.1	2470550	2471248	-	699	12	1895	1864	1339.58	1271.97	10.3876	10.3129	TRUE	-0.0747112
1169	RLEG18_RS0106095		NZ_KB905373.1	1143018	1144487	+	1470	14	2504	2463	1517.21	1440.62	10.5672	10.4925	TRUE	-0.0747332
5951	RLEG18_RS0130670		NZ_KB905375.1	453097	453657	-	561	8	1524	1499	1615.98	1534.35	10.6582	10.5834	TRUE	-0.0747778
5044	RLEG18_RS0126025		NZ_KB905374.1	448439	449398	+	960	17	1584	1558	790.398	750.467	9.62644	9.55164	TRUE	-0.0747924
1131	RLEG18_RS0105900		NZ_KB905373.1	1102832	1104295	-	1464	20	1629	1602	690.925	655.912	9.43239	9.35736	TRUE	-0.0750277
6586	RLEG18_RS0133960		NZ_KB905376.1	539345	541468	+	2124	58	6663	6551	974.5	924.895	9.92852	9.85315	TRUE	-0.075372
3109	RLEG18_RS0116135		NZ_KB905373.1	3192779	3194140	+	1362	32	5392	5301	1429.35	1356.5	10.4811	10.4057	TRUE	-0.0754712
5756	RLEG18_RS0129665		NZ_KB905375.1	247852	248598	-	747	11	1122	1103	865.247	821.099	9.75697	9.68141	TRUE	-0.0755551
1981	RLEG18_RS0110285		NZ_KB905373.1	1957681	1958094	+	414	9	766	753	721.982	685.118	9.49582	9.42021	TRUE	-0.0756098
1908	RLEG18_RS0109915		NZ_KB905373.1	1889232	1889453	+	222	2	588	578	2493.95	2366.52	11.2842	11.2086	TRUE	-0.0756619
1236	RLEG18_RS0106445		NZ_KB905373.1	1216586	1216909	-	324	9	1524	1498	1436.42	1362.96	10.4883	10.4125	TRUE	-0.0757405
2529	RLEG18_RS0113090		NZ_KB905373.1	2542369	2543658	-	1290	22	3211	3156	1238.1	1174.7	10.2739	10.1981	TRUE	-0.0758407
4620	RLEG18_RS0123925		NZ_KB905374.1	20263	21081	+	819	23	2256	2217	832.053	789.316	9.70053	9.62446	TRUE	-0.0760735
5457	RLEG18_RS0128120		NZ_KB905374.1	906936	907823	-	888	17	2766	2718	1380.2	1309.22	10.4307	10.3545	TRUE	-0.076171
4289	RLEG18_RS0122215		NZ_KB905373.1	4447566	4448810	-	1245	24	1761	1730	622.426	590.266	9.28176	9.20522	TRUE	-0.0765381
256	RLEG18_RS0101355		NZ_KB905373.1	231578	232393	+	816	16	2378	2336	1260.76	1195.54	10.3001	10.2235	TRUE	-0.0766237
2437	RLEG18_RS0112625		NZ_KB905373.1	2450672	2451976	-	1305	27	3145	3089	988.09	936.843	9.9485	9.87166	TRUE	-0.0768354
4688	RLEG18_RS0124225		NZ_KB905374.1	76770	77546	-	777	19	2340	2298	1044.73	990.397	10.0289	9.95186	TRUE	-0.077045
2381	RLEG18_RS0112340		NZ_KB905373.1	2385631	2386575	-	945	19	2057	2020	918.376	870.584	9.84294	9.76584	TRUE	-0.0771018
4752	RLEG18_RS0124540		NZ_KB905374.1	148708	149739	+	1032	21	2700	2651	1090.65	1033.72	10.091	10.0136	TRUE	-0.077338
2283	RLEG18_RS0111825		NZ_KB905373.1	2280057	2280470	+	414	10	2199	2159	1865.37	1767.93	10.8652	10.7878	TRUE	-0.0773996
2663	RLEG18_RS0113805		NZ_KB905373.1	2698914	2699774	+	861	20	3484	3420	1477.71	1400.26	10.5291	10.4515	TRUE	-0.0776636
645	RLEG18_RS1000000139565		NZ_KB905373.1	618672	619024	-	353	10	1631	1601	1383.55	1311	10.4342	10.3565	TRUE	-0.0776987
603	RLEG18_RS0103140		NZ_KB905373.1	575139	576782	+	1644	31	4292	4213	1174.46	1112.87	10.1978	10.1201	TRUE	-0.0777174
4745	RLEG18_RS0124505		NZ_KB905374.1	140383	141807	+	1425	25	2953	2898	1001.99	949.229	9.96865	9.89061	TRUE	-0.078039
5933	RLEG18_RS0130580		NZ_KB905375.1	434834	436750	-	1917	24	3002	2946	1061.06	1005.16	10.0513	9.97321	TRUE	-0.0780818
4213	RLEG18_RS0121825		NZ_KB905373.1	4358044	4358523	+	480	7	1125	1104	1363.31	1291.47	10.4129	10.3348	TRUE	-0.0781001
5881	RLEG18_RS0130320		NZ_KB905375.1	380713	382614	-	1902	35	5719	5612	1386.09	1312.99	10.4368	10.3586	TRUE	-0.0781631
1363	RLEG18_RS0107115		NZ_KB905373.1	1342237	1342788	+	552	12	2064	2025	1459.04	1381.84	10.5108	10.4324	TRUE	-0.0784363
2402	RLEG18_RS0112445		NZ_KB905373.1	2411861	2412640	+	780	5	631	619	1070.53	1013.76	10.0641	9.98549	TRUE	-0.0786158
1870	RLEG18_RS0109720		NZ_KB905373.1	1849364	1849699	+	336	11	1207	1184	930.796	881.398	9.86232	9.78365	TRUE	-0.0786718
6227	RLEG18_RS0132110		NZ_KB905376.1	148379	151522	-	3144	36	5560	5454	1310.12	1240.58	10.3555	10.2768	TRUE	-0.0786854
3357	RLEG18_RS0117380		NZ_KB905373.1	3460551	3461699	-	1149	9	885	868	834.143	789.751	9.70415	9.62525	TRUE	-0.0788977
1759	RLEG18_RS0109145		NZ_KB905373.1	1741791	1742999	+	1209	22	2549	2500	982.849	930.529	9.94083	9.86191	TRUE	-0.0789185
1658	RLEG18_RS0108630		NZ_KB905373.1	1643397	1644146	-	750	5	982	963	1666.02	1577.14	10.7022	10.6231	TRUE	-0.0791025
6942	RLEG18_RS0135690		NZ_KB905377.1	349368	350468	-	1101	32	3563	3494	944.508	894.099	9.88342	9.80429	TRUE	-0.0791281
5531	RLEG18_RS0128495		NZ_KB905374.1	992704	993810	+	1107	21	2422	2375	978.351	926.098	9.93421	9.85502	TRUE	-0.0791866
5366	RLEG18_RS0127660		NZ_KB905374.1	805796	806899	-	1104	13	2410	2363	1572.58	1488.45	10.6189	10.5396	TRUE	-0.0793288
1240	RLEG18_RS0106475		NZ_KB905373.1	1220967	1221689	+	723	9	914	896	861.477	815.227	9.75067	9.67106	TRUE	-0.0796107
4357	RLEG18_RS0122570		NZ_KB905373.1	4515509	4517002	-	1494	23	7000	6862	2581.73	2443.07	11.3341	11.2545	TRUE	-0.079641
4970	RLEG18_RS0125645		NZ_KB905374.1	365952	367502	-	1551	32	3548	3478	940.532	890.005	9.87733	9.79767	TRUE	-0.0796633
5501	RLEG18_RS0128345		NZ_KB905374.1	957366	958367	+	1002	24	3090	3029	1092.16	1033.48	10.093	10.0133	TRUE	-0.0796805
2874	RLEG18_RS0114895		NZ_KB905373.1	2931591	2932664	+	1074	8	911	893	965.98	914.059	9.91585	9.83614	TRUE	-0.0797061
666	RLEG18_RS0103455		NZ_KB905373.1	643343	643945	-	603	15	1972	1933	1115.21	1055.25	10.1231	10.0434	TRUE	-0.0797332
864	RLEG18_RS1000000136935		NZ_KB905373.1	835764	835997	+	234	5	1110	1088	1883.18	1781.85	10.879	10.7992	TRUE	-0.0797964
1438	RLEG18_RS0107490		NZ_KB905373.1	1425900	1427771	+	1872	19	1865	1828	832.655	787.835	9.70157	9.62175	TRUE	-0.0798248
5062	RLEG18_RS0126125		NZ_KB905374.1	469826	471097	-	1272	20	6292	6167	2668.69	2524.97	11.3819	11.3021	TRUE	-0.0798651
5777	RLEG18_RS0129785		NZ_KB905375.1	267586	268242	+	657	18	2254	2209	1062.24	1004.93	10.0529	9.97288	TRUE	-0.0800093
184	RLEG18_RS0100980		NZ_KB905373.1	163194	163694	+	501	14	1701	1667	1030.66	975.035	10.0094	9.92931	TRUE	-0.0800443
6782	RLEG18_RS0134925		NZ_KB905377.1	196338	197255	+	918	13	1400	1372	913.534	864.219	9.83531	9.75525	TRUE	-0.0800616
1892	RLEG18_RS0109835		NZ_KB905373.1	1873032	1874774	-	1743	22	3325	3258	1282.06	1212.67	10.3242	10.244	TRUE	-0.080283
3341	RLEG18_RS0117300		NZ_KB905373.1	3441121	3444429	-	3309	51	8228	8062	1368.56	1294.45	10.4184	10.3381	TRUE	-0.0803193
2216	RLEG18_RS0111490		NZ_KB905373.1	2214074	2214871	+	798	13	1376	1348	897.873	849.101	9.81037	9.72979	TRUE	-0.0805752
6529	RLEG18_RS0133640		NZ_KB905376.1	474221	474505	-	285	5	686	672	1163.84	1100.56	10.1847	10.104	TRUE	-0.0806626
2091	RLEG18_RS0110835		NZ_KB905373.1	2078212	2079411	+	1200	19	1813	1776	809.439	765.424	9.66078	9.58012	TRUE	-0.0806626
5148	RLEG18_RS0126560		NZ_KB905374.1	566776	567780	+	1005	16	1415	1386	750.199	709.343	9.55113	9.47034	TRUE	-0.08079
104	RLEG18_RS0100565		NZ_KB905373.1	93437	94372	-	936	23	2428	2378	895.49	846.636	9.80653	9.7256	TRUE	-0.080935
1146	RLEG18_RS0105975		NZ_KB905373.1	1114449	1115426	+	978	22	3245	3178	1251.21	1182.89	10.2891	10.2081	TRUE	-0.0810146
1492	RLEG18_RS0107765		NZ_KB905373.1	1483038	1484024	+	987	12	1981	1940	1400.37	1323.83	10.4516	10.3705	TRUE	-0.0810875
1745	RLEG18_RS0109075		NZ_KB905373.1	1731207	1732007	+	801	17	1495	1464	745.988	705.188	9.54301	9.46186	TRUE	-0.0811452
1996	RLEG18_RS0110360		NZ_KB905373.1	1968149	1968994	+	846	13	2066	2023	1348.11	1274.28	10.3967	10.3155	TRUE	-0.0812592
1475	RLEG18_RS0107680		NZ_KB905373.1	1466007	1466960	-	954	17	1393	1364	695.092	657.02	9.44106	9.35979	TRUE	-0.0812669
6786	RLEG18_RS0134945		NZ_KB905377.1	199331	199969	+	639	14	957	937	579.861	548.055	9.17956	9.09818	TRUE	-0.0813851
4861	RLEG18_RS0125090		NZ_KB905374.1	245917	247047	-	1131	24	1674	1639	591.676	559.217	9.20866	9.12726	TRUE	-0.0813989
2655	RLEG18_RS0113765		NZ_KB905373.1	2689775	2691343	+	1569	18	2053	2010	967.512	914.4	9.91814	9.83668	TRUE	-0.0814534
4333	RLEG18_RS0122435		NZ_KB905373.1	4491516	4493084	-	1569	75	4148	4061	469.156	443.389	8.87392	8.79243	TRUE	-0.0814961
6564	RLEG18_RS0133840		NZ_KB905376.1	511638	512678	+	1041	20	2706	2649	1147.72	1084.59	10.1646	10.0829	TRUE	-0.0816292
865	RLEG18_RS0104495		NZ_KB905373.1	836034	836591	-	558	13	2466	2414	1609.12	1520.57	10.6521	10.5704	TRUE	-0.0816624
1429	RLEG18_RS0107445		NZ_KB905373.1	1414015	1416324	+	2310	28	3539	3464	1072.17	1013.05	10.0663	9.9845	TRUE	-0.0818181
4529	RLEG18_RS0123450		NZ_KB905373.1	4696320	4697651	-	1332	14	2306	2257	1397.24	1320.13	10.4484	10.3665	TRUE	-0.0819013
2562	RLEG18_RS0113255		NZ_KB905373.1	2577214	2579028	-	1815	23	4310	4218	1589.61	1501.73	10.6345	10.5524	TRUE	-0.082044
3948	RLEG18_RS0120445		NZ_KB905373.1	4089663	4089980	+	318	9	2146	2100	2022.68	1910.69	10.9821	10.8999	TRUE	-0.082176
5724	RLEG18_RS0129500		NZ_KB905375.1	217202	217678	+	477	7	1026	1004	1243.34	1174.49	10.28	10.1978	TRUE	-0.0821867
1411	RLEG18_RS0107350		NZ_KB905373.1	1390192	1390815	+	624	13	2118	2072	1382.05	1305.15	10.4326	10.35	TRUE	-0.0825938
2701	RLEG18_RS0114010		NZ_KB905373.1	2739336	2740235	+	900	15	1840	1800	1040.56	982.639	10.0231	9.94052	TRUE	-0.0826241
6419	RLEG18_RS0133080		NZ_KB905376.1	353884	354783	-	900	15	2435	2382	1377.04	1300.36	10.4274	10.3447	TRUE	-0.0826636
5992	RLEG18_RS0130890		NZ_KB905375.1	495957	496835	+	879	9	1422	1391	1340.28	1265.6	10.3883	10.3056	TRUE	-0.0827143
2187	RLEG18_RS0111340		NZ_KB905373.1	2175725	2176450	-	726	12	1970	1927	1392.59	1314.96	10.4436	10.3608	TRUE	-0.0827543
3261	RLEG18_RS0116890		NZ_KB905373.1	3359326	3360549	-	1224	14	3951	3864	2393.97	2260.07	11.2252	11.1422	TRUE	-0.083038
2802	RLEG18_RS0114525		NZ_KB905373.1	2847381	2848427	+	1047	12	1376	1345	972.696	917.812	9.92584	9.84206	TRUE	-0.0837895
6424	RLEG18_RS0133105		NZ_KB905376.1	358514	360220	+	1707	17	1986	1941	990.992	934.952	9.95273	9.86875	TRUE	-0.0839808
4169	RLEG18_RS0121600		NZ_KB905373.1	4315105	4315335	-	231	6	924	903	1306.35	1232.39	10.3513	10.2672	TRUE	-0.0840821
640	RLEG18_RS0103330		NZ_KB905373.1	613918	614751	-	834	13	1572	1536	1025.77	967.522	10.0025	9.91815	TRUE	-0.0843383
4219	RLEG18_RS0121855		NZ_KB905373.1	4362392	4364305	-	1914	33	6765	6610	1738.98	1640.21	10.764	10.6797	TRUE	-0.0843549
6230	RLEG18_RS0132125		NZ_KB905376.1	153519	154814	+	1296	19	2223	2172	992.489	936.093	9.95491	9.87051	TRUE	-0.0843991
4164	RLEG18_RS0121570		NZ_KB905373.1	4309784	4310887	-	1104	23	3572	3490	1317.42	1242.54	10.3635	10.2791	TRUE	-0.0844203
1622	RLEG18_RS0108450		NZ_KB905373.1	1609340	1609759	+	420	8	1258	1229	1333.92	1257.98	10.3815	10.2969	TRUE	-0.0845623
2355	RLEG18_RS0112205		NZ_KB905373.1	2359257	2359445	-	189	4	431	421	914.023	861.856	9.83609	9.7513	TRUE	-0.0847829
3225	RLEG18_RS0116715		NZ_KB905373.1	3320362	3322038	-	1677	43	8830	8624	1741.94	1642.3	10.7665	10.6815	TRUE	-0.0849715
5298	RLEG18_RS0127315		NZ_KB905374.1	720589	722211	-	1623	31	3771	3683	1031.89	972.866	10.0111	9.9261	TRUE	-0.084981
4623	RLEG18_RS1000000137605		NZ_KB905374.1	23670	23870	-	201	4	811	792	1719.89	1621.35	10.7481	10.663	TRUE	-0.0851167
519	RLEG18_RS0102710		NZ_KB905373.1	487345	488169	-	825	8	639	624	677.565	638.715	9.40421	9.31903	TRUE	-0.0851852
2938	RLEG18_RS0115220		NZ_KB905373.1	2997887	2998462	-	576	9	931	909	877.5	827.055	9.77725	9.69184	TRUE	-0.0854161
6577	RLEG18_RS0133910		NZ_KB905376.1	526579	527460	+	882	15	1818	1775	1028.12	968.991	10.0058	9.92034	TRUE	-0.0854484
5542	RLEG18_RS0128560		NZ_KB905375.1	4283	5137	+	855	21	4347	4244	1755.94	1654.89	10.778	10.6925	TRUE	-0.0855107
952	RLEG18_RS0104960		NZ_KB905373.1	929852	931255	-	1404	23	2317	2262	854.551	805.337	9.73902	9.65345	TRUE	-0.0855744
1510	RLEG18_RS0107860		NZ_KB905373.1	1503041	1503856	+	816	18	2435	2377	1147.54	1081.36	10.1643	10.0786	TRUE	-0.0856951
6219	RLEG18_RS0132070		NZ_KB905376.1	138496	139626	+	1131	21	3008	2936	1215.06	1144.85	10.2468	10.1609	TRUE	-0.0858679
2742	RLEG18_RS0114225		NZ_KB905373.1	2781450	2783255	-	1806	24	3002	2930	1061.06	999.699	10.0513	9.96535	TRUE	-0.0859386
1497	RLEG18_RS0107790		NZ_KB905373.1	1486997	1487734	-	738	9	1367	1334	1288.44	1213.74	10.3314	10.2452	TRUE	-0.0861698
4258	RLEG18_RS0122050		NZ_KB905373.1	4406063	4407280	+	1218	16	1473	1437	780.949	735.444	9.60908	9.52247	TRUE	-0.0866126
407	RLEG18_RS0102125		NZ_KB905373.1	380211	381350	+	1140	17	2455	2395	1225.02	1153.64	10.2586	10.172	TRUE	-0.0866126
5583	RLEG18_RS0128765		NZ_KB905375.1	48399	49226	-	828	15	1755	1712	992.489	934.599	9.95491	9.8682	TRUE	-0.0867036
2725	RLEG18_RS0114135		NZ_KB905373.1	2765711	2767006	+	1296	16	2693	2627	1427.76	1344.48	10.4795	10.3928	TRUE	-0.0867133
2484	RLEG18_RS0112860		NZ_KB905373.1	2497621	2498547	+	927	12	968	944	684.28	644.175	9.41844	9.33131	TRUE	-0.0871354
5969	RLEG18_RS0130760		NZ_KB905375.1	470569	471582	+	1014	37	3648	3556	836.359	786.997	9.70798	9.62021	TRUE	-0.0877657
2370	RLEG18_RS0112285		NZ_KB905373.1	2374344	2374697	-	354	9	2321	2262	2187.62	2058.08	11.0951	11.0071	TRUE	-0.0880628
1753	RLEG18_RS0109115		NZ_KB905373.1	1737431	1738303	-	873	19	1770	1725	790.241	743.444	9.62615	9.53808	TRUE	-0.0880683
2116	RLEG18_RS0110965		NZ_KB905373.1	2104903	2106156	-	1254	21	3538	3448	1429.15	1344.5	10.4809	10.3929	TRUE	-0.0880895
4777	RLEG18_RS0124650		NZ_KB905374.1	168383	169927	-	1545	31	3930	3830	1075.4	1011.7	10.0707	9.98256	TRUE	-0.0881002
4631	RLEG18_RS0123980		NZ_KB905374.1	29169	29621	-	453	10	1336	1302	1133.3	1066.16	10.1463	10.0582	TRUE	-0.0881058
328	RLEG18_RS0101720		NZ_KB905373.1	300118	301029	+	912	22	2659	2591	1025.26	964.401	10.0018	9.91349	TRUE	-0.08829
3216	RLEG18_RS0116670		NZ_KB905373.1	3310819	3311469	+	651	10	1317	1283	1117.19	1050.61	10.1257	10.037	TRUE	-0.0886494
3119	RLEG18_RS0116185		NZ_KB905373.1	3202177	3203091	-	915	14	3850	3750	2332.77	2193.39	11.1878	11.0989	TRUE	-0.0888831
6437	RLEG18_RS0133175		NZ_KB905376.1	372119	373165	+	1047	16	3906	3804	2070.87	1946.85	11.016	10.9269	TRUE	-0.08909
4808	RLEG18_RS0124820		NZ_KB905374.1	195800	197146	+	1347	22	3101	3020	1195.69	1124.08	10.2236	10.1345	TRUE	-0.0891002
6269	RLEG18_RS0132315		NZ_KB905376.1	198407	198937	-	531	9	2401	2338	2263.03	2127.23	11.144	11.0548	TRUE	-0.0892757
5920	RLEG18_RS0130515		NZ_KB905375.1	421538	422332	+	795	12	1942	1891	1372.8	1290.4	10.4229	10.3336	TRUE	-0.0893091
5471	RLEG18_RS0128190		NZ_KB905374.1	923846	924880	-	1035	21	2016	1963	814.35	765.445	9.66951	9.58015	TRUE	-0.0893507
3339	RLEG18_RS0117290		NZ_KB905373.1	3439201	3439434	+	234	8	1706	1661	1808.96	1700.17	10.8209	10.7315	TRUE	-0.0894808
2555	RLEG18_RS0113215		NZ_KB905373.1	2568326	2568709	-	384	4	227	221	481.4	452.423	8.91109	8.82153	TRUE	-0.0895612
1382	RLEG18_RS0107210		NZ_KB905373.1	1358712	1359638	-	927	16	1511	1471	801.096	752.845	9.64583	9.55621	TRUE	-0.0896217
4364	RLEG18_RS0122605		NZ_KB905373.1	4523111	4524547	+	1437	17	1729	1683	862.752	810.677	9.7528	9.66298	TRUE	-0.0898179
1375	RLEG18_RS0107175		NZ_KB905373.1	1352003	1353205	+	1203	15	2588	2519	1463.57	1375.15	10.5153	10.4254	TRUE	-0.0899017
1059	RLEG18_RS0105530		NZ_KB905373.1	1034480	1034929	+	450	7	1125	1095	1363.31	1280.94	10.4129	10.323	TRUE	-0.0899094
1189	RLEG18_RS0106200		NZ_KB905373.1	1162820	1164940	-	2121	46	7374	7175	1359.83	1277.25	10.4092	10.3188	TRUE	-0.0903838
2074	RLEG18_RS0110750	N-acetylmuramoyl-L-alanine amidase	NZ_KB905373.1	2059385	2060143	-	759	12	1146	1115	810.109	760.863	9.66197	9.57149	TRUE	-0.0904786
5359	RLEG18_RS0127625		NZ_KB905374.1	796364	799435	-	3072	26	4941	4807	1612.06	1513.96	10.6547	10.5641	TRUE	-0.0905815
5438	RLEG18_RS0128025		NZ_KB905374.1	885705	886646	+	942	14	1389	1351	841.616	790.206	9.71702	9.62608	TRUE	-0.0909342
4268	RLEG18_RS0122100		NZ_KB905373.1	4418426	4419565	+	1140	16	2228	2167	1181.23	1109.05	10.2061	10.1151	TRUE	-0.0909653
7012	RLEG18_RS0136045		NZ_KB905377.1	414424	415086	-	663	12	1607	1563	1135.99	1066.57	10.1497	10.0588	TRUE	-0.0909674
4335	RLEG18_RS1000000137565		NZ_KB905373.1	4493982	4494495	-	514	9	1232	1198	1161.2	1090	10.1814	10.0901	TRUE	-0.0912896
2579	RLEG18_RS0113340		NZ_KB905373.1	2600755	2601528	-	774	21	2529	2459	1021.57	958.853	9.99658	9.90517	TRUE	-0.0914106
2028	RLEG18_RS0110520		NZ_KB905373.1	2008179	2010119	-	1941	43	8119	7894	1601.67	1503.29	10.6454	10.5539	TRUE	-0.0914608
1171	RLEG18_RS0106105		NZ_KB905373.1	1146101	1146904	-	804	11	1149	1117	886.068	831.521	9.79127	9.69961	TRUE	-0.0916649
1740	RLEG18_RS0109050		NZ_KB905373.1	1727718	1728386	-	669	12	1432	1392	1012.28	949.885	9.9834	9.89161	TRUE	-0.0917875
3550	RLEG18_RS0118385		NZ_KB905373.1	3684903	3686132	+	1230	33	3221	3131	827.974	776.93	9.69344	9.60164	TRUE	-0.0918004
6887	RLEG18_RS0135390		NZ_KB905377.1	293839	294189	+	351	21	1853	1801	748.507	702.275	9.54787	9.45589	TRUE	-0.09198
6189	RLEG18_RS0131920		NZ_KB905376.1	103436	104443	+	1008	16	1600	1555	848.281	795.835	9.7284	9.63633	TRUE	-0.0920726
3839	RLEG18_RS0119885		NZ_KB905373.1	3980702	3981574	-	873	6	604	587	853.936	801.124	9.73798	9.64588	TRUE	-0.0921033
4653	RLEG18_RS0124060		NZ_KB905374.1	46552	49659	-	3108	66	9402	9136	1208.42	1133.51	10.2389	10.1466	TRUE	-0.0923203
58	RLEG18_RS0100325		NZ_KB905373.1	50187	51077	+	891	14	3937	3825	2385.49	2237.26	11.2201	11.1275	TRUE	-0.0925522
5368	RLEG18_RS0127670		NZ_KB905374.1	808251	809342	-	1092	13	1404	1364	916.144	859.179	9.83943	9.74682	TRUE	-0.0926145
5517	RLEG18_RS0128430		NZ_KB905374.1	979791	980516	+	726	5	350	340	593.797	556.829	9.21383	9.12109	TRUE	-0.0927354
2760	RLEG18_RS0114315		NZ_KB905373.1	2799353	2800405	+	1053	19	2790	2710	1245.63	1167.96	10.2827	10.1898	TRUE	-0.0928875
4868	RLEG18_RS0125125		NZ_KB905374.1	253519	254634	+	1116	37	6721	6528	1540.89	1444.75	10.5895	10.4966	TRUE	-0.0929501
3460	RLEG18_RS0117905		NZ_KB905373.1	3574070	3575821	-	1752	34	4008	3892	999.974	937.361	9.96575	9.87246	TRUE	-0.0932861
2912	RLEG18_RS0115090		NZ_KB905373.1	2973939	2974676	-	738	14	1931	1875	1170.02	1096.7	10.1923	10.0989	TRUE	-0.0933728
5721	RLEG18_RS0129485		NZ_KB905375.1	212679	214019	-	1341	17	2610	2534	1302.36	1220.59	10.3469	10.2534	TRUE	-0.0935485
3422	RLEG18_RS0117710		NZ_KB905373.1	3537570	3538127	+	558	9	2293	2226	2161.23	2025.33	11.0776	10.9839	TRUE	-0.093698
4560	RLEG18_RS0123610		NZ_KB905373.1	4723481	4724350	+	870	15	1400	1359	791.729	741.893	9.62886	9.53507	TRUE	-0.0937966
2079	RLEG18_RS0110775		NZ_KB905373.1	2064258	2065679	-	1422	18	2420	2349	1140.47	1068.62	10.1554	10.0615	TRUE	-0.0938756
5977	RLEG18_RS0130810		NZ_KB905375.1	480888	481928	+	1041	15	2000	1941	1131.04	1059.61	10.1434	10.0493	TRUE	-0.0941151
1392	RLEG18_RS0107260		NZ_KB905373.1	1369808	1370431	+	624	16	4046	3926	2145.09	2009.29	11.0668	10.9725	TRUE	-0.0943514
2123	RLEG18_RS0111000		NZ_KB905373.1	2115230	2115838	-	609	10	839	814	711.708	666.557	9.47514	9.38058	TRUE	-0.0945573
1267	RLEG18_RS0106620		NZ_KB905373.1	1248586	1249716	+	1131	15	1641	1592	928.02	869.09	9.85801	9.76336	TRUE	-0.0946502
3044	RLEG18_RS0115795		NZ_KB905373.1	3132635	3133612	+	978	12	3478	3374	2458.6	2302.38	11.2636	11.1689	TRUE	-0.0947132
2145	RLEG18_RS0111115		NZ_KB905373.1	2138604	2139158	+	555	10	1690	1639	1433.6	1342.12	10.4854	10.3903	TRUE	-0.0951226
3784	RLEG18_RS0119605		NZ_KB905373.1	3926784	3927515	+	732	13	1490	1445	972.261	910.201	9.9252	9.83004	TRUE	-0.0951581
4693	RLEG18_RS0124250		NZ_KB905374.1	84858	88397	-	3540	61	7338	7116	1020.44	955.254	9.99498	9.89974	TRUE	-0.0952356
299	RLEG18_RS0101575		NZ_KB905373.1	274234	274746	+	513	10	1380	1338	1170.63	1095.64	10.1931	10.0976	TRUE	-0.0955054
4692	RLEG18_RS0124245		NZ_KB905374.1	82162	84843	-	2682	44	3745	3631	722.003	675.751	9.49586	9.40035	TRUE	-0.095514
92	RLEG18_RS0100500		NZ_KB905373.1	82769	83470	-	702	15	1303	1263	736.874	689.485	9.52527	9.42938	TRUE	-0.0958977
2986	RLEG18_RS0115460		NZ_KB905373.1	3053474	3053863	+	390	7	716	694	867.67	811.847	9.761	9.66506	TRUE	-0.0959392
6598	RLEG18_RS0134020		NZ_KB905376.1	553815	555029	+	1215	20	2016	1954	855.067	800.032	9.73989	9.64391	TRUE	-0.0959804
1309	RLEG18_RS0106840		NZ_KB905373.1	1288464	1288859	+	396	11	1461	1416	1126.67	1054.1	10.1379	10.0418	TRUE	-0.0960502
5211	RLEG18_RS0126880		NZ_KB905374.1	626354	628144	-	1791	40	3752	3636	795.688	744.349	9.63606	9.53984	TRUE	-0.0962229
4872	RLEG18_RS0125145		NZ_KB905374.1	257376	258197	+	822	29	4482	4343	1311.03	1226.32	10.3565	10.2601	TRUE	-0.0963659
3578	RLEG18_RS0118530		NZ_KB905373.1	3719714	3720808	+	1095	20	1157	1121	490.731	458.974	8.93879	8.84227	TRUE	-0.0965178
6153	RLEG18_RS0131730		NZ_KB905376.1	73214	74122	+	909	21	2305	2233	931.09	870.727	9.86278	9.76608	TRUE	-0.0966988
6563	RLEG18_RS0133835		NZ_KB905376.1	510121	511635	+	1515	21	3647	3533	1473.18	1377.64	10.5247	10.428	TRUE	-0.0967317
4933	RLEG18_RS0125460		NZ_KB905374.1	322136	323119	+	984	18	3391	3285	1598.07	1494.43	10.6421	10.5454	TRUE	-0.0967327
1403	RLEG18_RS0107315		NZ_KB905373.1	1384395	1384886	+	492	11	1215	1177	936.965	876.187	9.87185	9.77509	TRUE	-0.0967572
4991	RLEG18_RS0125755		NZ_KB905374.1	390086	390769	-	684	6	1084	1050	1532.56	1433.02	10.5817	10.4848	TRUE	-0.0968907
1810	RLEG18_RS0109410		NZ_KB905373.1	1792023	1794008	-	1986	43	4804	4653	947.708	886.089	9.8883	9.79131	TRUE	-0.0969902
2380	RLEG18_RS0112335		NZ_KB905373.1	2384048	2385430	-	1383	28	4988	4831	1511.15	1412.84	10.5614	10.4644	TRUE	-0.0970549
2911	RLEG18_RS0115085		NZ_KB905373.1	2972566	2973939	-	1374	22	5011	4853	1932.15	1806.34	10.916	10.8189	TRUE	-0.0971369
3042	RLEG18_RS0115785		NZ_KB905373.1	3129354	3130628	+	1275	20	1997	1934	847.009	791.843	9.72623	9.62907	TRUE	-0.0971618
4559	RLEG18_RS0123605		NZ_KB905373.1	4722735	4723481	+	747	5	284	275	481.824	450.376	8.91236	8.81499	TRUE	-0.0973746
2115	RLEG18_RS0110955		NZ_KB905373.1	2103737	2104681	-	945	18	1690	1636	796.442	744.258	9.63743	9.53966	TRUE	-0.0977657
4739	RLEG18_RS0124485		NZ_KB905374.1	135583	136629	+	1047	24	2621	2537	926.394	865.61	9.85548	9.75757	TRUE	-0.0979091
4269	RLEG18_RS0122105		NZ_KB905373.1	4419573	4420481	+	909	18	2802	2712	1320.49	1233.76	10.3669	10.2688	TRUE	-0.098015
5335	RLEG18_RS0127505		NZ_KB905374.1	759456	760640	+	1185	17	1985	1921	990.493	925.319	9.952	9.85381	TRUE	-0.0981967
3134	RLEG18_RS0116260		NZ_KB905373.1	3225982	3227535	-	1554	29	3311	3204	968.503	904.706	9.91961	9.8213	TRUE	-0.0983081
5358	RLEG18_RS0127620		NZ_KB905374.1	795118	796284	-	1167	22	5040	4876	1943.34	1814.9	10.9243	10.8257	TRUE	-0.0986409
2840	RLEG18_RS0114725		NZ_KB905373.1	2894770	2895108	-	339	7	2025	1959	2453.96	2291.65	11.2609	11.1622	TRUE	-0.0987198
4619	RLEG18_RS0123920		NZ_KB905374.1	19473	19976	+	504	10	1472	1424	1248.67	1166.07	10.2862	10.1874	TRUE	-0.0987438
1902	RLEG18_RS0109885		NZ_KB905373.1	1882993	1883814	-	822	12	1686	1631	1191.84	1112.98	10.219	10.1202	TRUE	-0.098763
2204	RLEG18_RS0111430		NZ_KB905373.1	2200312	2201541	-	1230	25	3368	3258	1142.8	1067.15	10.1584	10.0595	TRUE	-0.0988208
2141	RLEG18_RS0111095		NZ_KB905373.1	2131313	2132335	-	1023	41	3391	3280	701.591	655.093	9.45449	9.35556	TRUE	-0.0989302
114	RLEG18_RS0100615		NZ_KB905373.1	101599	103368	-	1770	28	2535	2452	767.997	717.093	9.58496	9.48602	TRUE	-0.098942
6753	RLEG18_RS0134780		NZ_KB905377.1	162753	163544	+	792	21	1984	1919	801.424	748.288	9.64642	9.54745	TRUE	-0.0989726
1481	RLEG18_RS1000000138695		NZ_KB905373.1	1472357	1472494	+	138	3	244	236	689.935	644.175	9.43032	9.33131	TRUE	-0.0990095
3694	RLEG18_RS0119140		NZ_KB905373.1	3842543	3843760	-	1218	24	2771	2680	979.411	914.4	9.93577	9.83668	TRUE	-0.099089
4686	RLEG18_RS0124215		NZ_KB905374.1	75135	75728	-	594	10	1270	1228	1077.32	1005.57	10.0732	9.97379	TRUE	-0.0994332
4467	RLEG18_RS0123135		NZ_KB905373.1	4632664	4633671	-	1008	19	3334	3223	1488.51	1389.06	10.5397	10.4399	TRUE	-0.0997652
6760	RLEG18_RS0134820		NZ_KB905377.1	169385	170503	+	1119	27	2011	1944	631.812	589.583	9.30335	9.20355	TRUE	-0.0998001
284	RLEG18_RS0101495		NZ_KB905373.1	257058	259394	-	2337	50	9170	8864	1555.75	1451.69	10.6034	10.5035	TRUE	-0.0998791
5525	RLEG18_RS0128465		NZ_KB905374.1	986321	987031	+	711	12	1768	1709	1249.8	1166.2	10.2875	10.1876	TRUE	-0.0998811
2889	RLEG18_RS0114970		NZ_KB905373.1	2946553	2947554	-	1002	15	1468	1419	830.185	774.647	9.69729	9.5974	TRUE	-0.0998926
3273	RLEG18_RS0116955		NZ_KB905373.1	3369976	3370374	-	399	7	895	865	1084.59	1011.88	10.0829	9.98283	TRUE	-0.100103
5889	RLEG18_RS0130360		NZ_KB905375.1	390989	392191	+	1203	8	594	574	629.849	587.536	9.29886	9.19853	TRUE	-0.100327
137	RLEG18_RS0100735		NZ_KB905373.1	120160	120555	+	396	4	1897	1833	4022.97	3752.45	11.974	11.8736	TRUE	-0.100428
4353	RLEG18_RS0122550		NZ_KB905373.1	4511627	4511923	+	297	4	649	627	1376.34	1283.57	10.4266	10.3259	TRUE	-0.100668
5878	RLEG18_RS0130305		NZ_KB905375.1	377744	378730	-	987	18	2506	2421	1181	1101.37	10.2058	10.1051	TRUE	-0.100699
124	RLEG18_RS0100670		NZ_KB905373.1	109816	110262	+	447	4	471	455	998.851	931.46	9.96413	9.86335	TRUE	-0.100776
5184	RLEG18_RS0126735		NZ_KB905374.1	599127	600080	-	954	17	1411	1363	704.073	656.538	9.45958	9.35873	TRUE	-0.100848
6161	RLEG18_RS0131780		NZ_KB905376.1	81079	82020	+	942	16	1381	1334	732.173	682.729	9.51604	9.41517	TRUE	-0.10087
1522	RLEG18_RS0107925		NZ_KB905373.1	1511088	1512050	-	963	17	3261	3150	1627.2	1517.31	10.6682	10.5673	TRUE	-0.100878
3643	RLEG18_RS0118875		NZ_KB905373.1	3788247	3788912	-	666	20	2854	2756	1210.5	1128.4	10.2414	10.1401	TRUE	-0.101325
6364	RLEG18_RS0132795		NZ_KB905376.1	300343	301299	+	957	12	1280	1236	904.833	843.432	9.82151	9.72013	TRUE	-0.10138
4201	RLEG18_RS0121765		NZ_KB905373.1	4347974	4349050	-	1077	13	1163	1123	758.885	707.374	9.56774	9.46633	TRUE	-0.101408
5940	RLEG18_RS0130615		NZ_KB905375.1	442009	442359	+	351	7	900	869	1090.65	1016.56	10.091	9.98948	TRUE	-0.101484
6471	RLEG18_RS0133345		NZ_KB905376.1	405726	407207	+	1482	9	1248	1205	1176.28	1096.37	10.2	10.0985	TRUE	-0.1015
3790	RLEG18_RS0119635		NZ_KB905373.1	3932565	3933641	-	1077	11	3139	3030	2420.69	2255.6	11.2412	11.1393	TRUE	-0.101902
1652	RLEG18_RS0108600		NZ_KB905373.1	1637759	1638367	-	609	12	1670	1612	1180.52	1100.01	10.2052	10.1033	TRUE	-0.101912
258	RLEG18_RS0101365		NZ_KB905373.1	233754	234638	+	885	11	3134	3025	2416.83	2251.88	11.2389	11.1369	TRUE	-0.101985
5477	RLEG18_RS0128220		NZ_KB905374.1	932444	933721	+	1278	24	2183	2107	771.582	718.896	9.59168	9.48964	TRUE	-0.102037
3765	RLEG18_RS0119505		NZ_KB905373.1	3911143	3912393	-	1251	19	2585	2495	1154.11	1075.3	10.1726	10.0705	TRUE	-0.10204
5759	RLEG18_RS0129680		NZ_KB905375.1	249914	250828	+	915	9	1403	1354	1322.38	1231.94	10.3689	10.2667	TRUE	-0.102203
2042	RLEG18_RS0110590		NZ_KB905373.1	2022876	2023262	+	387	7	972	938	1177.9	1097.28	10.202	10.0997	TRUE	-0.102284
4132	RLEG18_RS0121410		NZ_KB905373.1	4279719	4279973	+	255	8	600	579	636.211	592.654	9.31336	9.21105	TRUE	-0.102314
4314	RLEG18_RS0122340		NZ_KB905373.1	4471961	4473100	+	1140	35	8840	8530	2142.52	1995.69	11.0651	10.9627	TRUE	-0.102416
3670	RLEG18_RS0119015		NZ_KB905373.1	3818677	3819750	-	1074	7	712	687	862.823	803.658	9.75292	9.65044	TRUE	-0.102482
1066	RLEG18_RS0105565		NZ_KB905373.1	1041144	1041974	-	831	16	1525	1471	808.518	752.845	9.65914	9.55621	TRUE	-0.102927
5667	RLEG18_RS0129205		NZ_KB905375.1	141458	142543	-	1086	19	2676	2581	1194.74	1112.36	10.2225	10.1194	TRUE	-0.103063
2148	RLEG18_RS0111130		NZ_KB905373.1	2141062	2141730	+	669	21	2617	2524	1057.12	984.199	10.0459	9.94281	TRUE	-0.103117
6380	RLEG18_RS0132870		NZ_KB905376.1	316684	317565	+	882	13	1684	1624	1098.85	1022.95	10.1018	9.99852	TRUE	-0.103256
2649	RLEG18_RS0113730		NZ_KB905373.1	2683928	2685721	-	1794	31	5489	5293	1502	1398.15	10.5527	10.4493	TRUE	-0.103373
1298	RLEG18_RS0106780		NZ_KB905373.1	1277254	1277643	-	390	7	559	539	677.413	630.527	9.40389	9.30041	TRUE	-0.103478
3695	RLEG18_RS0119145		NZ_KB905373.1	3843873	3844451	-	579	11	1674	1614	1290.93	1201.5	10.3342	10.2306	TRUE	-0.103574
1219	RLEG18_RS0106355		NZ_KB905373.1	1200540	1201316	-	777	5	306	295	519.148	483.131	9.02	8.91627	TRUE	-0.103732
6641	RLEG18_RS0134225		NZ_KB905377.1	46705	49839	-	3135	67	5088	4904	644.187	599.361	9.33134	9.22728	TRUE	-0.104055
3199	RLEG18_RS0116590		NZ_KB905373.1	3292284	3292949	+	666	12	2289	2206	1618.1	1505.35	10.6601	10.5559	TRUE	-0.1042
1784	RLEG18_RS0109280		NZ_KB905373.1	1765059	1766321	-	1263	19	4023	3877	1796.12	1670.92	10.8107	10.7064	TRUE	-0.104246
5138	RLEG18_RS0126510		NZ_KB905374.1	553617	554843	+	1227	17	2669	2572	1331.8	1238.9	10.3792	10.2748	TRUE	-0.104324
1736	RLEG18_RS0109030		NZ_KB905373.1	1723900	1724385	+	486	26	2515	2423	820.549	763.12	9.68045	9.57577	TRUE	-0.104679
2461	RLEG18_RS0112745		NZ_KB905373.1	2478484	2480571	+	2088	29	4853	4675	1419.55	1320.07	10.4712	10.3664	TRUE	-0.104826
4394	RLEG18_RS1000000139720	IS481 family transposase	NZ_KB905373.1	4553977	4554115	-	139	1	109	105	924.626	859.809	9.85273	9.74787	TRUE	-0.104854
4627	RLEG18_RS1000000139490		NZ_KB905374.1	25910	26830	-	921	23	2314	2229	853.445	793.588	9.73715	9.63225	TRUE	-0.104907
257	RLEG18_RS0101360		NZ_KB905373.1	232466	233506	-	1041	12	1765	1700	1247.68	1160.06	10.285	10.18	TRUE	-0.105049
5885	RLEG18_RS0130340		NZ_KB905375.1	387075	388616	+	1542	26	3305	3183	1078.3	1002.48	10.0745	9.96936	TRUE	-0.105178
226	RLEG18_RS0101205		NZ_KB905373.1	205049	205780	+	732	15	1861	1792	1052.43	978.272	10.0395	9.93409	TRUE	-0.105423
797	RLEG18_RS0104140		NZ_KB905373.1	771242	772630	+	1389	26	3346	3221	1091.67	1014.45	10.0923	9.98648	TRUE	-0.105844
1003	RLEG18_RS0105245		NZ_KB905373.1	981018	981410	+	393	12	1787	1720	1263.23	1173.71	10.3029	10.1969	TRUE	-0.106046
3096	RLEG18_RS0116065		NZ_KB905373.1	3179120	3180427	-	1308	14	1998	1923	1210.62	1124.77	10.2415	10.1354	TRUE	-0.106113
129	RLEG18_RS1000000137020		NZ_KB905373.1	114108	114557	-	450	9	983	946	926.512	860.719	9.85567	9.7494	TRUE	-0.106266
95	RLEG18_RS01000000136165		NZ_KB905373.1	85724	86703	-	980	14	1885	1814	1142.15	1061.02	10.1575	10.0512	TRUE	-0.106305
4862	RLEG18_RS0125095		NZ_KB905374.1	247174	247635	+	462	7	636	612	770.724	715.923	9.59007	9.48366	TRUE	-0.10641
319	RLEG18_RS0101675		NZ_KB905373.1	292420	292761	+	342	3	344	331	972.696	903.482	9.92584	9.81935	TRUE	-0.106493
145	RLEG18_RS0100775		NZ_KB905373.1	125484	125942	+	459	12	1688	1624	1193.25	1108.2	10.2207	10.114	TRUE	-0.106679
5271	RLEG18_RS0127175		NZ_KB905374.1	692531	693505	-	975	19	2478	2384	1106.34	1027.46	10.1116	10.0049	TRUE	-0.106707
150	RLEG18_RS0100805		NZ_KB905373.1	130204	132348	+	2145	40	6239	6002	1323.11	1228.71	10.3697	10.2629	TRUE	-0.106787
6255	RLEG18_RS0132245		NZ_KB905376.1	183193	183975	-	783	15	867	834	490.307	455.289	8.93754	8.83064	TRUE	-0.1069
875	RLEG18_RS0104545		NZ_KB905373.1	846223	846546	-	324	7	1518	1460	1839.56	1707.92	10.8451	10.738	TRUE	-0.107119
3664	RLEG18_RS0118985		NZ_KB905373.1	3812953	3813687	+	735	12	889	855	628.435	583.442	9.29562	9.18845	TRUE	-0.107174
2741	RLEG18_RS0114220		NZ_KB905373.1	2780971	2781450	-	480	6	782	752	1105.59	1026.31	10.1106	10.0033	TRUE	-0.107351
6642	RLEG18_RS01000000136680		NZ_KB905377.1	50191	50961	-	771	17	3180	3058	1586.78	1473	10.6319	10.5245	TRUE	-0.107354
2642	RLEG18_RS0113695		NZ_KB905373.1	2675016	2675933	+	918	11	1303	1253	1004.83	932.763	9.97273	9.86537	TRUE	-0.107366
4996	RLEG18_RS1000000137740		NZ_KB905374.1	395638	396294	+	657	15	1302	1252	736.308	683.48	9.52417	9.41676	TRUE	-0.10741
6374	RLEG18_RS0132840		NZ_KB905376.1	308603	309931	-	1329	32	3637	3497	964.125	894.867	9.91308	9.80553	TRUE	-0.107546
1923	RLEG18_RS0109990		NZ_KB905373.1	1905103	1905852	-	750	15	2850	2740	1611.73	1495.8	10.6544	10.5467	TRUE	-0.107701
2106	RLEG18_RS0110910		NZ_KB905373.1	2095253	2096122	+	870	14	3314	3186	2008	1863.5	10.9715	10.8638	TRUE	-0.107743
2423	RLEG18_RS0112555		NZ_KB905373.1	2437939	2438379	-	441	12	1577	1516	1114.78	1034.5	10.1225	10.0147	TRUE	-0.107828
1883	RLEG18_RS0109785		NZ_KB905373.1	1864219	1865433	+	1215	14	1344	1292	814.35	755.696	9.66951	9.56166	TRUE	-0.107842
4027	RLEG18_RS0120835		NZ_KB905373.1	4163844	4165484	-	1641	47	9193	8837	1659.2	1539.64	10.6963	10.5884	TRUE	-0.107894
924	RLEG18_RS0104810		NZ_KB905373.1	897850	899064	+	1215	26	2624	2522	856.111	794.3	9.74165	9.63354	TRUE	-0.108115
2952	RLEG18_RS0115290		NZ_KB905373.1	3015385	3015777	+	393	9	1800	1730	1696.56	1574.04	10.7284	10.6203	TRUE	-0.10814
3140	RLEG18_RS0116290		NZ_KB905373.1	3231037	3231630	+	594	8	1362	1309	1444.2	1339.87	10.4961	10.3879	TRUE	-0.108177
486	RLEG18_RS0102535		NZ_KB905373.1	453261	455135	-	1875	30	5061	4864	1431.05	1327.65	10.4829	10.3747	TRUE	-0.108194
2970	RLEG18_RS0115380		NZ_KB905373.1	3035415	3036671	-	1257	16	897	862	475.568	441.164	8.89351	8.78517	TRUE	-0.108335
7	RLEG18_RS0100030		NZ_KB905373.1	5419	6327	+	909	14	2024	1945	1226.37	1137.64	10.2602	10.1518	TRUE	-0.108354
6006	RLEG18_RS0130960		NZ_KB905375.1	511838	512683	-	846	14	3691	3546	2236.43	2074.07	11.127	11.0182	TRUE	-0.108734
2272	RLEG18_RS0111770		NZ_KB905373.1	2268528	2268785	-	258	4	407	391	863.126	800.441	9.75343	9.64465	TRUE	-0.108775
4084	RLEG18_RS0121145		NZ_KB905373.1	4224619	4225818	-	1200	17	4191	4026	2091.26	1939.27	11.0302	10.9213	TRUE	-0.108863
2650	RLEG18_RS0113735		NZ_KB905373.1	2686013	2686672	+	660	11	1441	1384	1111.25	1030.28	10.118	10.0088	TRUE	-0.109142
4489	RLEG18_RS0123250		NZ_KB905373.1	4658809	4659594	-	786	13	2143	2058	1398.36	1296.33	10.4495	10.3402	TRUE	-0.109304
2410	RLEG18_RS0112495		NZ_KB905373.1	2424852	2425925	+	1074	25	3981	3823	1350.8	1252.21	10.3996	10.2903	TRUE	-0.109341
3409	RLEG18_RS0117645		NZ_KB905373.1	3522889	3523953	-	1065	24	4832	4640	1707.87	1583.14	10.738	10.6286	TRUE	-0.109411
4583	RLEG18_RS0123725		NZ_KB905373.1	4746592	4747020	+	429	4	477	458	1011.58	937.602	9.98239	9.87283	TRUE	-0.109557
1263	RLEG18_RS0106605		NZ_KB905373.1	1244227	1244994	-	768	11	1922	1845	1482.18	1373.46	10.5335	10.4236	TRUE	-0.109903
271	RLEG18_RS0101430		NZ_KB905373.1	246968	247291	-	324	6	798	766	1128.21	1045.42	10.1398	10.0299	TRUE	-0.10996
244	RLEG18_RS0101295		NZ_KB905373.1	219335	219787	+	453	6	694	666	981.179	908.941	9.93837	9.82804	TRUE	-0.110329
5483	RLEG18_RS0128250		NZ_KB905374.1	938713	939561	-	849	20	2503	2402	1061.62	983.458	10.0521	9.94172	TRUE	-0.110337
6350	RLEG18_RS0132725		NZ_KB905376.1	286938	288449	+	1512	13	1280	1228	835.231	773.513	9.70603	9.59528	TRUE	-0.110749
3658	RLEG18_RS0118955		NZ_KB905373.1	3808061	3808765	-	705	7	1424	1366	1725.65	1597.96	10.7529	10.642	TRUE	-0.110907
199	RLEG18_RS0101055		NZ_KB905373.1	175942	177402	-	1461	17	2818	2703	1406.15	1302	10.4575	10.3465	TRUE	-0.111025
5846	RLEG18_RS0130145		NZ_KB905375.1	338242	338535	-	294	5	1078	1034	1828.89	1693.41	10.8368	10.7257	TRUE	-0.111036
872	RLEG18_RS0104530		NZ_KB905373.1	842441	843289	-	849	15	1469	1409	830.75	769.188	9.69827	9.58719	TRUE	-0.111078
1367	RLEG18_RS0107135		NZ_KB905373.1	1344323	1345738	+	1416	23	5093	4884	1878.39	1738.84	10.8753	10.7639	TRUE	-0.111368
4756	RLEG18_RS0124560		NZ_KB905374.1	152732	153361	-	630	9	558	535	525.934	486.77	9.03874	8.9271	TRUE	-0.111641
1540	RLEG18_RS0108015		NZ_KB905373.1	1526887	1527645	-	759	15	1407	1349	795.688	736.433	9.63606	9.52441	TRUE	-0.111647
5571	RLEG18_RS0128705		NZ_KB905375.1	37042	37803	-	762	7	701	672	849.493	786.111	9.73046	9.61859	TRUE	-0.111868
1862	RLEG18_RS0109680		NZ_KB905373.1	1840696	1841175	+	480	5	1280	1227	2171.6	2009.5	11.0845	10.9726	TRUE	-0.111924
6860	RLEG18_RS1000000138205		NZ_KB905377.1	260944	261500	-	557	14	1714	1643	1038.54	960.998	10.0203	9.90839	TRUE	-0.11195
3091	RLEG18_RS0116040		NZ_KB905373.1	3173735	3174769	-	1035	11	1665	1596	1283.99	1188.1	10.3264	10.2144	TRUE	-0.111977
1142	RLEG18_RS0105955		NZ_KB905373.1	1111313	1111669	+	357	8	817	783	866.307	801.465	9.75873	9.6465	TRUE	-0.112239
5095	RLEG18_RS0126300		NZ_KB905374.1	505647	506591	+	945	16	1341	1285	710.966	657.652	9.47364	9.36118	TRUE	-0.112456
3761	RLEG18_RS0119485		NZ_KB905373.1	3906091	3907935	+	1845	26	2155	2065	703.095	650.369	9.45757	9.34511	TRUE	-0.112461
4986	RLEG18_RS0125730		NZ_KB905374.1	385532	386557	-	1026	25	5324	5100	1806.5	1670.49	10.819	10.7061	TRUE	-0.112929
894	RLEG18_RS0104640		NZ_KB905373.1	867202	868155	+	954	14	3489	3342	2114.04	1954.75	11.0458	10.9328	TRUE	-0.113017
6383	RLEG18_RS0132885		NZ_KB905376.1	320542	321453	+	912	16	1683	1612	892.286	825.007	9.80136	9.68826	TRUE	-0.113099
4283	RLEG18_RS0122185		NZ_KB905373.1	4441453	4443045	+	1593	31	4912	4704	1344.12	1242.56	10.3924	10.2791	TRUE	-0.113338
3309	RLEG18_RS0117135		NZ_KB905373.1	3404461	3404646	-	186	2	141	135	598.038	552.735	9.22409	9.11044	TRUE	-0.113651
2057	RLEG18_RS0110665		NZ_KB905373.1	2038902	2040212	+	1311	22	5350	5122	2062.87	1906.47	11.0104	10.8967	TRUE	-0.113747
6573	RLEG18_RS0133890		NZ_KB905376.1	522160	522876	+	717	10	1242	1189	1053.57	973.632	10.0411	9.92723	TRUE	-0.113832
4535	RLEG18_RS0123485		NZ_KB905373.1	4702502	4702789	-	288	8	1288	1233	1365.73	1262.08	10.4155	10.3016	TRUE	-0.113875
3565	RLEG18_RS0118465		NZ_KB905373.1	3704552	3705520	+	969	23	2687	2572	991.014	915.706	9.95276	9.83874	TRUE	-0.114021
1313	RLEG18_RS0106860		NZ_KB905373.1	1290432	1291961	-	1530	27	3054	2923	959.5	886.498	9.90614	9.79197	TRUE	-0.114165
4943	RLEG18_RS0125510		NZ_KB905374.1	334376	337399	+	3024	45	5934	5679	1118.6	1033.41	10.1275	10.0132	TRUE	-0.114283
2499	RLEG18_RS0112935		NZ_KB905373.1	2511601	2512134	+	534	7	1063	1017	1288.18	1189.7	10.3311	10.2164	TRUE	-0.114737
4042	RLEG18_RS0120915		NZ_KB905373.1	4182494	4182883	-	390	10	1963	1878	1665.18	1537.83	10.7015	10.5867	TRUE	-0.114778
2238	RLEG18_RS0111600		NZ_KB905373.1	2234875	2235141	-	267	4	276	264	585.314	540.452	9.19307	9.07802	TRUE	-0.115046
4780	RLEG18_RS0124665		NZ_KB905374.1	172236	173189	+	954	19	3373	3226	1505.92	1390.35	10.5564	10.4412	TRUE	-0.115201
2925	RLEG18_RS0115155		NZ_KB905373.1	2984612	2985415	+	804	15	1445	1382	817.178	754.448	9.67451	9.55928	TRUE	-0.115227
126	RLEG18_RS0100680		NZ_KB905373.1	111073	112407	-	1335	35	7581	7250	1837.38	1696.22	10.8434	10.7281	TRUE	-0.115322
1559	RLEG18_RS0108110		NZ_KB905373.1	1549986	1550477	-	492	9	2013	1925	1897.32	1751.46	10.8897	10.7743	TRUE	-0.115404
1020	RLEG18_RS0105335		NZ_KB905373.1	995142	995510	+	369	7	1117	1068	1353.61	1249.36	10.4026	10.287	TRUE	-0.115633
1799	RLEG18_RS0109355		NZ_KB905373.1	1782054	1783253	-	1200	8	568	543	602.28	555.805	9.23429	9.11844	TRUE	-0.115854
2771	RLEG18_RS0114370		NZ_KB905373.1	2810023	2810577	+	555	10	1385	1324	1174.87	1084.18	10.1983	10.0824	TRUE	-0.115898
896	RLEG18_RS0104650		NZ_KB905373.1	869608	871002	-	1395	24	3358	3210	1186.89	1095.23	10.213	10.097	TRUE	-0.115944
5350	RLEG18_RS0127580		NZ_KB905374.1	783859	787080	-	3222	43	6525	6237	1287.22	1187.74	10.33	10.214	TRUE	-0.116041
5448	RLEG18_RS0128075		NZ_KB905374.1	897695	898168	-	474	15	1380	1319	780.419	720.056	9.6081	9.49197	TRUE	-0.116139
3538	RLEG18_RS0118295		NZ_KB905373.1	3663628	3664152	+	525	12	1538	1470	1087.21	1003.11	10.0864	9.97027	TRUE	-0.116155
4569	RLEG18_RS0123655		NZ_KB905373.1	4729752	4730435	-	684	9	1014	969	955.73	881.646	9.90046	9.78406	TRUE	-0.116404
11	RLEG18_RS0100050		NZ_KB905373.1	11125	12030	-	906	14	2201	2103	1333.62	1230.05	10.3811	10.2645	TRUE	-0.116626
410	RLEG18_RS0102140		NZ_KB905373.1	383387	384337	+	951	16	2066	1974	1095.34	1010.28	10.0972	9.98053	TRUE	-0.116634
5717	RLEG18_RS0129465		NZ_KB905375.1	206553	207722	-	1170	19	3051	2915	1362.16	1256.31	10.4117	10.295	TRUE	-0.116702
2226	RLEG18_RS0111540		NZ_KB905373.1	2225278	2225994	+	717	12	2019	1929	1427.23	1316.33	10.479	10.3623	TRUE	-0.116703
149	RLEG18_RS01000000136175		NZ_KB905373.1	128584	129384	+	801	18	2310	2207	1088.63	1004.02	10.0883	9.97157	TRUE	-0.116721
1934	RLEG18_RS0110040		NZ_KB905373.1	1912576	1913565	+	990	11	1748	1670	1348	1243.19	10.3966	10.2798	TRUE	-0.116772
5191	RLEG18_RS0126770		NZ_KB905374.1	606084	606881	-	798	14	1610	1538	975.523	899.583	9.93003	9.81311	TRUE	-0.11692
195	RLEG18_RS0101035		NZ_KB905373.1	173032	173502	+	471	8	1118	1068	1185.47	1093.19	10.2112	10.0943	TRUE	-0.116924
2563	RLEG18_RS0113260		NZ_KB905373.1	2579161	2580942	-	1782	28	3861	3688	1169.72	1078.56	10.1919	10.0749	TRUE	-0.117051
2613	RLEG18_RS0113515		NZ_KB905373.1	2637888	2639105	-	1218	46	5207	4972	960.217	885.087	9.90722	9.78968	TRUE	-0.117541
657	RLEG18_RS0103410		NZ_KB905373.1	630912	632324	-	1413	25	3036	2898	1030.15	949.229	10.0086	9.89061	TRUE	-0.118029
1294	RLEG18_RS0106760		NZ_KB905373.1	1273271	1274464	-	1194	23	2110	2014	778.206	717.042	9.60401	9.48591	TRUE	-0.118095
3882	RLEG18_RS0120100		NZ_KB905373.1	4022310	4022735	+	426	7	1646	1571	1994.67	1837.77	10.9619	10.8437	TRUE	-0.118196
2016	RLEG18_RS0110460		NZ_KB905373.1	1992464	1993495	-	1032	21	1643	1568	663.679	611.42	9.37434	9.25602	TRUE	-0.118322
6862	RLEG18_RS0135270		NZ_KB905377.1	263560	264723	+	1164	23	3475	3316	1281.64	1180.59	10.3238	10.2053	TRUE	-0.118484
253	RLEG18_RS0101340		NZ_KB905373.1	229471	229962	+	492	9	721	688	679.567	625.978	9.40847	9.28997	TRUE	-0.118506
994	RLEG18_RS0105200		NZ_KB905373.1	970450	970614	-	165	6	785	749	1109.83	1022.22	10.1161	9.99749	TRUE	-0.118642
5100	RLEG18_RS0126325		NZ_KB905374.1	511334	512848	+	1515	12	718	685	507.555	467.436	8.98742	8.86862	TRUE	-0.118795
4939	RLEG18_RS0125490		NZ_KB905374.1	329149	330075	-	927	18	3610	3444	1701.28	1566.76	10.7324	10.6136	TRUE	-0.118829
4220	RLEG18_RS0121860		NZ_KB905373.1	4364751	4365653	+	903	11	782	746	603.051	555.34	9.23614	9.11723	TRUE	-0.118908
5312	RLEG18_RS0127390		NZ_KB905374.1	736910	737446	-	537	10	932	889	790.598	727.972	9.6268	9.50774	TRUE	-0.119062
111	RLEG18_RS0100600		NZ_KB905373.1	99721	100038	-	318	4	626	597	1327.56	1222.16	10.3746	10.2552	TRUE	-0.119347
4292	RLEG18_RS0122230		NZ_KB905373.1	4450608	4451141	+	534	13	1659	1582	1082.54	996.497	10.0802	9.96072	TRUE	-0.11948
2331	RLEG18_RS0112075		NZ_KB905373.1	2333299	2333637	+	339	6	1292	1232	1826.63	1681.4	10.835	10.7155	TRUE	-0.119519
3660	RLEG18_RS0118965		NZ_KB905373.1	3809664	3810536	-	873	21	3034	2893	1225.56	1128.09	10.2592	10.1397	TRUE	-0.11957
3809	RLEG18_RS0119735		NZ_KB905373.1	3951110	3951475	+	366	9	1009	962	951.017	875.277	9.89333	9.7736	TRUE	-0.119733
2412	RLEG18_RS0112505		NZ_KB905373.1	2427672	2428793	+	1122	26	5575	5315	1818.91	1673.95	10.8289	10.709	TRUE	-0.119817
6342	RLEG18_RS0132680		NZ_KB905376.1	277883	278314	-	432	4	343	327	727.401	669.423	9.50661	9.38677	TRUE	-0.119833
5733	RLEG18_RS0129545		NZ_KB905375.1	225186	226502	+	1317	17	3451	3290	1722.01	1584.75	10.7499	10.63	TRUE	-0.119842
1058	RLEG18_RS0105525		NZ_KB905373.1	1033874	1034467	+	594	10	1093	1042	927.171	853.258	9.85669	9.73684	TRUE	-0.119853
1206	RLEG18_RS0106285		NZ_KB905373.1	1183847	1185550	-	1704	28	3589	3420	1087.31	1000.19	10.0866	9.96605	TRUE	-0.120501
1720	RLEG18_RS0108955		NZ_KB905373.1	1711064	1711951	-	888	13	1550	1477	1011.41	930.358	9.98216	9.86164	TRUE	-0.120514
5524	RLEG18_RS0128460		NZ_KB905374.1	985949	986272	+	324	8	763	727	809.048	744.144	9.66008	9.53944	TRUE	-0.120643
5585	RLEG18_RS0128775		NZ_KB905375.1	49532	51313	-	1782	30	2898	2761	819.44	753.63	9.67849	9.55771	TRUE	-0.120782
3468	RLEG18_RS0117945		NZ_KB905373.1	3586816	3588201	+	1386	25	5686	5417	1929.33	1774.32	10.9139	10.793	TRUE	-0.120835
445	RLEG18_RS0102325		NZ_KB905373.1	413334	415181	-	1848	24	2701	2573	954.67	877.893	9.89886	9.7779	TRUE	-0.120957
3885	RLEG18_RS0120115		NZ_KB905373.1	4027412	4027684	-	273	2	253	241	1073.08	986.733	10.0675	9.94652	TRUE	-0.121019
5008	RLEG18_RS0125845		NZ_KB905374.1	411330	411983	-	654	15	3168	3017	1791.57	1647.01	10.807	10.6856	TRUE	-0.121373
2400	RLEG18_RS0112435		NZ_KB905373.1	2409226	2410263	+	1038	10	1548	1474	1313.14	1207.01	10.3588	10.2372	TRUE	-0.121584
2944	RLEG18_RS0115250		NZ_KB905373.1	3007174	3007602	-	429	7	502	478	608.339	559.168	9.24873	9.12714	TRUE	-0.121592
5891	RLEG18_RS0130370		NZ_KB905375.1	392886	394097	+	1212	20	3232	3077	1370.82	1259.83	10.4208	10.299	TRUE	-0.121818
5439	RLEG18_RS0128030		NZ_KB905374.1	886664	887437	+	774	13	2835	2699	1849.91	1700.09	10.8532	10.7314	TRUE	-0.121839
2026	RLEG18_RS0110510		NZ_KB905373.1	2005348	2006895	-	1548	35	6653	6332	1612.46	1481.45	10.655	10.5328	TRUE	-0.122259
2656	RLEG18_RS0113770		NZ_KB905373.1	2691359	2692957	-	1599	23	5360	5101	1976.86	1816.1	10.949	10.8266	TRUE	-0.122368
877	RLEG18_RS0104555		NZ_KB905373.1	847193	847867	+	675	7	723	688	876.153	804.828	9.77504	9.65254	TRUE	-0.122502
294	RLEG18_RS0101550		NZ_KB905373.1	269158	270444	-	1287	22	3882	3694	1496.83	1374.95	10.5477	10.4252	TRUE	-0.122532
3160	RLEG18_RS0116390		NZ_KB905373.1	3252022	3253647	+	1626	30	5468	5201	1546.13	1419.64	10.5944	10.4713	TRUE	-0.123139
1793	RLEG18_RS0109325		NZ_KB905373.1	1775390	1775935	+	546	8	654	622	693.47	636.668	9.43769	9.3144	TRUE	-0.123291
647	RLEG18_RS0103360		NZ_KB905373.1	619588	621792	+	2205	48	8344	7935	1474.6	1353.69	10.5261	10.4027	TRUE	-0.123424
3964	RLEG18_RS01000000136455		NZ_KB905373.1	4103105	4103481	-	377	8	915	870	970.222	890.517	9.92217	9.7985	TRUE	-0.123672
5713	RLEG18_RS0129445		NZ_KB905375.1	199952	202663	-	2712	44	5489	5219	1058.23	971.287	10.0474	9.92375	TRUE	-0.123685
3142	RLEG18_RS0116300		NZ_KB905373.1	3232603	3233406	+	804	13	2784	2646	1816.63	1666.71	10.827	10.7028	TRUE	-0.124261
1130	RLEG18_RS0105895		NZ_KB905373.1	1101472	1102815	-	1344	17	2531	2405	1262.94	1158.45	10.3026	10.178	TRUE	-0.124586
1437	RLEG18_RS0107485		NZ_KB905373.1	1424226	1425626	+	1401	14	1545	1468	936.139	858.639	9.87058	9.74591	TRUE	-0.12467
6222	RLEG18_RS0132085		NZ_KB905376.1	141726	142556	+	831	19	2467	2344	1101.43	1010.22	10.1052	9.98046	TRUE	-0.1247
4555	RLEG18_RS0123585		NZ_KB905373.1	4719799	4720503	+	705	19	3184	3025	1421.54	1303.72	10.4732	10.3484	TRUE	-0.12482
6690	RLEG18_RS0134465		NZ_KB905377.1	92823	94295	-	1473	28	2403	2283	728.007	667.668	9.50781	9.38299	TRUE	-0.124821
2408	RLEG18_RS0112485		NZ_KB905373.1	2420631	2421845	+	1215	33	6640	6308	1706.84	1565.27	10.7371	10.6122	TRUE	-0.124916
326	RLEG18_RS0101710		NZ_KB905373.1	298782	299255	+	474	9	1053	1000	992.489	909.851	9.95491	9.82949	TRUE	-0.125421
2573	RLEG18_RS0113310		NZ_KB905373.1	2591945	2592559	+	615	16	3032	2879	1607.49	1473.45	10.6506	10.525	TRUE	-0.125617
786	RLEG18_RS0104085		NZ_KB905373.1	759038	759955	-	918	10	593	563	503.031	461.022	8.9745	8.84869	TRUE	-0.125812
3250	RLEG18_RS0116840		NZ_KB905373.1	3345223	3348072	+	2850	73	12628	11989	1467.41	1344.85	10.5191	10.3932	TRUE	-0.12583
3055	RLEG18_RS0115855		NZ_KB905373.1	3142267	3142821	-	555	14	2319	2201	1405.12	1287.37	10.4565	10.3302	TRUE	-0.126259
3926	RLEG18_RS0120325		NZ_KB905373.1	4070053	4070589	+	537	8	1570	1490	1664.75	1525.14	10.7011	10.5747	TRUE	-0.126367
4117	RLEG18_RS0121335		NZ_KB905373.1	4261300	4262004	+	705	16	1194	1133	633.03	579.859	9.30613	9.17956	TRUE	-0.12657
2438	RLEG18_RS0112630		NZ_KB905373.1	2451995	2453758	-	1764	34	2970	2818	740.999	678.695	9.53333	9.40662	TRUE	-0.126707
5370	RLEG18_RS0127680		NZ_KB905374.1	812072	813352	+	1281	22	3065	2908	1181.81	1082.39	10.2068	10.08	TRUE	-0.126775
2049	RLEG18_RS0110625		NZ_KB905373.1	2028756	2030426	-	1671	17	1132	1074	564.855	517.331	9.14174	9.01494	TRUE	-0.126795
4172	RLEG18_RS0121615		NZ_KB905373.1	4316269	4317750	+	1482	19	2399	2276	1071.07	980.915	10.0648	9.93798	TRUE	-0.126848
4075	RLEG18_RS0121100		NZ_KB905373.1	4215962	4217755	+	1794	29	5571	5285	1629.58	1492.31	10.6703	10.5433	TRUE	-0.126948
3354	RLEG18_RS0117365		NZ_KB905373.1	3457427	3458224	+	798	7	798	757	967.041	885.545	9.91743	9.79042	TRUE	-0.127011
2907	RLEG18_RS0115065		NZ_KB905373.1	2969030	2969839	+	810	7	642	609	777.995	712.413	9.60362	9.47657	TRUE	-0.127046
2949	RLEG18_RS0115275		NZ_KB905373.1	3012067	3013047	-	981	11	1087	1031	838.256	767.501	9.71125	9.58402	TRUE	-0.127223
5730	RLEG18_RS0129530		NZ_KB905375.1	222220	222972	+	753	11	620	588	478.122	437.721	8.90124	8.77387	TRUE	-0.127367
6959	RLEG18_RS0135780		NZ_KB905377.1	362965	363864	-	900	27	2030	1925	637.782	583.821	9.31692	9.18938	TRUE	-0.127537
6272	RLEG18_RS0132330		NZ_KB905376.1	201151	202461	+	1311	18	2086	1978	983.064	899.843	9.94114	9.81353	TRUE	-0.127612
5749	RLEG18_RS0129630		NZ_KB905375.1	241698	242336	+	639	9	2584	2450	2435.51	2229.14	11.25	11.1223	TRUE	-0.12774
6405	RLEG18_RS0133010		NZ_KB905376.1	340657	341307	+	651	12	2988	2833	2112.22	1933.21	11.0445	10.9168	TRUE	-0.127765
4737	RLEG18_RS0124475		NZ_KB905374.1	133440	135125	+	1686	27	2711	2570	851.737	779.439	9.73426	9.60629	TRUE	-0.127972
2597	RLEG18_RS0113430		NZ_KB905373.1	2618765	2619589	-	825	23	2504	2373	923.52	844.856	9.851	9.72256	TRUE	-0.128438
914	RLEG18_RS0104750		NZ_KB905373.1	886710	887045	-	336	12	2236	2119	1580.63	1445.98	10.6263	10.4978	TRUE	-0.128452
1958	RLEG18_RS1000000137250		NZ_KB905373.1	1935419	1935751	+	333	6	475	450	671.556	614.149	9.39136	9.26245	TRUE	-0.128918
4136	RLEG18_RS0121430		NZ_KB905373.1	4282048	4282881	-	834	14	3550	3363	2151	1967.03	11.0708	10.9418	TRUE	-0.128985
823	RLEG18_RS0104275		NZ_KB905373.1	797361	797672	+	312	6	436	413	616.418	563.653	9.26776	9.13866	TRUE	-0.129102
4750	RLEG18_RS1000000140265		NZ_KB905374.1	145967	146973	-	1007	21	1531	1450	618.437	565.407	9.27248	9.14315	TRUE	-0.129337
176	RLEG18_RS0100940		NZ_KB905373.1	153434	154147	+	714	12	2285	2164	1615.27	1476.69	10.6576	10.5281	TRUE	-0.129409
5395	RLEG18_RS0127805		NZ_KB905374.1	841117	842964	+	1848	35	3199	3029	775.329	708.67	9.59866	9.46897	TRUE	-0.129695
1871	RLEG18_RS0109725		NZ_KB905373.1	1849868	1850302	-	435	7	696	659	843.434	770.904	9.72013	9.59041	TRUE	-0.129724
3217	RLEG18_RS0116675		NZ_KB905373.1	3311588	3312421	+	834	10	1765	1671	1497.22	1368.33	10.5481	10.4182	TRUE	-0.129872
2103	RLEG18_RS0110895		NZ_KB905373.1	2091117	2092481	-	1365	29	7292	6903	2132.99	1949.18	11.0587	10.9287	TRUE	-0.130006
1550	RLEG18_RS0108065		NZ_KB905373.1	1539592	1540824	-	1233	12	1836	1738	1297.87	1185.99	10.3419	10.2119	TRUE	-0.130053
1537	RLEG18_RS0108000		NZ_KB905373.1	1524588	1525022	+	435	2	318	301	1348.77	1232.39	10.3974	10.2672	TRUE	-0.130179
4168	RLEG18_RS0121595		NZ_KB905373.1	4314232	4315083	-	852	18	2225	2106	1048.57	958.073	10.0342	9.90399	TRUE	-0.130215
4465	RLEG18_RS0123125		NZ_KB905373.1	4630037	4631812	+	1776	18	2232	2112	1051.87	960.803	10.0387	9.9081	TRUE	-0.130642
4661	RLEG18_RS0124100		NZ_KB905374.1	55603	56613	+	1011	20	2391	2262	1014.12	926.137	9.98601	9.85508	TRUE	-0.13093
2207	RLEG18_RS0111445		NZ_KB905373.1	2203434	2204765	-	1332	16	4203	3976	2228.33	2034.88	11.1217	10.9907	TRUE	-0.131017
6404	RLEG18_RS0133005		NZ_KB905376.1	339993	340451	+	459	15	2456	2323	1388.92	1268.15	10.4397	10.3085	TRUE	-0.131237
815	RLEG18_RS0104235		NZ_KB905373.1	792121	792741	-	621	10	2217	2096	1880.64	1716.34	10.877	10.7451	TRUE	-0.131885
5778	RLEG18_RS0129790		NZ_KB905375.1	268242	270647	+	2406	58	7400	6996	1082.29	987.722	10.0799	9.94796	TRUE	-0.13191
5882	RLEG18_RS0130325		NZ_KB905375.1	382809	384314	-	1506	35	5983	5656	1450.08	1323.29	10.5019	10.3699	TRUE	-0.132002
1618	RLEG18_RS0108430		NZ_KB905373.1	1607051	1607551	-	501	14	1550	1465	939.168	856.885	9.87524	9.74296	TRUE	-0.132283
1563	RLEG18_RS0108130		NZ_KB905373.1	1553770	1554165	+	396	6	1000	945	1413.8	1289.71	10.4654	10.3328	TRUE	-0.132529
409	RLEG18_RS0102135		NZ_KB905373.1	381942	383387	+	1446	14	1665	1573	1008.85	920.054	9.97849	9.84558	TRUE	-0.132919
1980	RLEG18_RS0110280		NZ_KB905373.1	1956856	1957608	+	753	8	866	818	918.264	837.29	9.84277	9.70958	TRUE	-0.133181
5450	RLEG18_RS0128085		NZ_KB905374.1	900074	901252	+	1179	30	9831	9286	2779.82	2534.66	11.4408	11.3076	TRUE	-0.133196
3819	RLEG18_RS0119785		NZ_KB905373.1	3962154	3962768	-	615	15	3759	3550	2125.79	1937.98	11.0538	10.9203	TRUE	-0.133445
5404	RLEG18_RS0127850		NZ_KB905374.1	846883	848508	+	1626	13	1960	1851	1278.95	1165.94	10.3207	10.1873	TRUE	-0.133464
5459	RLEG18_RS0128130		NZ_KB905374.1	908858	910333	-	1476	37	6180	5836	1416.86	1291.6	10.4685	10.3349	TRUE	-0.133542
3697	RLEG18_RS0119155		NZ_KB905373.1	3845204	3845608	-	405	7	1541	1455	1867.43	1702.07	10.8668	10.7331	TRUE	-0.133763
6972	RLEG18_RS0135850		NZ_KB905377.1	379817	380353	-	537	10	931	879	789.75	719.783	9.62525	9.49142	TRUE	-0.133833
2326	RLEG18_RS0112050		NZ_KB905373.1	2327698	2329275	+	1578	31	6779	6400	1855	1690.56	10.8572	10.7233	TRUE	-0.133916
3645	RLEG18_RS0118885		NZ_KB905373.1	3790916	3793297	+	2382	29	2897	2734	847.404	771.993	9.72691	9.59244	TRUE	-0.134462
5419	RLEG18_RS0127925		NZ_KB905374.1	866981	867793	+	813	8	959	905	1016.88	926.342	9.98993	9.8554	TRUE	-0.134528
1786	RLEG18_RS0109290		NZ_KB905373.1	1768661	1770241	-	1581	14	2765	2609	1675.36	1526.02	10.7103	10.5756	TRUE	-0.134698
4272	RLEG18_RS0122120		NZ_KB905373.1	4423565	4425514	+	1950	22	4090	3859	1577.03	1436.37	10.623	10.4882	TRUE	-0.134789
1200	RLEG18_RS0106255		NZ_KB905373.1	1176107	1176763	-	657	15	1132	1068	640.17	583.033	9.32231	9.18743	TRUE	-0.134878
3922	RLEG18_RS0120305		NZ_KB905373.1	4065896	4066966	+	1071	13	2845	2684	1856.43	1690.64	10.8583	10.7234	TRUE	-0.134959
4449	RLEG18_RS0123045		NZ_KB905373.1	4607757	4609577	+	1821	29	3117	2940	911.756	830.161	9.8325	9.69725	TRUE	-0.135257
578	RLEG18_RS0103010		NZ_KB905373.1	552904	553677	-	774	15	1778	1677	1005.5	915.492	9.97369	9.8384	TRUE	-0.135288
4790	RLEG18_RS0124715		NZ_KB905374.1	181650	182255	-	606	9	1496	1411	1410.03	1283.8	10.4615	10.3262	TRUE	-0.135307
2664	RLEG18_RS0113810		NZ_KB905373.1	2699779	2700780	+	1002	15	1953	1842	1104.46	1005.57	10.1091	9.97379	TRUE	-0.135334
824	RLEG18_RS0104280		NZ_KB905373.1	797737	798618	+	882	10	545	514	462.313	420.897	8.85273	8.71732	TRUE	-0.135403
3324	RLEG18_RS0117215		NZ_KB905373.1	3419287	3420015	+	729	6	2003	1889	2831.85	2578.06	11.4675	11.3321	TRUE	-0.135455
99	RLEG18_RS0100540		NZ_KB905373.1	89067	89810	+	744	7	1054	994	1277.27	1162.79	10.3188	10.1834	TRUE	-0.135472
121	RLEG18_RS0100655		NZ_KB905373.1	107266	108090	-	825	6	1123	1059	1587.7	1445.3	10.6327	10.4972	TRUE	-0.135571
422	RLEG18_RS0102200		NZ_KB905373.1	397058	398296	-	1239	17	3120	2942	1556.85	1417.12	10.6044	10.4687	TRUE	-0.135664
1800	RLEG18_RS0109360		NZ_KB905373.1	1783261	1784397	-	1137	11	1840	1735	1418.94	1291.57	10.4706	10.3349	TRUE	-0.135685
2941	RLEG18_RS0115235		NZ_KB905373.1	3001947	3005090	-	3144	42	8533	8046	1723.42	1568.71	10.7511	10.6154	TRUE	-0.135697
169	RLEG18_RS0100910		NZ_KB905373.1	146533	147519	+	987	18	2766	2608	1303.53	1186.45	10.3482	10.2124	TRUE	-0.135773
4440	RLEG18_RS0122990		NZ_KB905373.1	4598697	4599554	+	858	6	542	511	766.281	697.401	9.58173	9.44584	TRUE	-0.135885
5167	RLEG18_RS0126650		NZ_KB905374.1	581029	581610	-	582	11	1014	956	781.961	711.669	9.61095	9.47506	TRUE	-0.13589
167	RLEG18_RS0100900		NZ_KB905373.1	143897	144268	+	372	6	1048	988	1481.66	1348.4	10.533	10.397	TRUE	-0.135971
3752	RLEG18_RS0119440		NZ_KB905373.1	3898472	3899464	-	993	10	976	920	827.922	753.357	9.69335	9.55719	TRUE	-0.136163
4224	RLEG18_RS0121880		NZ_KB905373.1	4369473	4370099	+	627	9	871	821	820.948	746.988	9.68115	9.54494	TRUE	-0.136206
4977	RLEG18_RS0125685		NZ_KB905374.1	374900	376627	-	1728	23	3461	3262	1276.48	1161.37	10.318	10.1816	TRUE	-0.136347
4011	RLEG18_RS0120755		NZ_KB905373.1	4152256	4152711	-	456	4	573	540	1215.16	1105.47	10.2469	10.1104	TRUE	-0.136491
1482	RLEG18_RS0107715		NZ_KB905373.1	1472602	1473381	+	780	10	1610	1517	1365.73	1242.22	10.4155	10.2787	TRUE	-0.136755
5192	RLEG18_RS0126780		NZ_KB905374.1	607127	607885	+	759	5	294	277	498.789	453.652	8.96229	8.82544	TRUE	-0.136845
179	RLEG18_RS0100955		NZ_KB905373.1	157420	158304	+	885	17	1971	1857	983.507	894.491	9.94179	9.80492	TRUE	-0.136869
5575	RLEG18_RS0128725		NZ_KB905375.1	40676	42052	-	1377	18	2521	2375	1188.06	1080.45	10.2144	10.0774	TRUE	-0.136984
1354	RLEG18_RS0107070		NZ_KB905373.1	1333711	1334433	+	723	14	1381	1301	836.769	760.96	9.70869	9.57168	TRUE	-0.137008
2812	RLEG18_RS0114585		NZ_KB905373.1	2857181	2857690	+	510	9	1053	992	992.489	902.572	9.95491	9.8179	TRUE	-0.137009
1714	RLEG18_RS0108920		NZ_KB905373.1	1705549	1706970	+	1422	23	3650	3438	1346.19	1224.03	10.3947	10.2574	TRUE	-0.137242
5381	RLEG18_RS0127735		NZ_KB905374.1	825586	826593	+	1008	15	2134	2010	1206.82	1097.28	10.237	10.0997	TRUE	-0.13728
3336	RLEG18_RS0117275		NZ_KB905373.1	3435360	3436640	-	1281	18	4211	3966	1984.51	1804.23	10.9546	10.8172	TRUE	-0.137393
5484	RLEG18_RS0128255		NZ_KB905374.1	939644	940987	-	1344	22	3540	3334	1364.96	1240.95	10.4146	10.2772	TRUE	-0.137411
993	RLEG18_RS0105195		NZ_KB905373.1	968028	970067	-	2040	41	6228	5865	1288.56	1171.38	10.3315	10.194	TRUE	-0.137553
4897	RLEG18_RS0125265		NZ_KB905374.1	283979	284620	+	642	7	1114	1049	1349.98	1227.13	10.3987	10.2611	TRUE	-0.13765
2910	RLEG18_RS0115080		NZ_KB905373.1	2971740	2972396	-	657	17	3180	2994	1586.78	1442.17	10.6319	10.494	TRUE	-0.137868
2606	RLEG18_RS0113475		NZ_KB905373.1	2630109	2631575	+	1467	27	2988	2813	938.765	853.137	9.87462	9.73663	TRUE	-0.137986
3410	RLEG18_RS0117650		NZ_KB905373.1	3523976	3525616	-	1641	33	8188	7708	2104.77	1912.67	11.0394	10.9014	TRUE	-0.13807
5509	RLEG18_RS0128390		NZ_KB905374.1	968845	970428	-	1584	26	4104	3862	1338.98	1216.33	10.3869	10.2483	TRUE	-0.138598
539	RLEG18_RS0102810		NZ_KB905373.1	510995	512041	-	1047	14	797	750	482.914	438.678	8.91562	8.77702	TRUE	-0.138604
634	RLEG18_RS0103300		NZ_KB905373.1	609045	610229	-	1185	24	4560	4291	1611.73	1464.06	10.6544	10.5158	TRUE	-0.138635
4483	RLEG18_RS0123220		NZ_KB905373.1	4651688	4653076	-	1389	20	3407	3206	1445.05	1312.64	10.4969	10.3583	TRUE	-0.138643
1655	RLEG18_RS0108615		NZ_KB905373.1	1640815	1642044	-	1230	16	2486	2339	1318.02	1197.08	10.3642	10.2253	TRUE	-0.13885
2533	RLEG18_RS0113110		NZ_KB905373.1	2550251	2551219	-	969	15	2058	1936	1163.84	1056.88	10.1847	10.0456	TRUE	-0.139079
3899	RLEG18_RS0120185		NZ_KB905373.1	4042652	4043599	-	948	18	2612	2457	1230.95	1117.75	10.2656	10.1264	TRUE	-0.139172
1498	RLEG18_RS0107795		NZ_KB905373.1	1487862	1488908	-	1047	29	4144	3898	1212.16	1100.67	10.2434	10.1042	TRUE	-0.139205
1993	RLEG18_RS0110345		NZ_KB905373.1	1965566	1966840	+	1275	20	2626	2470	1113.79	1011.3	10.1213	9.98199	TRUE	-0.139271
531	RLEG18_RS0102770		NZ_KB905373.1	501671	502972	-	1302	12	2203	2072	1557.3	1413.91	10.6048	10.4655	TRUE	-0.139361
4163	RLEG18_RS0121565		NZ_KB905373.1	4308601	4309743	+	1143	23	3528	3317	1301.19	1180.95	10.3456	10.2057	TRUE	-0.139887
6054	RLEG18_RS0131215		NZ_KB905375.1	565402	566340	+	939	20	4257	4002	1805.57	1638.55	10.8182	10.6782	TRUE	-0.140031
4985	RLEG18_RS0125725		NZ_KB905374.1	384911	385477	-	567	18	1983	1864	934.523	847.981	9.86809	9.72789	TRUE	-0.140198
5712	RLEG18_RS0129440		NZ_KB905375.1	199382	199846	-	465	5	416	391	705.77	640.353	9.46305	9.32272	TRUE	-0.14033
1355	RLEG18_RS0107075		NZ_KB905373.1	1334469	1334951	+	483	9	1713	1610	1614.56	1464.86	10.6569	10.5165	TRUE	-0.14038
4618	RLEG18_RS0123915		NZ_KB905374.1	18929	19411	+	483	7	1313	1234	1591.13	1443.54	10.6358	10.4954	TRUE	-0.14044
5396	RLEG18_RS0127810		NZ_KB905374.1	843018	843521	-	504	14	1246	1171	754.97	684.923	9.56028	9.4198	TRUE	-0.140478
3220	RLEG18_RS0116690		NZ_KB905373.1	3314097	3317042	+	2946	42	7839	7366	1583.26	1436.13	10.6287	10.488	TRUE	-0.140703
3661	RLEG18_RS0118970		NZ_KB905373.1	3810536	3811639	-	1104	14	1408	1323	853.128	773.828	9.73662	9.59587	TRUE	-0.14075
6398	RLEG18_RS0132965		NZ_KB905376.1	332660	333916	-	1257	16	1771	1664	938.941	851.621	9.87489	9.73407	TRUE	-0.140824
172	RLEG18_RS0100925		NZ_KB905373.1	149428	150345	+	918	13	1885	1771	1230.01	1115.55	10.2645	10.1235	TRUE	-0.140916
6261	RLEG18_RS0132275		NZ_KB905376.1	190125	190772	+	648	8	1090	1024	1155.78	1048.15	10.1747	10.0336	TRUE	-0.141028
4630	RLEG18_RS0123975		NZ_KB905374.1	28374	29039	+	666	12	1118	1050	790.315	716.508	9.62628	9.48484	TRUE	-0.141446
3776	RLEG18_RS0119560		NZ_KB905373.1	3919837	3920358	-	522	12	3023	2839	2136.96	1937.3	11.0613	10.9198	TRUE	-0.141513
4767	RLEG18_RS0124610		NZ_KB905374.1	157960	159051	-	1092	20	3236	3039	1372.52	1244.27	10.4226	10.2811	TRUE	-0.14153
3831	RLEG18_RS0119845		NZ_KB905373.1	3971573	3973099	-	1527	33	5065	4756	1301.98	1180.16	10.3465	10.2048	TRUE	-0.141729
5690	RLEG18_RS0129320		NZ_KB905375.1	167362	172824	-	5463	90	14406	13527	1357.82	1230.76	10.4071	10.2653	TRUE	-0.141743
2779	RLEG18_RS0114410		NZ_KB905373.1	2817132	2818673	-	1542	23	1474	1384	543.638	492.744	9.0865	8.94469	TRUE	-0.141808
2406	RLEG18_RS1000000138740		NZ_KB905373.1	2419220	2419534	+	315	10	785	737	665.901	603.504	9.37916	9.23722	TRUE	-0.141943
5309	RLEG18_RS0127375		NZ_KB905374.1	733579	734634	-	1056	23	1742	1635	642.481	582.107	9.32751	9.18514	TRUE	-0.142369
3016	RLEG18_RS0115620		NZ_KB905373.1	3092358	3094922	+	2565	33	4865	4565	1250.57	1132.76	10.2884	10.1456	TRUE	-0.14274
2033	RLEG18_RS0110545		NZ_KB905373.1	2015337	2015960	+	624	11	1942	1822	1497.6	1356.34	10.5484	10.4055	TRUE	-0.142935
5200	RLEG18_RS0126820		NZ_KB905374.1	615992	616942	-	951	12	1195	1121	844.747	764.957	9.72237	9.57924	TRUE	-0.14314
5481	RLEG18_RS0128240		NZ_KB905374.1	936667	937512	-	846	15	2535	2378	1433.6	1298.18	10.4854	10.3423	TRUE	-0.143152
1250	RLEG18_RS0106540		NZ_KB905373.1	1230462	1230956	+	495	8	787	738	834.497	755.404	9.70476	9.5611	TRUE	-0.143658
1494	RLEG18_RS1000000139615		NZ_KB905373.1	1484789	1484968	-	180	3	706	662	1996.29	1806.96	10.9631	10.8194	TRUE	-0.143752
6057	RLEG18_RS0131230		NZ_KB905375.1	567829	569022	+	1194	13	1748	1639	1140.61	1032.4	10.1556	10.0118	TRUE	-0.143805
4940	RLEG18_RS0125495		NZ_KB905374.1	330250	331545	-	1296	19	2389	2240	1066.6	965.4	10.0588	9.91498	TRUE	-0.143823
2888	RLEG18_RS0114965		NZ_KB905373.1	2945505	2946449	-	945	13	2885	2705	1882.53	1703.87	10.8785	10.7346	TRUE	-0.143858
3617	RLEG18_RS0118745		NZ_KB905373.1	3762690	3763970	-	1281	25	2899	2718	983.667	890.271	9.94203	9.7981	TRUE	-0.143925
2328	RLEG18_RS0112060		NZ_KB905373.1	2330247	2331161	+	915	15	2232	2092	1262.24	1142.05	10.3018	10.1574	TRUE	-0.144369
2974	RLEG18_RS0115400		NZ_KB905373.1	3039289	3040014	+	726	15	2165	2029	1224.35	1107.65	10.2578	10.1133	TRUE	-0.144513
4994	RLEG18_RS0125770		NZ_KB905374.1	394073	394858	+	786	9	2275	2132	2144.27	1939.8	11.0663	10.9217	TRUE	-0.144574
669	RLEG18_RS1000000140210		NZ_KB905373.1	645261	645470	-	210	4	509	477	1079.44	976.498	10.0761	9.93147	TRUE	-0.144592
2266	RLEG18_RS0111740		NZ_KB905373.1	2260647	2261576	+	930	22	4037	3783	1556.6	1408.08	10.6042	10.4595	TRUE	-0.144668
464	RLEG18_RS0102425		NZ_KB905373.1	435822	436571	+	750	10	2670	2502	2264.91	2048.8	11.1452	11.0006	TRUE	-0.144673
6658	RLEG18_RS0134315		NZ_KB905377.1	67697	68572	-	876	16	1716	1608	909.782	822.96	9.82938	9.68468	TRUE	-0.144697
1215	RLEG18_RS0106330		NZ_KB905373.1	1196934	1197812	-	879	18	1985	1860	935.466	846.161	9.86954	9.72479	TRUE	-0.144752
2058	RLEG18_RS0110670		NZ_KB905373.1	2040330	2041256	+	927	11	1445	1354	1114.33	1007.95	10.122	9.97721	TRUE	-0.144757
5327	RLEG18_RS0127465		NZ_KB905374.1	754514	755614	+	1101	24	2840	2661	1003.8	907.918	9.97126	9.82642	TRUE	-0.144838
5487	RLEG18_RS0128270		NZ_KB905374.1	943405	944118	-	714	8	1172	1098	1242.73	1123.89	10.2793	10.1343	TRUE	-0.14501
4725	RLEG18_RS0124415		NZ_KB905374.1	120272	121144	-	873	16	2106	1973	1116.55	1009.76	10.1248	9.9798	TRUE	-0.14503
5442	RLEG18_RS0128045		NZ_KB905374.1	889777	891150	+	1374	23	2747	2573	1013.14	916.062	9.98462	9.8393	TRUE	-0.145321
6546	RLEG18_RS0133730		NZ_KB905376.1	491434	492369	-	936	20	1956	1832	829.619	750.081	9.69631	9.5509	TRUE	-0.145402
5186	RLEG18_RS0126745		NZ_KB905374.1	600804	601610	-	807	13	1798	1684	1173.24	1060.75	10.1963	10.0509	TRUE	-0.145416
1521	RLEG18_RS0107915		NZ_KB905373.1	1509512	1510699	-	1188	20	2837	2657	1203.29	1087.86	10.2328	10.0873	TRUE	-0.145483
2667	RLEG18_RS0113825		NZ_KB905373.1	2702631	2703479	+	849	24	3601	3372	1272.78	1150.51	10.3138	10.1681	TRUE	-0.145708
1546	RLEG18_RS0108045		NZ_KB905373.1	1533886	1536345	-	2460	51	8788	8229	1461.7	1321.26	10.5134	10.3677	TRUE	-0.145733
4481	RLEG18_RS0123210		NZ_KB905373.1	4649311	4650576	-	1266	18	1885	1765	888.339	802.944	9.79497	9.64915	TRUE	-0.145812
2686	RLEG18_RS0113935		NZ_KB905373.1	2725982	2726815	+	834	12	3026	2833	2139.08	1933.21	11.0628	10.9168	TRUE	-0.145997
5201	RLEG18_RS0126825		NZ_KB905374.1	616964	617776	-	813	9	735	688	692.763	625.978	9.43622	9.28997	TRUE	-0.146251
1813	RLEG18_RS0109425		NZ_KB905373.1	1795812	1796846	+	1035	16	1869	1749	990.898	895.123	9.95259	9.80594	TRUE	-0.146652
182	RLEG18_RS0100970		NZ_KB905373.1	160128	161504	+	1377	20	3377	3160	1432.32	1293.81	10.4841	10.3374	TRUE	-0.146733
5224	RLEG18_RS0126940		NZ_KB905374.1	637448	638539	-	1092	19	1198	1121	534.864	483.131	9.06303	8.91627	TRUE	-0.146757
4126	RLEG18_RS0121380		NZ_KB905373.1	4270545	4273298	-	2754	57	7738	7240	1151.58	1040.1	10.1694	10.0225	TRUE	-0.146886
3378	RLEG18_RS0117480		NZ_KB905373.1	3484575	3485753	-	1179	6	2865	2680	4050.54	3657.6	11.9839	11.8367	TRUE	-0.147217
5688	RLEG18_RS0129310		NZ_KB905375.1	162538	165144	-	2607	42	4472	4183	903.217	815.551	9.81893	9.67163	TRUE	-0.147297
4893	RLEG18_RS0125245		NZ_KB905374.1	279306	280559	+	1254	17	3001	2807	1497.47	1352.09	10.5483	10.401	TRUE	-0.14733
5972	RLEG18_RS0130775		NZ_KB905375.1	472843	475548	-	2706	39	5845	5467	1271.33	1147.88	10.3121	10.1648	TRUE	-0.147369
1605	RLEG18_RS0108345		NZ_KB905373.1	1591981	1592460	-	480	10	2504	2342	2124.1	1917.78	11.0526	10.9052	TRUE	-0.147409
6344	RLEG18_RS0132690		NZ_KB905376.1	280420	281187	-	768	5	927	867	1572.71	1419.91	10.619	10.4716	TRUE	-0.147453
443	RLEG18_RS0102315		NZ_KB905373.1	411342	412136	-	795	15	4602	4304	2602.53	2349.6	11.3457	11.1982	TRUE	-0.147498
4253	RLEG18_RS0122025		NZ_KB905373.1	4399013	4400833	-	1821	14	2269	2122	1374.82	1241.17	10.425	10.2775	TRUE	-0.147547
1391	RLEG18_RS0107255		NZ_KB905373.1	1369273	1369716	+	444	8	1821	1703	1930.9	1743.16	10.9151	10.7675	TRUE	-0.147568
273	RLEG18_RS0101440		NZ_KB905373.1	248257	249099	+	843	17	2515	2352	1254.96	1132.93	10.2934	10.1458	TRUE	-0.147586
4372	RLEG18_RS0122645		NZ_KB905373.1	4530984	4531484	+	501	9	1710	1599	1611.73	1454.85	10.6544	10.5067	TRUE	-0.147742
5827	RLEG18_RS0130050		NZ_KB905375.1	316995	318053	+	1059	17	1846	1726	921.134	831.39	9.84727	9.69938	TRUE	-0.147885
3170	RLEG18_RS0116440		NZ_KB905373.1	3263180	3264232	+	1053	25	3391	3170	1150.61	1038.32	10.1682	10.02	TRUE	-0.148143
2139	RLEG18_RS0111080		NZ_KB905373.1	2128550	2128915	-	366	6	428	400	605.107	545.911	9.24105	9.09252	TRUE	-0.148526
5137	RLEG18_RS0126505		NZ_KB905374.1	551978	553516	-	1539	12	1436	1342	1015.11	915.765	9.98742	9.83883	TRUE	-0.148586
2214	RLEG18_RS0111480		NZ_KB905373.1	2211683	2212846	+	1164	14	1069	999	647.723	584.319	9.33923	9.19061	TRUE	-0.148621
1485	RLEG18_RS0107730		NZ_KB905373.1	1475717	1476622	+	906	20	2850	2663	1208.8	1090.32	10.2394	10.0905	TRUE	-0.148825
1603	RLEG18_RS0108335		NZ_KB905373.1	1590575	1591465	+	891	10	868	811	736.308	664.1	9.52417	9.37526	TRUE	-0.148908
4471	RLEG18_RS0123155		NZ_KB905373.1	4637021	4638955	+	1935	18	1019	952	480.221	433.089	8.90756	8.75852	TRUE	-0.149036
593	RLEG18_RS0103085		NZ_KB905373.1	565580	567715	+	2136	44	5764	5385	1111.25	1002.18	10.118	9.96893	TRUE	-0.149039
501	RLEG18_RS0102615		NZ_KB905373.1	470906	471538	+	633	8	714	667	757.091	682.729	9.56432	9.41517	TRUE	-0.149153
3548	RLEG18_RS0118340		NZ_KB905373.1	3673895	3676357	-	2463	23	1427	1333	526.303	474.586	9.03975	8.89053	TRUE	-0.149224
1699	RLEG18_RS0108840		NZ_KB905373.1	1682345	1682719	-	375	16	2894	2703	1534.33	1383.37	10.5834	10.434	TRUE	-0.149419
345	RLEG18_RS0101815		NZ_KB905373.1	312589	313749	-	1161	21	3256	3041	1315.24	1185.8	10.3611	10.2116	TRUE	-0.14947
2299	RLEG18_RS0111905		NZ_KB905373.1	2294520	2295188	-	669	11	817	763	630.042	567.995	9.2993	9.14973	TRUE	-0.149568
412	RLEG18_RS0102150		NZ_KB905373.1	385308	386609	+	1302	34	4620	4314	1152.66	1039	10.1708	10.021	TRUE	-0.149782
5336	RLEG18_RS1000000139345		NZ_KB905374.1	760741	760899	-	159	6	1404	1311	1984.98	1789.22	10.9549	10.8051	TRUE	-0.149791
1867	RLEG18_RS0109705		NZ_KB905373.1	1845263	1846432	+	1170	25	4055	3786	1375.91	1240.09	10.4262	10.2762	TRUE	-0.149943
1582	RLEG18_RS0108225		NZ_KB905373.1	1569866	1570276	+	411	8	829	774	879.031	792.253	9.77977	9.62982	TRUE	-0.149954
2600	RLEG18_RS0113445		NZ_KB905373.1	2622444	2623790	-	1347	21	2033	1898	821.217	740.099	9.68162	9.53157	TRUE	-0.150045
1023	RLEG18_RS0105350		NZ_KB905373.1	998722	999150	-	429	6	617	576	872.316	786.111	9.76871	9.61859	TRUE	-0.150117
6076	RLEG18_RS0131335		NZ_KB905375.1	583954	584391	+	438	11	2209	2062	1703.5	1535	10.7343	10.584	TRUE	-0.150264
2608	RLEG18_RS0113485		NZ_KB905373.1	2632373	2633281	+	909	30	4206	3926	1189.29	1071.62	10.2159	10.0656	TRUE	-0.150304
4713	RLEG18_RS0124350		NZ_KB905374.1	108446	109483	-	1038	8	751	701	796.324	717.531	9.63721	9.4869	TRUE	-0.150314
4921	RLEG18_RS0125400		NZ_KB905374.1	309990	311951	-	1962	21	1981	1849	800.212	720.992	9.64424	9.49384	TRUE	-0.150399
6011	RLEG18_RS0130985		NZ_KB905375.1	514865	515485	+	621	7	435	406	527.146	474.942	9.04206	8.89161	TRUE	-0.150451
4068	RLEG18_RS0121055		NZ_KB905373.1	4206915	4207469	-	555	10	1347	1257	1142.63	1029.31	10.1581	10.0075	TRUE	-0.15068
4265	RLEG18_RS0122085		NZ_KB905373.1	4414220	4415506	-	1287	23	3330	3107	1228.16	1106.18	10.2623	10.1114	TRUE	-0.150915
5231	RLEG18_RS0126975		NZ_KB905374.1	647612	648970	+	1359	24	2508	2340	886.454	798.394	9.7919	9.64096	TRUE	-0.150944
2603	RLEG18_RS0113460		NZ_KB905373.1	2625817	2627568	+	1752	28	3728	3477	1129.43	1016.86	10.1414	9.9899	TRUE	-0.151474
2164	RLEG18_RS0111225		NZ_KB905373.1	2156078	2156497	-	420	6	1720	1604	2431.74	2189.1	11.2478	11.0961	TRUE	-0.15165
4818	RLEG18_RS0124865		NZ_KB905374.1	203674	204474	+	801	16	4698	4381	2490.77	2242.16	11.2824	11.1307	TRUE	-0.151702
3120	RLEG18_RS0116190		NZ_KB905373.1	3203169	3204404	-	1236	32	5951	5549	1577.54	1419.96	10.6235	10.4716	TRUE	-0.15182
5031	RLEG18_RS0125960		NZ_KB905374.1	434894	435211	+	318	7	1015	946	1230.01	1106.64	10.2645	10.112	TRUE	-0.152483
6528	RLEG18_RS0133635		NZ_KB905376.1	473172	474017	+	846	15	2998	2794	1695.43	1525.27	10.7274	10.5749	TRUE	-0.152584
905	RLEG18_RS0104695		NZ_KB905373.1	879254	879610	-	357	5	1058	986	1794.96	1614.8	10.8097	10.6571	TRUE	-0.152595
2958	RLEG18_RS0115320		NZ_KB905373.1	3021463	3022371	+	909	19	2521	2349	1125.54	1012.38	10.1364	9.98353	TRUE	-0.152865
5130	RLEG18_RS0126470		NZ_KB905374.1	543653	544498	-	846	17	2446	2279	1220.53	1097.76	10.2533	10.1003	TRUE	-0.152939
151	RLEG18_RS0100810		NZ_KB905373.1	132348	133802	+	1455	25	4276	3984	1450.9	1304.94	10.5027	10.3498	TRUE	-0.152959
4571	RLEG18_RS0123665		NZ_KB905373.1	4731828	4732451	+	624	13	1624	1513	1059.7	953.034	10.0494	9.89638	TRUE	-0.153055
4227	RLEG18_RS0121895		NZ_KB905373.1	4372724	4374151	+	1428	14	1064	991	644.694	579.64	9.33247	9.17901	TRUE	-0.153456
2982	RLEG18_RS0115440		NZ_KB905373.1	3048721	3049926	+	1206	14	2706	2520	1639.61	1473.96	10.6791	10.5255	TRUE	-0.153653
2160	RLEG18_RS0111205		NZ_KB905373.1	2153399	2153842	-	444	6	1061	988	1500.04	1348.4	10.5508	10.397	TRUE	-0.153757
1670	RLEG18_RS0108690		NZ_KB905373.1	1654405	1656219	-	1815	22	4090	3808	1577.03	1417.38	10.623	10.469	TRUE	-0.153983
830	RLEG18_RS0104310		NZ_KB905373.1	803064	804422	+	1359	25	4855	4520	1647.36	1480.51	10.6859	10.5319	TRUE	-0.154064
3929	RLEG18_RS0120340		NZ_KB905373.1	4072176	4073249	-	1074	17	4694	4370	2342.25	2104.97	11.1937	11.0396	TRUE	-0.1541
5375	RLEG18_RS0127705		NZ_KB905374.1	819099	820070	-	972	17	2317	2157	1156.16	1039	10.1751	10.021	TRUE	-0.154147
6027	RLEG18_RS0131065		NZ_KB905375.1	529103	530122	-	1020	9	1404	1307	1323.32	1189.18	10.3699	10.2157	TRUE	-0.154199
825	RLEG18_RS0104285		NZ_KB905373.1	798785	799783	+	999	16	1910	1778	1012.64	909.965	9.9839	9.82967	TRUE	-0.154233
4956	RLEG18_RS0125580		NZ_KB905374.1	350395	351246	-	852	13	3109	2894	2028.7	1822.92	10.9863	10.832	TRUE	-0.154301
665	RLEG18_RS0103450		NZ_KB905373.1	642912	643331	+	420	8	620	577	657.418	590.607	9.36067	9.20605	TRUE	-0.154612
6834	RLEG18_RS0135170		NZ_KB905377.1	239531	239794	-	264	7	547	509	662.871	595.433	9.37258	9.21779	TRUE	-0.15479
2310	RLEG18_RS0111965		NZ_KB905373.1	2308645	2310336	-	1692	50	6630	6169	1124.82	1010.32	10.1355	9.98059	TRUE	-0.154887
5609	RLEG18_RS0128895		NZ_KB905375.1	75563	76105	+	543	11	1076	1001	829.773	745.168	9.69657	9.54142	TRUE	-0.155151
2080	RLEG18_RS0110780		NZ_KB905373.1	2065897	2067138	+	1242	18	2010	1869	947.247	850.256	9.8876	9.73175	TRUE	-0.155844
4537	RLEG18_RS0123495		NZ_KB905373.1	4704048	4704983	+	936	13	1878	1746	1225.44	1099.8	10.2591	10.103	TRUE	-0.156059
227	RLEG18_RS0101210		NZ_KB905373.1	206090	206296	+	207	4	723	672	1533.27	1375.69	10.5824	10.4259	TRUE	-0.15645
2267	RLEG18_RS0111745		NZ_KB905373.1	2261538	2263448	-	1911	24	6124	5692	2164.53	1942.08	11.0798	10.9234	TRUE	-0.156454
4376	RLEG18_RS0122665		NZ_KB905373.1	4534126	4534491	-	366	8	1601	1488	1697.62	1523.09	10.7293	10.5728	TRUE	-0.156514
1897	RLEG18_RS0109860		NZ_KB905373.1	1878779	1879573	+	795	17	5108	4747	2548.84	2286.56	11.3156	11.159	TRUE	-0.156658
3083	RLEG18_RS0116000		NZ_KB905373.1	3167986	3168774	-	789	11	735	683	566.806	508.441	9.14671	8.98994	TRUE	-0.156774
243	RLEG18_RS0101290		NZ_KB905373.1	218880	219143	-	264	3	212	197	599.452	537.722	9.2275	9.07072	TRUE	-0.156784
1210	RLEG18_RS0106305		NZ_KB905373.1	1190037	1191059	+	1023	25	2756	2561	935.145	838.846	9.86905	9.71226	TRUE	-0.156784
4024	RLEG18_RS0120820		NZ_KB905373.1	4162030	4162905	-	876	24	4182	3886	1478.13	1325.88	10.5296	10.3727	TRUE	-0.156822
1619	RLEG18_RS0108435		NZ_KB905373.1	1607675	1608196	-	522	7	1270	1180	1539.02	1380.37	10.5878	10.4308	TRUE	-0.156957
3322	RLEG18_RS0117200		NZ_KB905373.1	3415689	3416636	-	948	12	2594	2410	1833.7	1644.56	10.8405	10.6835	TRUE	-0.157061
856	RLEG18_RS0104450		NZ_KB905373.1	829245	830123	-	879	17	2219	2061	1107.26	992.755	10.1128	9.95529	TRUE	-0.15748
5240	RLEG18_RS0127015		NZ_KB905374.1	656867	657823	-	957	29	3886	3609	1136.7	1019.06	10.1506	9.99303	TRUE	-0.157602
6082	RLEG18_RS0131365		NZ_KB905375.1	591124	592065	-	942	14	1599	1485	968.858	868.583	9.92014	9.76252	TRUE	-0.157622
1837	RLEG18_RS0109545		NZ_KB905373.1	1816921	1818930	+	2010	34	4836	4491	1206.56	1081.63	10.2367	10.079	TRUE	-0.157693
4514	RLEG18_RS0123375	cytochrome c oxidase assembly protein	NZ_KB905373.1	4684617	4685222	+	606	12	1135	1054	802.333	719.237	9.64806	9.49032	TRUE	-0.157733
4120	RLEG18_RS0121350		NZ_KB905373.1	4264051	4265049	+	999	25	2592	2407	879.498	788.404	9.78054	9.62279	TRUE	-0.157745
2654	RLEG18_RS0113755		NZ_KB905373.1	2688773	2689324	+	552	2	140	130	593.797	532.263	9.21383	9.056	TRUE	-0.15783
6281	RLEG18_RS0132375		NZ_KB905376.1	210275	211327	+	1053	9	1608	1493	1515.6	1358.41	10.5657	10.4077	TRUE	-0.157968
71	RLEG18_RS0100395		NZ_KB905373.1	63104	63907	+	804	18	2331	2164	1098.52	984.459	10.1014	9.94319	TRUE	-0.158164
968	RLEG18_RS0105040		NZ_KB905373.1	941760	942230	+	471	10	585	543	496.244	444.644	8.95491	8.79651	TRUE	-0.1584
1088	RLEG18_RS0105685		NZ_KB905373.1	1062661	1062885	-	225	5	528	490	895.785	802.489	9.80701	9.64834	TRUE	-0.158671
3019	RLEG18_RS0115635		NZ_KB905373.1	3096049	3097047	-	999	23	3850	3572	1419.95	1271.73	10.4716	10.3126	TRUE	-0.159042
2914	RLEG18_RS0115100		NZ_KB905373.1	2975384	2975872	-	489	7	595	552	721.039	645.734	9.49393	9.3348	TRUE	-0.159137
5772	RLEG18_RS0129765		NZ_KB905375.1	263707	264150	-	444	14	1881	1745	1139.73	1020.66	10.1545	9.99528	TRUE	-0.159188
1216	RLEG18_RS0106335		NZ_KB905373.1	1197982	1198668	-	687	8	2085	1934	2210.83	1979.61	11.1104	10.951	TRUE	-0.159375
1122	RLEG18_RS0105855		NZ_KB905373.1	1096052	1097086	+	1035	17	4732	4389	2361.22	2114.12	11.2053	11.0458	TRUE	-0.159473
91	RLEG18_RS0100495		NZ_KB905373.1	82108	82674	-	567	9	1076	998	1014.17	908.031	9.98608	9.8266	TRUE	-0.159482
4129	RLEG18_RS0121395		NZ_KB905373.1	4275761	4276645	+	885	30	3400	3153	961.385	860.628	9.90897	9.74925	TRUE	-0.159725
6289	RLEG18_RS0132415		NZ_KB905376.1	217196	217900	+	705	13	3372	3127	2200.31	1969.69	11.1035	10.9438	TRUE	-0.159741
5025	RLEG18_RS0125930		NZ_KB905374.1	427896	429407	+	1512	24	2793	2590	987.187	883.693	9.94718	9.7874	TRUE	-0.159779
5472	RLEG18_RS0128195		NZ_KB905374.1	925061	927055	+	1995	43	6296	5838	1242.04	1111.75	10.2785	10.1186	TRUE	-0.159877
652	RLEG18_RS1000000140205		NZ_KB905373.1	625035	625523	+	489	15	3096	2870	1750.85	1566.76	10.7738	10.6136	TRUE	-0.16027
2623	RLEG18_RS0113560		NZ_KB905373.1	2647609	2648388	-	780	11	1219	1130	940.05	841.199	9.87659	9.7163	TRUE	-0.160291
4903	RLEG18_RS0125295		NZ_KB905374.1	291213	291869	+	657	4	862	799	1828.05	1635.68	10.8361	10.6757	TRUE	-0.160408
5055	RLEG18_RS0126085		NZ_KB905374.1	460239	461627	+	1389	16	1518	1407	804.807	720.09	9.6525	9.49203	TRUE	-0.160465
2032	RLEG18_RS0110540		NZ_KB905373.1	2014507	2015001	+	495	8	547	507	580.012	518.956	9.17994	9.01947	TRUE	-0.16047
4014	RLEG18_RS0120770		NZ_KB905373.1	4153884	4154726	+	843	11	1148	1064	885.297	792.067	9.79002	9.62948	TRUE	-0.16054
2363	RLEG18_RS0112250		NZ_KB905373.1	2365732	2367057	-	1326	27	3181	2948	999.401	894.08	9.96492	9.80426	TRUE	-0.160659
274	RLEG18_RS0101445		NZ_KB905373.1	249161	249850	-	690	10	1392	1290	1180.81	1056.34	10.2056	10.0449	TRUE	-0.160703
5699	RLEG18_RS0129370		NZ_KB905375.1	182077	183114	-	1038	9	491	455	462.785	413.982	8.8542	8.69343	TRUE	-0.160772
1972	RLEG18_RS0110240		NZ_KB905373.1	1949182	1950387	+	1206	12	1672	1549	1181.94	1057.02	10.2069	10.0458	TRUE	-0.161153
554	RLEG18_RS0102885		NZ_KB905373.1	523496	525697	+	2202	33	4795	4442	1232.58	1102.24	10.2675	10.1062	TRUE	-0.161237
4021	RLEG18_RS0120805		NZ_KB905373.1	4158733	4160997	-	2265	34	5039	4668	1257.2	1124.25	10.296	10.1348	TRUE	-0.161248
5648	RLEG18_RS01000000136570		NZ_KB905375.1	120931	121389	-	459	12	1860	1723	1314.84	1175.76	10.3607	10.1994	TRUE	-0.161295
1807	RLEG18_RS0109395		NZ_KB905373.1	1790035	1790406	+	372	6	882	817	1246.97	1115.02	10.2842	10.1229	TRUE	-0.161358
4050	RLEG18_RS0120960		NZ_KB905373.1	4190738	4191445	-	708	5	651	603	1104.46	987.552	10.1091	9.94771	TRUE	-0.161415
2460	RLEG18_RS1000000139225		NZ_KB905373.1	2477816	2477965	-	150	4	678	628	1437.84	1285.62	10.4897	10.3282	TRUE	-0.161436
4022	RLEG18_RS0120810		NZ_KB905373.1	4161014	4161835	-	822	17	3414	3162	1703.55	1523.09	10.7343	10.5728	TRUE	-0.161541
5580	RLEG18_RS0128750		NZ_KB905375.1	45014	46279	+	1266	20	2668	2471	1131.61	1011.71	10.1442	9.98258	TRUE	-0.161579
3704	RLEG18_RS0119190		NZ_KB905373.1	3851354	3852826	+	1473	22	3639	3370	1403.13	1254.35	10.4544	10.2927	TRUE	-0.161709
3689	RLEG18_RS0119115		NZ_KB905373.1	3838056	3838829	+	774	14	1772	1641	1073.68	959.828	10.0684	9.90663	TRUE	-0.161719
2110	RLEG18_RS0110930		NZ_KB905373.1	2099182	2100240	+	1059	8	1322	1224	1401.78	1252.86	10.453	10.291	TRUE	-0.162034
2143	RLEG18_RS0111105		NZ_KB905373.1	2134438	2137044	-	2607	92	11570	10708	1066.81	953.089	10.0591	9.89647	TRUE	-0.162615
2732	RLEG18_RS0114175		NZ_KB905373.1	2772480	2772815	+	336	6	1341	1241	1895.91	1693.69	10.8887	10.726	TRUE	-0.162721
2866	RLEG18_RS0114855		NZ_KB905373.1	2923543	2924037	+	495	9	1984	1836	1869.99	1670.49	10.8688	10.7061	TRUE	-0.162761
2700	RLEG18_RS0114005		NZ_KB905373.1	2738295	2739332	+	1038	10	1363	1261	1156.21	1032.59	10.1752	10.0121	TRUE	-0.163133
127	RLEG18_RS0100685		NZ_KB905373.1	112661	113008	+	348	8	854	790	905.54	808.63	9.82263	9.65934	TRUE	-0.163299
3412	RLEG18_RS0117660		NZ_KB905373.1	3526984	3528006	-	1023	18	3322	3073	1565.55	1397.99	10.6125	10.4491	TRUE	-0.16332
3543	RLEG18_RS0118315		NZ_KB905373.1	3668265	3670433	+	2169	30	4374	4046	1236.79	1104.38	10.2724	10.109	TRUE	-0.163372
4660	RLEG18_RS0124095		NZ_KB905374.1	54270	55595	+	1326	21	2587	2393	1045	933.117	10.0293	9.86591	TRUE	-0.163375
2302	RLEG18_RS0111920		NZ_KB905373.1	2298022	2300253	-	2232	49	8505	7867	1472.37	1314.7	10.5239	10.3605	TRUE	-0.163413
5868	RLEG18_RS0130260		NZ_KB905375.1	365549	366574	-	1026	25	2649	2450	898.839	802.489	9.81192	9.64834	TRUE	-0.163581
6146	RLEG18_RS0131695		NZ_KB905376.1	66191	67144	+	954	14	2022	1870	1225.16	1093.77	10.2588	10.0951	TRUE	-0.16366
4108	RLEG18_RS0121285		NZ_KB905373.1	4249663	4251375	-	1713	36	4074	3767	959.972	856.852	9.90685	9.7429	TRUE	-0.163945
2859	RLEG18_RS0114820		NZ_KB905373.1	2916916	2917692	+	777	9	1870	1729	1762.54	1573.13	10.7834	10.6194	TRUE	-0.164016
5220	RLEG18_RS0126925		NZ_KB905374.1	635248	636357	+	1110	24	2054	1899	725.987	647.928	9.5038	9.33969	TRUE	-0.164112
1198	RLEG18_RS0106245		NZ_KB905373.1	1173756	1174919	-	1164	17	1908	1764	952.071	849.694	9.89493	9.7308	TRUE	-0.164126
1798	RLEG18_RS0109350		NZ_KB905373.1	1780943	1781911	-	969	16	2198	2032	1165.33	1039.96	10.1865	10.0223	TRUE	-0.164206
6699	RLEG18_RS0134510		NZ_KB905377.1	104560	105033	+	474	5	609	563	1033.21	922.043	10.0129	9.84869	TRUE	-0.164223
1631	RLEG18_RS0108495		NZ_KB905373.1	1618730	1620052	+	1323	24	3982	3681	1407.44	1255.94	10.4589	10.2945	TRUE	-0.164311
2126	RLEG18_RS0111015		NZ_KB905373.1	2117413	2118324	-	912	15	1806	1669	1021.33	911.125	9.99623	9.8315	TRUE	-0.164729
2996	RLEG18_RS0115515		NZ_KB905373.1	3066977	3068662	+	1686	42	6508	6014	1314.43	1172.54	10.3602	10.1954	TRUE	-0.164805
2619	RLEG18_RS0113545		NZ_KB905373.1	2644938	2645528	+	591	21	3786	3498	1529.33	1364	10.5787	10.4136	TRUE	-0.165059
3577	RLEG18_RS0118525		NZ_KB905373.1	3718836	3719711	+	876	12	2379	2198	1681.72	1499.89	10.7157	10.5506	TRUE	-0.165079
4982	RLEG18_RS0125710		NZ_KB905374.1	382700	384091	-	1392	20	1932	1785	819.44	730.838	9.67849	9.51341	TRUE	-0.165086
2793	RLEG18_RS0114480		NZ_KB905373.1	2832157	2833692	+	1536	29	2070	1912	605.497	539.887	9.24198	9.07651	TRUE	-0.165463
2315	RLEG18_RS0111990		NZ_KB905373.1	2314597	2315196	-	600	6	1270	1173	1795.53	1600.88	10.8102	10.6447	TRUE	-0.165541
387	RLEG18_RS0102025		NZ_KB905373.1	360283	361158	+	876	12	1845	1704	1304.23	1162.79	10.349	10.1834	TRUE	-0.165611
4399	RLEG18_RS0122780		NZ_KB905373.1	4558420	4559226	+	807	6	771	712	1090.04	971.721	10.0902	9.9244	TRUE	-0.165769
663	RLEG18_RS0103440		NZ_KB905373.1	639408	641615	+	2208	30	3065	2830	866.661	772.464	9.75932	9.59332	TRUE	-0.166
3201	RLEG18_RS0116600		NZ_KB905373.1	3293765	3294733	+	969	23	2201	2032	811.768	723.45	9.66492	9.49875	TRUE	-0.166174
4796	RLEG18_RS0124750		NZ_KB905374.1	187894	188391	+	498	4	1328	1226	2816.29	2509.82	11.4596	11.2934	TRUE	-0.166211
607	RLEG18_RS0103160		NZ_KB905373.1	580697	583144	+	2448	39	4748	4383	1032.73	920.279	10.0122	9.84593	TRUE	-0.166317
3021	RLEG18_RS0115680		NZ_KB905373.1	3106433	3109030	-	2598	25	1704	1573	578.188	515.23	9.1754	9.00907	TRUE	-0.166322
1791	RLEG18_RS0109315		NZ_KB905373.1	1773958	1774797	-	840	18	2510	2317	1182.88	1054.06	10.2081	10.0417	TRUE	-0.166345
5147	RLEG18_RS0126555		NZ_KB905374.1	565670	566437	-	768	9	1052	971	991.546	883.465	9.95354	9.78703	TRUE	-0.166507
1803	RLEG18_RS0109375		NZ_KB905373.1	1786850	1787257	+	408	12	1922	1774	1358.66	1210.56	10.408	10.2415	TRUE	-0.166518
3391	RLEG18_RS0117545		NZ_KB905373.1	3494728	3495915	-	1188	11	1324	1222	1021.02	909.686	9.9958	9.82922	TRUE	-0.166574
5856	RLEG18_RS0130200		NZ_KB905375.1	353616	354092	+	477	1	700	646	5937.97	5289.87	12.5358	12.369	TRUE	-0.166736
2887	RLEG18_RS0114960		NZ_KB905373.1	2944200	2945249	-	1050	15	3211	2963	1815.89	1617.53	10.8265	10.6596	TRUE	-0.166879
5574	RLEG18_RS0128720		NZ_KB905375.1	39601	40578	-	978	16	2097	1935	1111.78	990.316	10.1187	9.95175	TRUE	-0.166909
1154	RLEG18_RS0106015		NZ_KB905373.1	1124025	1124990	+	966	20	3401	3137	1442.5	1284.39	10.4944	10.3269	TRUE	-0.167489
2197	RLEG18_RS0111390		NZ_KB905373.1	2188321	2189313	+	993	21	3993	3683	1612.95	1436.13	10.6555	10.488	TRUE	-0.167507
3777	RLEG18_RS0119565		NZ_KB905373.1	3920437	3921405	+	969	12	2097	1934	1482.37	1319.74	10.5337	10.366	TRUE	-0.167654
4712	RLEG18_RS0124345		NZ_KB905374.1	107235	108446	-	1212	17	2531	2334	1262.94	1124.25	10.3026	10.1348	TRUE	-0.167818
5976	RLEG18_RS01000000136625		NZ_KB905375.1	480311	480397	-	87	4	1039	958	2203.41	1961.18	11.1055	10.9375	TRUE	-0.168013
4914	RLEG18_RS0125365		NZ_KB905374.1	304114	305313	-	1200	16	1385	1277	734.293	653.557	9.52021	9.35217	TRUE	-0.168043
5729	RLEG18_RS0129525		NZ_KB905375.1	221770	222213	+	444	10	2833	2612	2403.18	2138.88	11.2307	11.0626	TRUE	-0.168091
4838	RLEG18_RS0124985		NZ_KB905374.1	228700	229368	-	669	14	1986	1831	1203.35	1070.96	10.2328	10.0647	TRUE	-0.168149
5402	RLEG18_RS0127840		NZ_KB905374.1	845770	846057	-	288	9	820	756	772.878	687.847	9.5941	9.42594	TRUE	-0.168153
3413	RLEG18_RS0117665		NZ_KB905373.1	3528044	3529582	-	1539	19	1959	1806	874.623	778.354	9.77252	9.60428	TRUE	-0.168235
2712	RLEG18_RS0114065		NZ_KB905373.1	2751148	2752128	+	981	16	2060	1899	1092.16	971.892	10.093	9.92465	TRUE	-0.16832
3085	RLEG18_RS0116010		NZ_KB905373.1	3169598	3170017	+	420	7	2402	2214	2910.82	2589.96	11.5072	11.3387	TRUE	-0.168496
2325	RLEG18_RS0112045		NZ_KB905373.1	2325769	2327412	-	1644	34	4735	4364	1181.36	1051.04	10.2062	10.0376	TRUE	-0.168629
2319	RLEG18_RS0112010		NZ_KB905373.1	2318389	2319135	+	747	22	2634	2427	1015.62	903.358	9.98815	9.81915	TRUE	-0.168996
1880	RLEG18_RS0109770		NZ_KB905373.1	1860883	1861731	-	849	9	2299	2118	2166.89	1927.06	11.0814	10.9122	TRUE	-0.169219
1504	RLEG18_RS0107830		NZ_KB905373.1	1496626	1498803	-	2178	30	3119	2873	881.93	784.201	9.78452	9.61508	TRUE	-0.169441
2340	RLEG18_RS0112120		NZ_KB905373.1	2342033	2342614	-	582	12	2483	2287	1755.24	1560.62	10.7774	10.6079	TRUE	-0.169543
2122	RLEG18_RS0110995		NZ_KB905373.1	2114540	2115034	-	495	8	1112	1024	1179.11	1048.15	10.2035	10.0336	TRUE	-0.169856
5272	RLEG18_RS0127180		NZ_KB905374.1	693526	695049	-	1524	12	2433	2240	1719.89	1528.55	10.7481	10.5779	TRUE	-0.170153
4570	RLEG18_RS0123660		NZ_KB905373.1	4730542	4731435	+	894	16	2175	2002	1153.13	1024.61	10.1713	10.0009	TRUE	-0.170489
4580	RLEG18_RS0123710		NZ_KB905373.1	4743165	4743851	-	687	5	2011	1851	3411.79	3031.44	11.7363	11.5658	TRUE	-0.170523
2764	RLEG18_RS0114335		NZ_KB905373.1	2804187	2805158	+	972	6	465	428	657.418	584.124	9.36067	9.19013	TRUE	-0.170535
1502	RLEG18_RS0107820		NZ_KB905373.1	1493153	1494178	+	1026	16	1244	1145	659.539	586.001	9.36531	9.19476	TRUE	-0.170554
3890	RLEG18_RS0120140		NZ_KB905373.1	4035156	4037435	-	2280	19	2697	2481	1204.11	1069.27	10.2338	10.0624	TRUE	-0.171349
2466	RLEG18_RS0112770		NZ_KB905373.1	2485312	2486418	+	1107	13	1672	1538	1091.02	968.781	10.0915	9.92003	TRUE	-0.171435
4721	RLEG18_RS0124390		NZ_KB905374.1	115684	116580	-	897	10	3281	3018	2783.21	2471.34	11.4425	11.2711	TRUE	-0.171458
2398	RLEG18_RS0112425		NZ_KB905373.1	2406588	2407577	+	990	15	2057	1892	1163.28	1032.86	10.184	10.0124	TRUE	-0.171545
2483	RLEG18_RS0112855		NZ_KB905373.1	2496560	2497606	+	1047	11	2356	2167	1816.86	1613.17	10.8272	10.6557	TRUE	-0.171556
1848	RLEG18_RS0109605		NZ_KB905373.1	1828043	1829059	+	1017	15	1558	1433	881.081	782.29	9.78313	9.61156	TRUE	-0.171572
1095	RLEG18_RS0105725		NZ_KB905373.1	1069662	1069916	+	255	7	897	825	1087.01	965.092	10.0862	9.91452	TRUE	-0.171629
1819	RLEG18_RS0109455		NZ_KB905373.1	1801472	1802287	-	816	10	2837	2609	2406.57	2136.42	11.2328	11.061	TRUE	-0.171784
4843	RLEG18_RS0125010		NZ_KB905374.1	231553	233916	-	2364	26	2002	1841	653.177	579.82	9.35133	9.17946	TRUE	-0.171868
2607	RLEG18_RS0113480		NZ_KB905373.1	2631770	2632066	-	297	4	895	823	1898.03	1684.82	10.8903	10.7184	TRUE	-0.171911
2149	RLEG18_RS0111135		NZ_KB905373.1	2142008	2142361	+	354	8	907	834	961.739	853.668	9.9095	9.73753	TRUE	-0.17197
1693	RLEG18_RS0108810		NZ_KB905373.1	1676986	1677627	+	642	16	1452	1335	769.815	683.241	9.58837	9.41625	TRUE	-0.172117
581	RLEG18_RS0103025	DUF6163 family protein	NZ_KB905373.1	555867	556301	+	435	10	1774	1631	1504.85	1335.57	10.5554	10.3832	TRUE	-0.172164
946	RLEG18_RS0104925		NZ_KB905373.1	922640	923740	+	1101	26	4210	3870	1373.56	1218.85	10.4237	10.2513	TRUE	-0.172402
3330	RLEG18_RS0117245		NZ_KB905373.1	3426189	3428024	+	1836	14	2191	2014	1327.56	1178	10.3746	10.2021	TRUE	-0.172441
6694	RLEG18_RS0134490		NZ_KB905377.1	97745	97951	-	207	4	383	352	812.229	720.602	9.66574	9.49306	TRUE	-0.172684
2842	RLEG18_RS0114735		NZ_KB905373.1	2895525	2896775	-	1251	27	5868	5392	1843.6	1635.31	10.8483	10.6753	TRUE	-0.172964
5847	RLEG18_RS01000000136605		NZ_KB905375.1	338623	338802	-	180	3	271	249	766.281	679.659	9.58173	9.40867	TRUE	-0.173062
5458	RLEG18_RS0128125		NZ_KB905374.1	907823	908779	-	957	22	3030	2784	1168.31	1036.24	10.1902	10.0171	TRUE	-0.173074
2493	RLEG18_RS0112905		NZ_KB905373.1	2505071	2506429	+	1359	19	5085	4672	2270.27	2013.55	11.1486	10.9755	TRUE	-0.173123
5294	RLEG18_RS0127295		NZ_KB905374.1	717095	718117	-	1023	10	554	509	469.948	416.803	8.87636	8.70322	TRUE	-0.173136
4374	RLEG18_RS0122655		NZ_KB905373.1	4532573	4533619	+	1047	17	3908	3590	1950.05	1729.25	10.9293	10.7559	TRUE	-0.173362
2525	RLEG18_RS0113070		NZ_KB905373.1	2537929	2538621	-	693	13	1400	1286	913.534	810.047	9.83531	9.66186	TRUE	-0.173451
2962	RLEG18_RS0115340		NZ_KB905373.1	3025187	3026071	-	885	17	3337	3065	1665.13	1476.37	10.7014	10.5278	TRUE	-0.17358
648	RLEG18_RS0103365		NZ_KB905373.1	621868	622785	+	918	17	2415	2218	1205.06	1068.38	10.2349	10.0612	TRUE	-0.173679
4174	RLEG18_RS0121625		NZ_KB905373.1	4318761	4320377	-	1617	28	4079	3746	1235.76	1095.53	10.2712	10.0974	TRUE	-0.17378
1938	RLEG18_RS0110060		NZ_KB905373.1	1915991	1916371	+	381	4	820	753	1738.98	1541.52	10.764	10.5901	TRUE	-0.173889
5427	RLEG18_RS0127970		NZ_KB905374.1	873605	874723	+	1119	10	1064	977	902.571	800.032	9.8179	9.64391	TRUE	-0.173983
2815	RLEG18_RS0114600		NZ_KB905373.1	2858577	2859665	+	1089	15	4217	3872	2384.8	2113.77	11.2197	11.0456	TRUE	-0.174053
5077	RLEG18_RS0126200		NZ_KB905374.1	488052	488915	-	864	16	2223	2041	1178.58	1044.57	10.2028	10.0287	TRUE	-0.174147
5057	RLEG18_RS0126100		NZ_KB905374.1	463041	465665	+	2625	18	1563	1435	736.591	652.818	9.52472	9.35054	TRUE	-0.174182
1155	RLEG18_RS0106020		NZ_KB905373.1	1125010	1125792	+	783	11	818	751	630.813	559.062	9.30107	9.12686	TRUE	-0.174203
3585	RLEG18_RS0118570		NZ_KB905373.1	3729012	3730490	-	1479	19	3101	2847	1384.48	1227.01	10.4351	10.2609	TRUE	-0.174206
6075	RLEG18_RS0131330		NZ_KB905375.1	583472	583954	+	483	9	1025	941	966.098	856.17	9.91603	9.74175	TRUE	-0.174273
2357	RLEG18_RS0112215		NZ_KB905373.1	2360535	2360864	-	330	11	1171	1075	903.034	800.255	9.81864	9.64432	TRUE	-0.17432
6147	RLEG18_RS0131700		NZ_KB905376.1	67144	68148	+	1005	9	1000	918	942.535	835.243	9.8804	9.70605	TRUE	-0.174349
6051	RLEG18_RS0131200		NZ_KB905375.1	561626	562756	-	1131	23	4107	3770	1514.74	1342.23	10.5648	10.3904	TRUE	-0.174436
3976	RLEG18_RS0120585		NZ_KB905373.1	4114351	4115130	+	780	9	1194	1096	1125.39	997.197	10.1362	9.96173	TRUE	-0.17447
590	RLEG18_RS0103070		NZ_KB905373.1	563736	564092	-	357	4	730	670	1548.11	1371.6	10.5963	10.4216	TRUE	-0.174651
4365	RLEG18_RS0122610		NZ_KB905373.1	4524547	4525743	+	1197	14	1725	1583	1045.2	925.903	10.0296	9.85472	TRUE	-0.17485
4134	RLEG18_RS0121420		NZ_KB905373.1	4280720	4281778	-	1059	17	2429	2229	1212.04	1073.68	10.2432	10.0683	TRUE	-0.174881
978	RLEG18_RS0105090		NZ_KB905373.1	949688	951025	-	1338	16	4284	3931	2271.27	2011.85	11.1493	10.9743	TRUE	-0.174977
3804	RLEG18_RS0119705		NZ_KB905373.1	3946583	3947161	-	579	4	1432	1314	3036.85	2689.97	11.5684	11.3934	TRUE	-0.174981
173	RLEG18_RS0100930		NZ_KB905373.1	150411	151361	-	951	22	2541	2331	979.765	867.626	9.93629	9.76093	TRUE	-0.175363
4926	RLEG18_RS01000000136540		NZ_KB905374.1	315282	315539	+	258	2	133	122	564.107	499.508	9.13982	8.96436	TRUE	-0.17546
4923	RLEG18_RS0125410		NZ_KB905374.1	312610	313782	-	1173	15	2575	2362	1456.22	1289.44	10.508	10.3325	TRUE	-0.175479
587	RLEG18_RS0103055		NZ_KB905373.1	561816	562424	+	609	9	1100	1009	1036.79	918.04	10.0179	9.84241	TRUE	-0.175493
866	RLEG18_RS0104500		NZ_KB905373.1	836600	837466	-	867	11	1148	1053	885.297	783.878	9.79002	9.61449	TRUE	-0.175532
1159	RLEG18_RS0106040		NZ_KB905373.1	1130185	1132287	-	2103	15	1305	1197	738.005	653.455	9.52749	9.35194	TRUE	-0.175542
5916	RLEG18_RS0130495		NZ_KB905375.1	419085	420380	+	1296	20	4285	3930	1817.44	1609.07	10.8277	10.652	TRUE	-0.175681
2471	RLEG18_RS0112795		NZ_KB905373.1	2489979	2490761	-	783	17	2100	1926	1047.88	927.727	10.0333	9.85756	TRUE	-0.175697
3086	RLEG18_RS0116015		NZ_KB905373.1	3170027	3170914	-	888	17	1424	1306	710.56	629.082	9.47281	9.2971	TRUE	-0.17571
4113	RLEG18_RS0121310		NZ_KB905373.1	4256599	4257129	+	531	12	1109	1017	783.953	693.989	9.61462	9.43877	TRUE	-0.175855
5342	RLEG18_RS0127540		NZ_KB905374.1	773627	773905	+	279	4	458	420	971.282	859.809	9.92375	9.74787	TRUE	-0.175874
3253	RLEG18_RS0116850		NZ_KB905373.1	3350746	3351483	+	738	9	1024	939	965.155	854.35	9.91462	9.73868	TRUE	-0.175934
2349	RLEG18_RS0112170		NZ_KB905373.1	2351488	2351859	-	372	6	1108	1016	1566.49	1386.61	10.6133	10.4373	TRUE	-0.175973
4466	RLEG18_RS0123130		NZ_KB905373.1	4631825	4632577	+	753	4	1264	1159	2680.57	2372.66	11.3883	11.2123	TRUE	-0.176031
6735	RLEG18_RS0134685		NZ_KB905377.1	137904	138797	+	894	38	2067	1895	461.42	408.356	8.84994	8.67368	TRUE	-0.176256
6048	RLEG18_RS0131185		NZ_KB905375.1	559280	560197	-	918	12	865	793	611.469	541.134	9.25614	9.07984	TRUE	-0.176295
4162	RLEG18_RS0121560		NZ_KB905373.1	4307876	4308523	+	648	15	2639	2419	1492.41	1320.56	10.5434	10.3669	TRUE	-0.176496
3553	RLEG18_RS0118405		NZ_KB905373.1	3688432	3690093	-	1662	33	7161	6564	1840.77	1628.8	10.8461	10.6696	TRUE	-0.176501
3298	RLEG18_RS0117080		NZ_KB905373.1	3392559	3393386	-	828	18	3657	3352	1723.42	1524.91	10.7511	10.5745	TRUE	-0.176554
1821	RLEG18_RS0109465		NZ_KB905373.1	1803093	1803734	+	642	11	1508	1382	1162.92	1028.79	10.1835	10.0067	TRUE	-0.176794
992	RLEG18_RS01000000136235		NZ_KB905373.1	967224	967793	+	570	8	2104	1928	2230.98	1973.47	11.1235	10.9465	TRUE	-0.176945
3969	RLEG18_RS0120550		NZ_KB905373.1	4107590	4109119	-	1530	24	2307	2114	815.41	721.284	9.67138	9.49442	TRUE	-0.176958
5318	RLEG18_RS0127420		NZ_KB905374.1	742604	744127	+	1524	21	1624	1488	656.004	580.225	9.35756	9.18047	TRUE	-0.177092
5861	RLEG18_RS0130225		NZ_KB905375.1	359048	359941	+	894	10	1612	1477	1367.43	1209.47	10.4173	10.2402	TRUE	-0.177097
1295	RLEG18_RS0106765		NZ_KB905373.1	1274777	1275223	+	447	8	955	875	1012.64	895.635	9.9839	9.80677	TRUE	-0.177133
4526	RLEG18_RS0123435		NZ_KB905373.1	4693737	4694585	+	849	16	1178	1079	624.547	552.223	9.28667	9.10911	TRUE	-0.17756
2144	RLEG18_RS1000000136945		NZ_KB905373.1	2137272	2138393	-	1122	40	7720	7071	1637.18	1447.55	10.677	10.4994	TRUE	-0.177602
5935	RLEG18_RS0130590		NZ_KB905375.1	437585	438325	+	741	9	2093	1917	1972.73	1744.18	10.946	10.7683	TRUE	-0.177637
1505	RLEG18_RS0107835		NZ_KB905373.1	1499135	1499905	+	771	13	1818	1665	1186.29	1048.78	10.2122	10.0345	TRUE	-0.177745
4326	RLEG18_RS0122400		NZ_KB905373.1	4483235	4485283	-	2049	90	13296	12177	1253.19	1107.93	10.2914	10.1136	TRUE	-0.177749
4239	RLEG18_RS0121955		NZ_KB905373.1	4384209	4384619	+	411	3	760	696	2148.98	1899.77	11.0694	10.8916	TRUE	-0.177827
5143	RLEG18_RS0126535		NZ_KB905374.1	561634	562695	-	1062	14	985	902	596.826	527.584	9.22117	9.04326	TRUE	-0.177912
4875	RLEG18_RS0125160		NZ_KB905374.1	260775	261575	-	801	10	818	749	693.894	613.331	9.43857	9.26052	TRUE	-0.17805
4281	RLEG18_RS0122170		NZ_KB905373.1	4438801	4440294	+	1494	20	2616	2395	1109.55	980.592	10.1158	9.93751	TRUE	-0.178252
4787	RLEG18_RS0124695		NZ_KB905374.1	179401	180135	-	735	22	3181	2912	1226.54	1083.88	10.2604	10.082	TRUE	-0.178385
810	RLEG18_RS0104210		NZ_KB905373.1	787401	789482	+	2082	41	3816	3493	789.522	697.634	9.62484	9.44633	TRUE	-0.17851
6259	RLEG18_RS0132265		NZ_KB905376.1	187424	189004	+	1581	17	1075	984	536.413	473.979	9.0672	8.88868	TRUE	-0.178522
1552	RLEG18_RS0108075		NZ_KB905373.1	1542383	1544896	-	2514	54	7781	7121	1222.31	1079.84	10.2554	10.0766	TRUE	-0.178791
3312	RLEG18_RS0117150		NZ_KB905373.1	3406755	3407261	-	507	7	1603	1467	1942.56	1716.11	10.9237	10.7449	TRUE	-0.178821
4998	RLEG18_RS0125790		NZ_KB905374.1	397389	398807	-	1419	12	1178	1078	832.729	735.615	9.7017	9.52281	TRUE	-0.178898
248	RLEG18_RS0101315		NZ_KB905373.1	222802	224073	-	1272	22	3297	3017	1271.27	1122.96	10.312	10.1331	TRUE	-0.178954
4447	RLEG18_RS0123025		NZ_KB905373.1	4606371	4606829	+	459	8	1047	958	1110.19	980.592	10.1166	9.93751	TRUE	-0.179079
6394	RLEG18_RS0132945		NZ_KB905376.1	329122	329823	+	702	10	1787	1635	1515.88	1338.85	10.5659	10.3868	TRUE	-0.179164
2424	RLEG18_RS0112560		NZ_KB905373.1	2438519	2439589	+	1071	31	5555	5082	1520.07	1342.41	10.5699	10.3906	TRUE	-0.179306
2930	RLEG18_RS0115180		NZ_KB905373.1	2988529	2990109	-	1581	25	5635	5154	1912.03	1688.17	10.9009	10.7212	TRUE	-0.179638
4225	RLEG18_RS0121885		NZ_KB905373.1	4370099	4371424	+	1326	13	1780	1628	1161.49	1025.47	10.1818	10.0021	TRUE	-0.179692
4263	RLEG18_RS0122075		NZ_KB905373.1	4412947	4413813	+	867	12	1229	1124	868.781	767.004	9.76285	9.58309	TRUE	-0.179758
6538	RLEG18_RS0133685		NZ_KB905376.1	481970	482977	-	1008	12	1006	920	711.142	627.797	9.47399	9.29415	TRUE	-0.17984
4090	RLEG18_RS0121175		NZ_KB905373.1	4233343	4235301	+	1959	24	3214	2939	1135.99	1002.77	10.1497	9.96977	TRUE	-0.17996
3219	RLEG18_RS0116685		NZ_KB905373.1	3313210	3314097	+	888	20	4144	3789	1757.64	1551.34	10.7794	10.5993	TRUE	-0.180122
934	RLEG18_RS0104860		NZ_KB905373.1	910298	911068	+	771	14	2437	2228	1476.62	1303.17	10.5281	10.3478	TRUE	-0.180272
1581	RLEG18_RS0108220		NZ_KB905373.1	1569017	1569799	+	783	11	1351	1235	1041.84	919.363	10.0249	9.84449	TRUE	-0.180432
2933	RLEG18_RS0115195		NZ_KB905373.1	2992465	2993460	-	996	15	1233	1127	697.287	615.241	9.44561	9.26501	TRUE	-0.180601
3301	RLEG18_RS0117095		NZ_KB905373.1	3395030	3395482	+	453	4	279	255	591.676	522.027	9.20866	9.02798	TRUE	-0.180683
1595	RLEG18_RS0108290		NZ_KB905373.1	1583778	1584545	-	768	7	1668	1524	2021.33	1782.79	10.9811	10.7999	TRUE	-0.181172
5229	RLEG18_RS0126965		NZ_KB905374.1	645652	646575	-	924	15	1272	1162	719.342	634.348	9.49053	9.30913	TRUE	-0.181404
2972	RLEG18_RS0115390		NZ_KB905373.1	3038226	3038933	+	708	11	2416	2207	1863.13	1642.94	10.8635	10.6821	TRUE	-0.181449
4528	RLEG18_RS0123445		NZ_KB905373.1	4695334	4696119	-	786	11	855	781	659.346	581.395	9.36489	9.18337	TRUE	-0.181517
800	RLEG18_RS0104160		NZ_KB905373.1	774553	776163	+	1611	25	3891	3554	1320.26	1164.1	10.3666	10.185	TRUE	-0.181613
3946	RLEG18_RS01000000136445		NZ_KB905373.1	4088088	4088671	+	584	8	1408	1286	1492.97	1316.33	10.544	10.3623	TRUE	-0.181672
4166	RLEG18_RS0121580		NZ_KB905373.1	4312276	4313007	-	732	20	4167	3805	1767.39	1557.89	10.7874	10.6054	TRUE	-0.182028
2196	RLEG18_RS0111385		NZ_KB905373.1	2187273	2188181	-	909	13	1484	1355	968.346	853.51	9.91938	9.73726	TRUE	-0.182113
1239	RLEG18_RS1000000137185		NZ_KB905373.1	1219756	1220085	-	330	19	1948	1778	869.711	766.286	9.76439	9.58174	TRUE	-0.182654
1092	RLEG18_RS0105710		NZ_KB905373.1	1066859	1067146	+	288	3	389	355	1099.94	968.991	10.1032	9.92034	TRUE	-0.182866
6785	RLEG18_RS01000000136735		NZ_KB905377.1	198790	199324	+	535	20	2024	1847	858.461	756.223	9.74561	9.56267	TRUE	-0.182941
488	RLEG18_RS0102545		NZ_KB905373.1	457625	458245	+	621	10	1588	1449	1347.07	1186.54	10.3956	10.2125	TRUE	-0.183069
2452	RLEG18_RS0112700		NZ_KB905373.1	2469377	2470306	-	930	10	1850	1688	1569.32	1382.25	10.6159	10.4328	TRUE	-0.183126
2998	RLEG18_RS0115525		NZ_KB905373.1	3069840	3072302	+	2463	50	7796	7113	1322.64	1164.92	10.3692	10.186	TRUE	-0.183191
3788	RLEG18_RS0119625		NZ_KB905373.1	3930664	3931110	-	447	4	388	354	822.833	724.696	9.68446	9.50123	TRUE	-0.183223
66	RLEG18_RS0100370		NZ_KB905373.1	59889	60200	-	312	8	1175	1072	1245.91	1097.28	10.283	10.0997	TRUE	-0.183271
7018	RLEG18_RS0136075		NZ_KB905377.1	419976	420836	-	861	16	1687	1539	894.406	787.647	9.80479	9.6214	TRUE	-0.183382
4917	RLEG18_RS0125380		NZ_KB905374.1	307320	308291	+	972	13	1322	1206	862.637	759.656	9.75261	9.5692	TRUE	-0.183408
118	RLEG18_RS0100640		NZ_KB905373.1	105862	106578	+	717	11	1104	1007	851.366	749.635	9.73364	9.55004	TRUE	-0.183592
6067	RLEG18_RS0131285		NZ_KB905375.1	577359	577916	-	558	15	3174	2895	1794.96	1580.41	10.8097	10.6261	TRUE	-0.183654
2830	RLEG18_RS0114675		NZ_KB905373.1	2879174	2881633	+	2460	34	8639	7879	2155.38	1897.6	11.0737	10.89	TRUE	-0.183767
5303	RLEG18_RS0127340		NZ_KB905374.1	727340	728341	-	1002	11	1965	1792	1515.34	1334.01	10.5654	10.3816	TRUE	-0.183874
818	RLEG18_RS0104250		NZ_KB905373.1	794538	795386	+	849	11	1363	1243	1051.1	925.319	10.0377	9.85381	TRUE	-0.183875
2178	RLEG18_RS0111295		NZ_KB905373.1	2166260	2167054	-	795	14	3009	2744	1823.2	1604.98	10.8323	10.6483	TRUE	-0.183919
2733	RLEG18_RS0114180		NZ_KB905373.1	2772826	2774088	+	1263	19	2947	2687	1315.73	1158.05	10.3616	10.1775	TRUE	-0.184166
3104	RLEG18_RS0116105		NZ_KB905373.1	3186201	3187394	-	1194	8	782	713	829.195	729.814	9.69557	9.51139	TRUE	-0.184182
1861	RLEG18_RS0109675		NZ_KB905373.1	1839545	1840234	-	690	9	997	909	939.707	827.055	9.87607	9.69184	TRUE	-0.184228
6391	RLEG18_RS0132925		NZ_KB905376.1	325669	325854	+	186	2	328	299	1391.18	1224.2	10.4421	10.2576	TRUE	-0.184466
4866	RLEG18_RS0125115		NZ_KB905374.1	250016	251446	+	1431	29	5216	4754	1525.74	1342.38	10.5753	10.3906	TRUE	-0.184717
5203	RLEG18_RS0126835		NZ_KB905374.1	618717	620042	-	1326	18	2167	1975	1021.24	898.478	9.9961	9.81134	TRUE	-0.184762
2822	RLEG18_RS0114635		NZ_KB905373.1	2865462	2866328	-	867	13	1837	1674	1198.69	1054.45	10.2272	10.0423	TRUE	-0.184967
4971	RLEG18_RS0125650		NZ_KB905374.1	367532	368995	-	1464	32	4230	3854	1121.32	986.222	10.131	9.94577	TRUE	-0.185216
3254	RLEG18_RS0116855		NZ_KB905373.1	3351622	3352989	+	1368	20	3993	3638	1693.59	1489.52	10.7259	10.5406	TRUE	-0.185243
386	RLEG18_RS0102020		NZ_KB905373.1	358684	359976	-	1293	17	2046	1864	1020.93	897.862	9.99567	9.81035	TRUE	-0.18532
360	RLEG18_RS0101890		NZ_KB905373.1	326026	327246	-	1221	12	1079	983	762.746	670.788	9.57506	9.38971	TRUE	-0.185347
1707	RLEG18_RS0108880		NZ_KB905373.1	1692275	1695124	+	2850	49	4563	4156	789.94	694.532	9.6256	9.4399	TRUE	-0.185702
1805	RLEG18_RS0109385		NZ_KB905373.1	1788609	1789586	-	978	19	2724	2481	1216.17	1069.27	10.2481	10.0624	TRUE	-0.18572
4955	RLEG18_RS0125575		NZ_KB905374.1	348788	350395	-	1608	32	4984	4538	1321.2	1161.25	10.3676	10.1815	TRUE	-0.186163
831	RLEG18_RS0104315		NZ_KB905373.1	804466	805488	+	1023	15	1843	1678	1042.25	916.038	10.0255	9.83926	TRUE	-0.186229
1673	RLEG18_RS0108705		NZ_KB905373.1	1657624	1658319	-	696	12	1403	1277	991.782	871.41	9.95388	9.76721	TRUE	-0.186672
552	RLEG18_RS0102875		NZ_KB905373.1	521954	522547	-	594	10	1313	1195	1113.79	978.545	10.1213	9.93449	TRUE	-0.186772
862	RLEG18_RS0104480		NZ_KB905373.1	834772	835053	+	282	6	589	536	832.729	731.52	9.7017	9.51475	TRUE	-0.18695
2155	RLEG18_RS1000000139650		NZ_KB905373.1	2150773	2151006	+	234	6	900	819	1272.42	1117.75	10.3134	10.1264	TRUE	-0.186977
841	RLEG18_RS0104370		NZ_KB905373.1	815918	816757	-	840	10	2384	2169	2022.3	1776.12	10.9818	10.7945	TRUE	-0.187269
6731	RLEG18_RS0134665		NZ_KB905377.1	135061	135738	+	678	14	3899	3547	2362.46	2074.66	11.2061	11.0187	TRUE	-0.18742
4557	RLEG18_RS1000000139480		NZ_KB905373.1	4721441	4721959	-	519	8	2246	2043	2381.55	2091.18	11.2177	11.0301	TRUE	-0.187584
816	RLEG18_RS0104240		NZ_KB905373.1	792747	794132	-	1386	25	3702	3367	1256.13	1102.85	10.2948	10.107	TRUE	-0.187756
1857	RLEG18_RS1000000139195		NZ_KB905373.1	1836984	1837154	+	171	2	640	582	2714.5	2382.9	11.4065	11.2185	TRUE	-0.187968
530	RLEG18_RS0102765		NZ_KB905373.1	499574	501613	-	2040	37	3243	2949	743.507	652.658	9.5382	9.35018	TRUE	-0.188018
3323	RLEG18_RS0117210		NZ_KB905373.1	3417638	3419077	+	1440	21	4629	4208	1869.85	1640.85	10.8687	10.6802	TRUE	-0.188481
6237	RLEG18_RS0132160		NZ_KB905376.1	162390	163472	-	1083	18	1273	1157	599.923	526.349	9.22863	9.03988	TRUE	-0.188759
6844	RLEG18_RS0135200		NZ_KB905377.1	243316	243618	-	303	8	636	578	674.384	591.631	9.39743	9.20855	TRUE	-0.188873
5019	RLEG18_RS0125900		NZ_KB905374.1	422300	423313	-	1014	24	3067	2787	1084.03	950.908	10.0822	9.89316	TRUE	-0.18903
3854	RLEG18_RS0119960		NZ_KB905373.1	3998173	3999282	+	1110	15	1873	1702	1059.22	929.14	10.0488	9.85975	TRUE	-0.189035
1190	RLEG18_RS1000000140225		NZ_KB905373.1	1165202	1167570	+	2369	42	5806	5275	1172.65	1028.46	10.1956	10.0063	TRUE	-0.189289
4488	RLEG18_RS0123245		NZ_KB905373.1	4657670	4658806	-	1137	19	3898	3541	1740.32	1526.11	10.7651	10.5756	TRUE	-0.189492
5760	RLEG18_RS1000000139845		NZ_KB905375.1	250886	251017	+	132	4	251	228	532.296	466.754	9.05609	8.86652	TRUE	-0.189569
2568	RLEG18_RS0113285		NZ_KB905373.1	2587599	2588507	+	909	19	2410	2189	1075.98	943.42	10.0714	9.88176	TRUE	-0.189676
4611	RLEG18_RS1000000137595		NZ_KB905374.1	10465	10874	+	410	7	687	624	832.527	729.961	9.70135	9.51167	TRUE	-0.189679
664	RLEG18_RS0103445		NZ_KB905373.1	641707	642690	-	984	14	1765	1603	1069.44	937.602	10.0626	9.87283	TRUE	-0.189809
1172	RLEG18_RS0106110		NZ_KB905373.1	1146932	1147390	-	459	8	708	643	750.729	658.164	9.55215	9.3623	TRUE	-0.189846
1663	RLEG18_RS0108655	NUDIX hydrolase	NZ_KB905373.1	1648596	1649009	+	414	6	1031	936	1457.63	1277.43	10.5094	10.319	TRUE	-0.190379
4366	RLEG18_RS0122615		NZ_KB905373.1	4525815	4527122	+	1308	24	4238	3847	1497.92	1312.57	10.5487	10.3582	TRUE	-0.190565
3753	RLEG18_RS0119445		NZ_KB905373.1	3899589	3900494	+	906	18	2113	1918	995.788	872.547	9.95969	9.76909	TRUE	-0.190605
6858	RLEG18_RS1000000139430		NZ_KB905377.1	258245	259116	-	872	18	1495	1357	704.545	617.334	9.46055	9.26991	TRUE	-0.19064
2513	RLEG18_RS0113005		NZ_KB905373.1	2529217	2529825	-	609	8	2320	2105	2460.02	2154.64	11.2645	11.0732	TRUE	-0.19122
280	RLEG18_RS0101475		NZ_KB905373.1	253944	254213	+	270	3	712	646	2013.25	1763.29	10.9753	10.7841	TRUE	-0.191258
1445	RLEG18_RS0107525		NZ_KB905373.1	1433988	1434407	+	420	6	895	812	1265.35	1108.2	10.3053	10.114	TRUE	-0.191323
4563	RLEG18_RS0123625		NZ_KB905373.1	4725726	4726148	-	423	10	2037	1848	1727.95	1513.26	10.7548	10.5634	TRUE	-0.191396
1893	RLEG18_RS0109840		NZ_KB905373.1	1874861	1875391	+	531	8	851	772	902.359	790.206	9.81756	9.62608	TRUE	-0.191474
5604	RLEG18_RS0128870		NZ_KB905375.1	69265	69945	-	681	16	1507	1367	798.975	699.619	9.64201	9.45042	TRUE	-0.191581
73	RLEG18_RS0100405		NZ_KB905373.1	65331	66224	-	894	15	1636	1484	925.192	810.131	9.85361	9.66201	TRUE	-0.191597
1472	RLEG18_RS0107665		NZ_KB905373.1	1462720	1463469	+	750	8	1342	1217	1422.99	1245.7	10.4747	10.2827	TRUE	-0.191971
2097	RLEG18_RS0110865		NZ_KB905373.1	2084800	2085765	+	966	18	4176	3787	1968.01	1722.8	10.9425	10.7505	TRUE	-0.191982
2821	RLEG18_RS0114630		NZ_KB905373.1	2864757	2865272	-	516	10	1641	1488	1392.03	1218.47	10.443	10.2509	TRUE	-0.192116
5061	RLEG18_RS0126120		NZ_KB905374.1	468902	469750	-	849	14	1628	1476	986.43	863.319	9.94607	9.75375	TRUE	-0.192323
3270	RLEG18_RS0116935		NZ_KB905373.1	3365699	3368239	+	2541	26	5484	4970	1789.22	1565.29	10.8051	10.6122	TRUE	-0.192898
909	RLEG18_RS1000000139580		NZ_KB905373.1	884741	884917	+	177	4	692	627	1467.53	1283.57	10.5192	10.3259	TRUE	-0.193222
2537	RLEG18_RS0113130		NZ_KB905373.1	2553715	2554587	-	873	13	2316	2098	1511.25	1321.52	10.5615	10.368	TRUE	-0.193536
1069	RLEG18_RS0105585		NZ_KB905373.1	1043482	1044468	+	987	16	3303	2992	1751.17	1531.28	10.7741	10.5805	TRUE	-0.193582
5144	RLEG18_RS0126540		NZ_KB905374.1	562765	563865	-	1101	19	2643	2394	1180	1031.77	10.2046	10.0109	TRUE	-0.193669
3594	RLEG18_RS0118620		NZ_KB905373.1	3740496	3740735	+	240	10	2120	1920	1798.36	1572.22	10.8125	10.6186	TRUE	-0.193873
4072	RLEG18_RS0121080		NZ_KB905373.1	4213900	4214262	-	363	10	1090	987	924.626	808.221	9.85273	9.65861	TRUE	-0.194121
6521	RLEG18_RS0133595		NZ_KB905376.1	465216	465773	-	558	8	1321	1196	1400.72	1224.2	10.452	10.2576	TRUE	-0.194328
1614	RLEG18_RS0108405		NZ_KB905373.1	1602699	1604027	-	1329	27	3929	3557	1234.41	1078.78	10.2696	10.0752	TRUE	-0.194416
333	RLEG18_RS0101755		NZ_KB905373.1	304174	305571	-	1398	15	2286	2069	1292.78	1129.49	10.3363	10.1415	TRUE	-0.194807
6593	RLEG18_RS0133995		NZ_KB905376.1	549501	550004	+	504	8	948	858	1005.21	878.234	9.97329	9.77846	TRUE	-0.194825
1303	RLEG18_RS0106805		NZ_KB905373.1	1281204	1281845	-	642	13	3358	3039	2191.18	1914.26	11.0975	10.9026	TRUE	-0.194921
4036	RLEG18_RS0120885		NZ_KB905373.1	4176436	4177146	+	711	8	2484	2248	2633.91	2301.01	11.363	11.1681	TRUE	-0.194938
4215	RLEG18_RS0121835		NZ_KB905373.1	4359641	4360180	+	540	5	1304	1180	2212.32	1932.52	11.1113	10.9163	TRUE	-0.195072
2729	RLEG18_RS0114155		NZ_KB905373.1	2768798	2770597	+	1800	22	1723	1559	664.358	580.278	9.37582	9.1806	TRUE	-0.195217
1150	RLEG18_RS0105995		NZ_KB905373.1	1119079	1120152	+	1074	19	3850	3483	1718.89	1501.11	10.7473	10.5518	TRUE	-0.195443
3305	RLEG18_RS0117115		NZ_KB905373.1	3400227	3401654	-	1428	23	4355	3939	1606.2	1402.4	10.6494	10.4537	TRUE	-0.195759
1732	RLEG18_RS0109015		NZ_KB905373.1	1720779	1721297	-	519	8	607	549	643.633	561.947	9.3301	9.13429	TRUE	-0.195806
1898	RLEG18_RS0109865	hypothetical protein	NZ_KB905373.1	1879582	1879941	+	360	3	638	577	1804.01	1574.95	10.817	10.6211	TRUE	-0.1959
5994	RLEG18_RS0130900		NZ_KB905375.1	497809	499185	-	1377	27	2541	2298	798.327	696.946	9.64084	9.4449	TRUE	-0.195933
278	RLEG18_RS0101465		NZ_KB905373.1	252446	253072	-	627	14	2935	2654	1778.36	1552.34	10.7963	10.6002	TRUE	-0.196107
633	RLEG18_RS0103295		NZ_KB905373.1	607858	608817	-	960	16	1827	1652	968.631	845.479	9.9198	9.72363	TRUE	-0.196178
5634	RLEG18_RS0129025		NZ_KB905375.1	103205	103936	-	732	3	1136	1027	3212.16	2803.25	11.6493	11.4529	TRUE	-0.196442
1749	RLEG18_RS0109095		NZ_KB905373.1	1733934	1734575	-	642	9	1573	1422	1482.61	1293.81	10.5339	10.3374	TRUE	-0.196512
2695	RLEG18_RS0113980		NZ_KB905373.1	2733866	2736178	-	2313	21	2051	1854	828.488	722.942	9.69434	9.49774	TRUE	-0.196601
5407	RLEG18_RS0127865		NZ_KB905374.1	849549	850295	-	747	12	2798	2529	1977.91	1725.76	10.9498	10.753	TRUE	-0.196744
1770	RLEG18_RS0109205		NZ_KB905373.1	1751742	1752743	-	1002	15	3068	2773	1735.02	1513.81	10.7607	10.564	TRUE	-0.196766
1966	RLEG18_RS0110210		NZ_KB905373.1	1942331	1944274	-	1944	23	4788	4327	1765.9	1540.54	10.7862	10.5892	TRUE	-0.196971
1927	RLEG18_RS0110010		NZ_KB905373.1	1908363	1908761	-	399	13	1308	1182	853.501	744.538	9.73725	9.5402	TRUE	-0.197048
4360	RLEG18_RS0122585		NZ_KB905373.1	4518879	4520033	+	1155	13	934	844	609.457	531.633	9.25138	9.05429	TRUE	-0.197095
2967	RLEG18_RS0115365		NZ_KB905373.1	3032246	3033358	-	1113	10	674	609	571.742	498.689	9.15922	8.962	TRUE	-0.197222
5464	RLEG18_RS0128155		NZ_KB905374.1	915272	918976	-	3705	60	5903	5333	834.567	727.835	9.70488	9.50747	TRUE	-0.197416
2731	RLEG18_RS0114170		NZ_KB905373.1	2772024	2772209	+	186	7	2824	2551	3422.21	2984.18	11.7407	11.5431	TRUE	-0.197592
2314	RLEG18_RS0111985		NZ_KB905373.1	2313447	2314517	-	1071	14	1923	1737	1165.17	1015.98	10.1863	9.98865	TRUE	-0.197676
4636	RLEG18_RS0124005		NZ_KB905374.1	33153	33959	+	807	14	1703	1538	1031.87	899.583	10.0111	9.81311	TRUE	-0.197938
5262	RLEG18_RS0127130		NZ_KB905374.1	683411	684301	+	891	12	877	792	619.952	540.452	9.27601	9.07802	TRUE	-0.197992
3886	RLEG18_RS0120120		NZ_KB905373.1	4027700	4030423	-	2724	25	2712	2449	920.215	802.161	9.84583	9.64775	TRUE	-0.19808
5305	RLEG18_RS0127350		NZ_KB905374.1	729367	730902	-	1536	15	1745	1575	986.834	859.809	9.94666	9.74787	TRUE	-0.19879
5134	RLEG18_RS0126490		NZ_KB905374.1	547987	549498	-	1512	16	1211	1093	642.043	559.388	9.32653	9.1277	TRUE	-0.198821
3159	RLEG18_RS0116385		NZ_KB905373.1	3249772	3251670	-	1899	34	6511	5876	1624.46	1415.19	10.6657	10.4668	TRUE	-0.19896
696	RLEG18_RS0103630		NZ_KB905373.1	675607	676863	-	1257	14	1538	1388	931.897	811.847	9.86403	9.66506	TRUE	-0.198963
470	RLEG18_RS0102455		NZ_KB905373.1	440966	442867	-	1902	19	3525	3181	1573.78	1370.95	10.62	10.421	TRUE	-0.199058
3374	RLEG18_RS1000000137415		NZ_KB905373.1	3482893	3483045	+	153	9	1105	997	1041.5	907.122	10.0244	9.82515	TRUE	-0.199296
3832	RLEG18_RS0119850		NZ_KB905373.1	3973201	3974490	-	1290	10	1511	1363	1281.75	1116.11	10.3239	10.1243	TRUE	-0.199633
828	RLEG18_RS0104300		NZ_KB905373.1	801264	801761	-	498	10	1225	1105	1039.14	904.847	10.0212	9.82153	TRUE	-0.199651
62	RLEG18_RS0100350		NZ_KB905373.1	54522	56444	-	1923	31	4268	3849	1167.89	1016.71	10.1897	9.9897	TRUE	-0.199992
4223	RLEG18_RS0121875		NZ_KB905373.1	4368306	4369265	+	960	16	1190	1073	630.909	549.152	9.30129	9.10106	TRUE	-0.200227
4835	RLEG18_RS0124970		NZ_KB905374.1	225623	226651	-	1029	14	2085	1880	1263.33	1099.62	10.303	10.1028	TRUE	-0.20023
451	RLEG18_RS0102360		NZ_KB905373.1	423003	423896	-	894	18	1983	1788	934.523	813.407	9.86809	9.66783	TRUE	-0.200253
1808	RLEG18_RS0109400		NZ_KB905373.1	1790507	1791085	-	579	10	1147	1034	972.979	846.707	9.92626	9.72572	TRUE	-0.200544
4030	RLEG18_RS0120855		NZ_KB905373.1	4168586	4169464	-	879	13	1690	1523	1102.77	959.333	10.1069	9.90589	TRUE	-0.201023
4029	RLEG18_RS0120850		NZ_KB905373.1	4167284	4168468	+	1185	9	1728	1557	1628.7	1416.64	10.6695	10.4683	TRUE	-0.20125
2674	RLEG18_RS0113875		NZ_KB905373.1	2712712	2712948	-	237	4	384	346	814.35	708.319	9.66951	9.46826	TRUE	-0.20125
1907	RLEG18_RS0109910		NZ_KB905373.1	1887912	1889027	-	1116	9	818	737	770.993	670.56	9.59057	9.38922	TRUE	-0.201351
4710	RLEG18_RS0124335		NZ_KB905374.1	104828	105793	-	966	22	3282	2957	1265.48	1100.63	10.3055	10.1041	TRUE	-0.201356
5817	RLEG18_RS0130005		NZ_KB905375.1	308270	308638	+	369	7	2140	1928	2593.32	2255.39	11.3406	11.1392	TRUE	-0.201421
136	RLEG18_RS0100730		NZ_KB905373.1	119079	119978	+	900	7	555	500	672.566	584.904	9.39353	9.19206	TRUE	-0.201475
1542	RLEG18_RS0108025		NZ_KB905373.1	1529057	1530667	-	1611	32	4433	3992	1175.13	1021.54	10.1986	9.99652	TRUE	-0.202087
4237	RLEG18_RS0121945		NZ_KB905373.1	4381374	4383449	+	2076	19	1759	1584	785.33	682.676	9.61715	9.41506	TRUE	-0.202098
1708	RLEG18_RS0108885		NZ_KB905373.1	1695355	1698192	+	2838	55	7594	6838	1171.24	1018.07	10.1938	9.99163	TRUE	-0.202201
5997	RLEG18_RS0130915		NZ_KB905375.1	500506	501504	-	999	14	3425	3084	2075.26	1803.84	11.0191	10.8169	TRUE	-0.202216
286	RLEG18_RS0101505		NZ_KB905373.1	261344	262795	+	1452	19	4154	3740	1854.61	1611.87	10.8569	10.6545	TRUE	-0.202378
6194	RLEG18_RS0131945		NZ_KB905376.1	108816	109613	+	798	13	3090	2782	2016.3	1752.37	10.9775	10.7751	TRUE	-0.2024
3379	RLEG18_RS0117485		NZ_KB905373.1	3485993	3486562	+	570	11	1363	1227	1051.1	913.408	10.0377	9.83512	TRUE	-0.202566
2574	RLEG18_RS0113315		NZ_KB905373.1	2592626	2594164	-	1539	28	6795	6115	2058.6	1788.34	11.0074	10.8044	TRUE	-0.203036
4902	RLEG18_RS0125290		NZ_KB905374.1	290205	291206	+	1002	13	2097	1887	1368.34	1188.62	10.4182	10.2151	TRUE	-0.203148
2368	RLEG18_RS0112275		NZ_KB905373.1	2371707	2373458	+	1752	14	2373	2135	1437.84	1248.77	10.4897	10.2863	TRUE	-0.203391
1536	RLEG18_RS0107995		NZ_KB905373.1	1523721	1524419	+	699	8	1694	1524	1796.24	1559.94	10.8108	10.6073	TRUE	-0.203486
6270	RLEG18_RS0132320		NZ_KB905376.1	199034	199675	+	642	4	388	349	822.833	714.461	9.68446	9.48071	TRUE	-0.203745
3362	RLEG18_RS0117405		NZ_KB905373.1	3466073	3467959	+	1887	33	7749	6968	1991.92	1729.05	10.9599	10.7558	TRUE	-0.204181
4953	RLEG18_RS0125565		NZ_KB905374.1	346828	347739	-	912	13	2162	1944	1410.76	1224.52	10.4623	10.258	TRUE	-0.204254
628	RLEG18_RS0103265		NZ_KB905373.1	603078	604313	-	1236	17	2340	2104	1167.63	1013.47	10.1894	9.98508	TRUE	-0.204289
2353	RLEG18_RS0112195		NZ_KB905373.1	2356060	2358396	+	2337	45	5847	5257	1102.2	956.617	10.1062	9.9018	TRUE	-0.204372
1982	RLEG18_RS0110290		NZ_KB905373.1	1958294	1959772	+	1479	18	2752	2474	1296.93	1125.49	10.3409	10.1363	TRUE	-0.20455
6674	RLEG18_RS0134385		NZ_KB905377.1	76510	76794	+	285	5	435	391	738.005	640.353	9.52749	9.32272	TRUE	-0.204762
2870	RLEG18_RS0114875		NZ_KB905373.1	2927545	2928132	-	588	4	543	488	1151.54	999.016	10.1694	9.96436	TRUE	-0.204986
5625	RLEG18_RS0128980		NZ_KB905375.1	92835	93416	+	582	15	1874	1684	1059.79	919.314	10.0496	9.84441	TRUE	-0.205144
1612	RLEG18_RS0108385		NZ_KB905373.1	1598301	1601090	-	2790	75	16152	14512	1826.86	1584.45	10.8351	10.6298	TRUE	-0.205382
5164	RLEG18_RS0126635		NZ_KB905374.1	578421	579077	-	657	16	2195	1972	1163.74	1009.25	10.1845	9.97907	TRUE	-0.205477
2485	RLEG18_RS0112865		NZ_KB905373.1	2498553	2499662	+	1110	11	1522	1367	1173.71	1017.63	10.1969	9.99099	TRUE	-0.20587
4193	RLEG18_RS0121725		NZ_KB905373.1	4341173	4342213	+	1041	10	1610	1446	1365.73	1184.08	10.4155	10.2096	TRUE	-0.205908
380	RLEG18_RS0101990		NZ_KB905373.1	351535	352404	+	870	11	2954	2653	2278.02	1974.96	11.1536	10.9476	TRUE	-0.20596
1839	RLEG18_RS0109555		NZ_KB905373.1	1819755	1820738	+	984	13	1040	934	678.625	588.324	9.40647	9.20047	TRUE	-0.206004
5383	RLEG18_RS0127745		NZ_KB905374.1	827945	828760	+	816	12	1569	1409	1109.13	961.485	10.1152	9.90912	TRUE	-0.206089
3953	RLEG18_RS0120470		NZ_KB905373.1	4092465	4093019	+	555	5	833	748	1413.24	1225.02	10.4648	10.2586	TRUE	-0.206193
5573	RLEG18_RS1000000137795		NZ_KB905375.1	39264	39407	-	144	4	1420	1275	3011.4	2610.14	11.5562	11.3499	TRUE	-0.206309
868	RLEG18_RS0104510		NZ_KB905373.1	838232	839266	-	1035	19	1713	1538	764.792	662.85	9.57892	9.37254	TRUE	-0.206385
3335	RLEG18_RS0117270		NZ_KB905373.1	3433796	3435331	-	1536	16	3072	2758	1628.7	1411.52	10.6695	10.463	TRUE	-0.206471
6359	RLEG18_RS0132770		NZ_KB905376.1	296261	297094	-	834	12	1611	1446	1138.82	986.733	10.1533	9.94652	TRUE	-0.206804
3549	RLEG18_RS0118345		NZ_KB905373.1	3676357	3677301	-	945	9	634	569	597.567	517.705	9.22296	9.01599	TRUE	-0.206969
2780	RLEG18_RS0114415		NZ_KB905373.1	2818984	2820837	+	1854	30	6016	5399	1701.09	1473.69	10.7322	10.5252	TRUE	-0.207028
2336	RLEG18_RS0112100		NZ_KB905373.1	2337969	2338979	-	1011	17	2349	2108	1172.12	1015.39	10.1949	9.98782	TRUE	-0.207087
656	RLEG18_RS0103405		NZ_KB905373.1	629608	630849	-	1242	18	3581	3213	1687.61	1461.68	10.7208	10.5134	TRUE	-0.207357
261	RLEG18_RS0101380		NZ_KB905373.1	236589	237887	+	1299	20	3340	2996	1416.63	1226.66	10.4682	10.2605	TRUE	-0.207726
70	RLEG18_RS0100390		NZ_KB905373.1	62148	62762	+	615	12	2687	2410	1899.44	1644.56	10.8914	10.6835	TRUE	-0.207878
6476	RLEG18_RS0133370		NZ_KB905376.1	412443	413273	+	831	6	582	522	822.833	712.413	9.68446	9.47657	TRUE	-0.207885
1755	RLEG18_RS0109125		NZ_KB905373.1	1739350	1739724	-	375	11	1823	1635	1405.83	1217.13	10.4572	10.2493	TRUE	-0.207939
3982	RLEG18_RS0120615		NZ_KB905373.1	4119761	4120255	-	495	2	1503	1348	6374.83	5519.16	12.6382	12.4302	TRUE	-0.20794
2585	RLEG18_RS0113370		NZ_KB905373.1	2605830	2606300	+	471	4	1018	913	2158.88	1869.06	11.0761	10.8681	TRUE	-0.207966
3427	RLEG18_RS0117740		NZ_KB905373.1	3540755	3541618	-	864	21	5245	4703	2118.68	1833.87	11.049	10.8407	TRUE	-0.208277
4400	RLEG18_RS0122785		NZ_KB905373.1	4559291	4559536	+	246	4	454	407	962.799	833.196	9.91109	9.70251	TRUE	-0.208579
1863	RLEG18_RS0109685		NZ_KB905373.1	1841410	1841793	-	384	10	1795	1609	1522.66	1317.56	10.5724	10.3636	TRUE	-0.208735
2923	RLEG18_RS0115145		NZ_KB905373.1	2983067	2983936	-	870	12	1743	1562	1232.13	1065.89	10.2669	10.0578	TRUE	-0.209093
3084	RLEG18_RS0116005		NZ_KB905373.1	3168828	3169595	+	768	8	1828	1638	1938.32	1676.63	10.9206	10.7113	TRUE	-0.209246
1702	RLEG18_RS0108855		NZ_KB905373.1	1684668	1686455	+	1788	28	4406	3948	1334.83	1154.6	10.3824	10.1732	TRUE	-0.209263
2746	RLEG18_RS0114245		NZ_KB905373.1	2787840	2789876	-	2037	13	2238	2005	1460.35	1262.94	10.5121	10.3026	TRUE	-0.209523
5533	RLEG18_RS0128505		NZ_KB905374.1	994794	995561	+	768	17	2622	2349	1308.35	1131.48	10.3535	10.144	TRUE	-0.209536
5282	RLEG18_RS0127230		NZ_KB905374.1	704955	706067	-	1113	24	2602	2331	919.678	795.324	9.84499	9.6354	TRUE	-0.209587
65	RLEG18_RS0100365		NZ_KB905373.1	58782	59687	+	906	19	2217	1985	989.81	855.499	9.95101	9.74062	TRUE	-0.210385
832	RLEG18_RS0104320		NZ_KB905373.1	805488	806117	+	630	15	1764	1579	997.579	861.993	9.96229	9.75153	TRUE	-0.210755
6589	RLEG18_RS0133975		NZ_KB905376.1	544836	545885	+	1050	26	3869	3463	1262.31	1090.67	10.3018	10.091	TRUE	-0.210854
3116	RLEG18_RS0116170		NZ_KB905373.1	3198277	3199347	-	1071	16	2562	2293	1358.31	1173.54	10.4076	10.1966	TRUE	-0.210949
5328	RLEG18_RS0127475		NZ_KB905374.1	756191	756448	-	258	4	600	537	1272.42	1099.33	10.3134	10.1024	TRUE	-0.210956
2316	RLEG18_RS0111995		NZ_KB905373.1	2315434	2316387	+	954	14	2871	2569	1739.58	1502.62	10.7645	10.5533	TRUE	-0.211262
1012	RLEG18_RS0105295		NZ_KB905373.1	987276	988475	-	1200	21	3542	3169	1430.77	1235.71	10.4826	10.2711	TRUE	-0.211452
5512	RLEG18_RS0128405		NZ_KB905374.1	973093	974793	-	1701	34	5189	4642	1294.63	1117.99	10.3383	10.1267	TRUE	-0.211625
5169	RLEG18_RS0126660		NZ_KB905374.1	582545	584329	-	1785	23	3804	3403	1402.98	1211.57	10.4543	10.2427	TRUE	-0.211625
2857	RLEG18_RS0114810		NZ_KB905373.1	2913938	2915428	+	1491	14	2530	2263	1532.97	1323.64	10.5821	10.3703	TRUE	-0.211816
5858	RLEG18_RS0130210		NZ_KB905375.1	357122	357340	+	219	3	994	889	2810.64	2426.57	11.4567	11.2447	TRUE	-0.211978
5631	RLEG18_RS0129010		NZ_KB905375.1	100330	101211	-	882	18	1779	1591	838.385	723.787	9.71147	9.49942	TRUE	-0.212048
3686	RLEG18_RS0119100		NZ_KB905373.1	3835782	3836750	+	969	18	4490	4015	2115.99	1826.53	11.0471	10.8349	TRUE	-0.212231
1496	RLEG18_RS0107785		NZ_KB905373.1	1485678	1486997	-	1320	17	2730	2441	1362.24	1175.8	10.4118	10.1994	TRUE	-0.212344
6249	RLEG18_RS0132215		NZ_KB905376.1	176093	177127	-	1035	19	1855	1658	828.19	714.568	9.69382	9.48093	TRUE	-0.21289
2826	RLEG18_RS0114655		NZ_KB905373.1	2870889	2874212	+	3324	48	11148	9964	1970.13	1699.83	10.9441	10.7312	TRUE	-0.212903
3601	RLEG18_RS0118655		NZ_KB905373.1	3744538	3744954	-	417	5	913	816	1548.96	1336.39	10.5971	10.3841	TRUE	-0.212961
2365	RLEG18_RS0112260		NZ_KB905373.1	2369054	2369662	+	609	15	2861	2557	1617.95	1395.89	10.66	10.447	TRUE	-0.212983
2120	RLEG18_RS0110985		NZ_KB905373.1	2112411	2113667	+	1257	22	6368	5690	2455.39	2117.89	11.2617	11.0484	TRUE	-0.213327
721	RLEG18_RS0103740		NZ_KB905373.1	705588	706601	-	1014	22	2582	2307	995.574	858.693	9.95938	9.746	TRUE	-0.213386
6732	RLEG18_RS0134670		NZ_KB905377.1	136056	136937	+	882	19	1264	1129	564.33	486.579	9.1404	8.92653	TRUE	-0.213866
3195	RLEG18_RS0116570		NZ_KB905373.1	3287886	3288767	-	882	23	2779	2482	1024.94	883.663	10.0013	9.78735	TRUE	-0.213978
4797	RLEG18_RS0124755		NZ_KB905374.1	188432	189172	+	741	23	2573	2298	948.968	818.154	9.89022	9.67623	TRUE	-0.213988
2161	RLEG18_RS0111210		NZ_KB905373.1	2154040	2154777	+	738	10	2150	1920	1823.8	1572.22	10.8327	10.6186	TRUE	-0.214146
4973	RLEG18_RS0125665		NZ_KB905374.1	370579	371136	-	558	9	1663	1485	1567.44	1351.13	10.6142	10.3999	TRUE	-0.21424
5384	RLEG18_RS0127750		NZ_KB905374.1	828775	829653	+	879	11	2564	2289	1977.27	1703.99	10.9493	10.7347	TRUE	-0.214594
1380	RLEG18_RS0107200		NZ_KB905373.1	1356908	1357732	-	825	12	1939	1730	1370.68	1180.53	10.4207	10.2052	TRUE	-0.215456
5702	RLEG18_RS0129385		NZ_KB905375.1	185832	187790	-	1959	30	5303	4730	1499.48	1291.08	10.5502	10.3344	TRUE	-0.215884
4784	RLEG18_RS1000000139785		NZ_KB905374.1	178268	178409	+	142	1	185	165	1569.32	1351.13	10.6159	10.3999	TRUE	-0.215974
1623	RLEG18_RS0108455		NZ_KB905373.1	1609737	1610459	+	723	16	1193	1064	632.5	544.546	9.30492	9.08891	TRUE	-0.216011
4456	RLEG18_RS0123080		NZ_KB905373.1	4617973	4618929	+	957	16	3179	2835	1685.43	1450.93	10.7189	10.5028	TRUE	-0.21614
1913	RLEG18_RS0109940		NZ_KB905373.1	1892469	1893350	-	882	15	2771	2471	1567.06	1348.95	10.6138	10.3976	TRUE	-0.216227
3472	RLEG18_RS0117965		NZ_KB905373.1	3593434	3594393	-	960	13	1616	1441	1054.48	907.681	10.0423	9.82604	TRUE	-0.216272
3209	RLEG18_RS0116640		NZ_KB905373.1	3303821	3304849	+	1029	12	2445	2180	1728.37	1487.61	10.7552	10.5388	TRUE	-0.216422
1827	RLEG18_RS0109495		NZ_KB905373.1	1807972	1808985	-	1014	13	1982	1767	1293.3	1113.03	10.3368	10.1203	TRUE	-0.21657
5860	RLEG18_RS0130220		NZ_KB905375.1	358411	358842	-	432	4	1392	1241	2952.02	2540.53	11.5275	11.3109	TRUE	-0.216571
2844	RLEG18_RS0114745		NZ_KB905373.1	2898062	2900230	-	2169	31	3979	3547	1088.81	936.941	10.0885	9.87181	TRUE	-0.216722
5158	RLEG18_RS0126605		NZ_KB905374.1	574304	574972	-	669	11	2702	2407	2083.69	1791.83	11.0249	10.8072	TRUE	-0.217707
2369	RLEG18_RS0112280		NZ_KB905373.1	2373600	2374337	-	738	19	2097	1868	936.235	805.075	9.87073	9.65298	TRUE	-0.217748
2589	RLEG18_RS0113390		NZ_KB905373.1	2609524	2610876	-	1353	32	4477	3988	1186.8	1020.51	10.2129	9.99508	TRUE	-0.217782
191	RLEG18_RS0101015		NZ_KB905373.1	169670	170620	-	951	15	2357	2099	1332.93	1145.87	10.3804	10.1622	TRUE	-0.218165
2828	RLEG18_RS0114665		NZ_KB905373.1	2876676	2877551	+	876	12	2329	2074	1646.37	1415.27	10.6851	10.4669	TRUE	-0.21821
985	RLEG18_RS0105125		NZ_KB905373.1	958873	960849	-	1977	42	6281	5593	1268.58	1090.46	10.309	10.0907	TRUE	-0.218287
27	RLEG18_RS0100160		NZ_KB905373.1	28210	28656	-	447	7	611	544	740.428	636.376	9.53222	9.31374	TRUE	-0.218481
1512	RLEG18_RS0107870		NZ_KB905373.1	1504672	1505010	+	339	2	319	284	1353.01	1162.79	10.402	10.1834	TRUE	-0.218581
2884	RLEG18_RS0114945		NZ_KB905373.1	2940684	2942054	-	1371	33	6770	6027	1740.26	1495.55	10.7651	10.5465	TRUE	-0.218631
5618	RLEG18_RS0128945		NZ_KB905375.1	83691	85586	+	1896	22	2140	1905	825.146	709.063	9.68851	9.46977	TRUE	-0.218735
263	RLEG18_RS0101390		NZ_KB905373.1	239660	240862	+	1203	18	2914	2594	1373.27	1180.08	10.4234	10.2047	TRUE	-0.218738
1538	RLEG18_RS0108005		NZ_KB905373.1	1525150	1526070	+	921	8	1046	931	1109.13	952.955	10.1152	9.89626	TRUE	-0.218945
586	RLEG18_RS0103050	bifunctional diaminohydroxyphosphoribosylaminopyrimidine deaminase/5-amino-6-(5-phosphoribosylamino)uracil reductase RibD	NZ_KB905373.1	560695	561813	+	1119	19	2798	2490	1249.21	1073.15	10.2868	10.0676	TRUE	-0.219165
822	RLEG18_RS0104270		NZ_KB905373.1	796657	797235	+	579	15	2660	2367	1504.29	1292.17	10.5549	10.3356	TRUE	-0.219282
3895	RLEG18_RS0120165		NZ_KB905373.1	4040845	4041297	+	453	6	1071	953	1514.18	1300.63	10.5643	10.345	TRUE	-0.219326
2304	RLEG18_RS0111935		NZ_KB905373.1	2301652	2302644	-	993	21	2749	2446	1110.44	953.784	10.1169	9.89752	TRUE	-0.219398
3062	RLEG18_RS0115890		NZ_KB905373.1	3147159	3147941	+	783	12	2267	2017	1602.54	1376.38	10.6461	10.4267	TRUE	-0.219489
4547	RLEG18_RS0123545		NZ_KB905373.1	4712877	4713710	+	834	15	2791	2483	1578.37	1355.5	10.6242	10.4046	TRUE	-0.219613
779	RLEG18_RS0104050		NZ_KB905373.1	753659	754036	-	378	5	462	411	783.812	673.108	9.61436	9.39469	TRUE	-0.21967
5238	RLEG18_RS0127005		NZ_KB905374.1	654298	654963	+	666	11	1156	1028	891.466	765.267	9.80004	9.57982	TRUE	-0.220216
536	RLEG18_RS0102795		NZ_KB905373.1	506702	507529	-	828	17	3610	3210	1801.35	1546.21	10.8149	10.5945	TRUE	-0.220341
2088	RLEG18_RS0110820		NZ_KB905373.1	2075381	2076118	-	738	5	640	569	1085.8	931.869	10.0845	9.86398	TRUE	-0.220559
5102	RLEG18_RS0126335		NZ_KB905374.1	513961	515478	+	1518	26	3299	2933	1076.34	923.744	10.0719	9.85135	TRUE	-0.220567
2999	RLEG18_RS0115530		NZ_KB905373.1	3072336	3076226	+	3891	83	13422	11931	1371.76	1177.1	10.4218	10.201	TRUE	-0.2208
1678	RLEG18_RS0108730		NZ_KB905373.1	1661638	1662624	+	987	8	675	600	715.737	614.149	9.48329	9.26245	TRUE	-0.22084
4717	RLEG18_RS0124370		NZ_KB905374.1	111974	113206	-	1233	19	2428	2158	1084.01	930.059	10.0822	9.86118	TRUE	-0.220989
5241	RLEG18_RS0127020		NZ_KB905374.1	657983	658621	+	639	17	1115	991	556.373	477.351	9.11991	8.89891	TRUE	-0.221002
2500	RLEG18_RS0112940		NZ_KB905373.1	2512134	2514698	+	2565	35	4447	3952	1077.8	924.617	10.0739	9.85271	TRUE	-0.221165
6571	RLEG18_RS0133880		NZ_KB905376.1	520109	521386	+	1278	19	3987	3542	1780.05	1526.54	10.7977	10.576	TRUE	-0.221655
1458	RLEG18_RS0107595		NZ_KB905373.1	1448311	1449699	+	1389	21	2631	2337	1062.78	911.281	10.0536	9.83175	TRUE	-0.221869
4231	RLEG18_RS0121915		NZ_KB905373.1	4377065	4378549	+	1485	29	6257	5557	1830.24	1569.12	10.8378	10.6157	TRUE	-0.22208
2140	RLEG18_RS1000000136940		NZ_KB905373.1	2129278	2131089	+	1812	47	10830	9618	1954.66	1675.71	10.9327	10.7106	TRUE	-0.22214
3638	RLEG18_RS0118850		NZ_KB905373.1	3780877	3781074	-	198	2	740	657	3138.64	2689.97	11.6159	11.3934	TRUE	-0.222547
1083	RLEG18_RS0105655		NZ_KB905373.1	1059366	1060298	-	933	11	854	758	658.575	564.273	9.3632	9.14025	TRUE	-0.222953
5769	RLEG18_RS0129740		NZ_KB905375.1	259639	259896	+	258	5	934	829	1584.59	1357.68	10.6299	10.4069	TRUE	-0.222966
2583	RLEG18_RS0113360		NZ_KB905373.1	2604394	2605161	+	768	11	1583	1405	1220.75	1045.92	10.2536	10.0306	TRUE	-0.223006
175	RLEG18_RS0100935		NZ_KB905373.1	152004	153257	+	1254	24	2436	2162	861.005	737.662	9.74988	9.52682	TRUE	-0.223063
3208	RLEG18_RS0116635		NZ_KB905373.1	3302896	3303816	+	921	11	1822	1617	1405.06	1203.73	10.4564	10.2333	TRUE	-0.223119
2477	RLEG18_RS0112825		NZ_KB905373.1	2493287	2493598	-	312	5	1386	1230	2351.44	2014.41	11.1993	10.9761	TRUE	-0.223184
1086	RLEG18_RS0105675		NZ_KB905373.1	1061936	1062127	-	192	8	817	725	866.307	742.097	9.75873	9.53546	TRUE	-0.22327
285	RLEG18_RS0101500		NZ_KB905373.1	259595	261094	-	1500	25	4625	4104	1569.32	1344.25	10.6159	10.3926	TRUE	-0.223338
5253	RLEG18_RS0127085		NZ_KB905374.1	672572	673141	+	570	15	2220	1969	1255.46	1074.9	10.294	10.07	TRUE	-0.224012
2107	RLEG18_RS0110915		NZ_KB905373.1	2096316	2097416	+	1101	23	4339	3848	1600.3	1370	10.6441	10.42	TRUE	-0.224169
550	RLEG18_RS0102865		NZ_KB905373.1	520108	520872	-	765	17	1930	1711	963.049	824.164	9.91146	9.68679	TRUE	-0.224676
4247	RLEG18_RS0121995		NZ_KB905373.1	4391715	4393073	+	1359	22	5878	5210	2266.45	1939.22	11.1462	10.9213	TRUE	-0.224957
1479	RLEG18_RS0107700		NZ_KB905373.1	1470032	1471507	+	1476	18	2719	2410	1281.38	1096.37	10.3235	10.0985	TRUE	-0.224958
802	RLEG18_RS0104170		NZ_KB905373.1	776938	778455	+	1518	15	1422	1260	804.171	687.847	9.65136	9.42594	TRUE	-0.225413
890	RLEG18_RS0104620		NZ_KB905373.1	863527	864183	+	657	11	754	668	581.458	497.275	9.18353	8.9579	TRUE	-0.225632
6730	RLEG18_RS0134660		NZ_KB905377.1	134132	134464	-	333	6	1611	1427	2277.63	1947.54	11.1533	10.9274	TRUE	-0.225886
2829	RLEG18_RS0114670		NZ_KB905373.1	2877670	2878893	+	1224	40	7574	6708	1606.22	1373.24	10.6495	10.4234	TRUE	-0.226088
1388	RLEG18_RS0107240		NZ_KB905373.1	1365121	1367151	-	2031	26	2342	2074	764.106	653.203	9.57763	9.35139	TRUE	-0.22624
177	RLEG18_RS0100945		NZ_KB905373.1	154177	155334	+	1158	18	3222	2853	1518.42	1297.9	10.5684	10.342	TRUE	-0.226392
2897	RLEG18_RS0115010		NZ_KB905373.1	2957713	2958390	+	678	9	1378	1220	1298.81	1110.02	10.343	10.1164	TRUE	-0.22661
2253	RLEG18_RS0111675		NZ_KB905373.1	2248498	2250846	+	2349	30	4690	4151	1326.15	1133.04	10.373	10.146	TRUE	-0.227044
885	RLEG18_RS0104595		NZ_KB905373.1	857779	858141	-	363	4	348	308	738.005	630.527	9.52749	9.30041	TRUE	-0.227072
3169	RLEG18_RS0116435		NZ_KB905373.1	3261995	3263068	+	1074	13	3044	2694	1986.28	1696.94	10.9559	10.7287	TRUE	-0.227134
6525	RLEG18_RS1000000137990		NZ_KB905376.1	469332	469475	-	144	2	652	577	2765.4	2362.43	11.4333	11.2061	TRUE	-0.227216
3923	RLEG18_RS0120310		NZ_KB905373.1	4066966	4067733	+	768	10	1069	946	906.813	774.647	9.82466	9.5974	TRUE	-0.227265
5405	RLEG18_RS0127855		NZ_KB905374.1	848566	848820	+	255	3	365	323	1032.08	881.646	10.0113	9.78406	TRUE	-0.227278
2367	RLEG18_RS0112270		NZ_KB905373.1	2371063	2371707	+	645	5	730	646	1238.49	1057.97	10.2744	10.0471	TRUE	-0.227278
1829	RLEG18_RS0109505		NZ_KB905373.1	1810310	1811587	-	1278	20	3577	3165	1517.15	1295.86	10.5671	10.3397	TRUE	-0.22746
496	RLEG18_RS0102590		NZ_KB905373.1	465306	466052	+	747	9	1145	1013	1079.2	921.679	10.0757	9.84812	TRUE	-0.227629
2421	RLEG18_RS0112545		NZ_KB905373.1	2435508	2436197	-	690	20	4041	3575	1713.95	1463.72	10.7431	10.5154	TRUE	-0.227684
1697	RLEG18_RS0108830		NZ_KB905373.1	1681573	1682025	+	453	10	1751	1549	1485.34	1268.42	10.5366	10.3088	TRUE	-0.227757
535	RLEG18_RS0102790		NZ_KB905373.1	505931	506674	-	744	14	2719	2405	1647.48	1406.69	10.686	10.4581	TRUE	-0.227955
4452	RLEG18_RS0123060		NZ_KB905373.1	4612539	4614845	+	2307	18	1827	1616	861.005	735.16	9.74988	9.52191	TRUE	-0.227965
2940	RLEG18_RS0115230		NZ_KB905373.1	2999822	3001729	-	1908	37	5140	4546	1178.42	1006.1	10.2026	9.97456	TRUE	-0.228086
5851	RLEG18_RS1000000139875		NZ_KB905375.1	343372	343626	-	255	5	519	459	880.516	751.719	9.78221	9.55405	TRUE	-0.228156
3736	RLEG18_RS0119355		NZ_KB905373.1	3884436	3884999	+	564	7	2533	2240	3069.57	2620.37	11.5838	11.3556	TRUE	-0.228264
4681	RLEG18_RS0124190		NZ_KB905374.1	70984	71178	-	195	6	1364	1206	1928.43	1645.92	10.9132	10.6847	TRUE	-0.228529
3758	RLEG18_RS0119470		NZ_KB905373.1	3903460	3904443	+	984	19	5349	4729	2388.13	2038.11	11.2217	10.993	TRUE	-0.228649
1151	RLEG18_RS0106000		NZ_KB905373.1	1120302	1121261	+	960	12	1549	1369	1094.99	934.19	10.0967	9.86757	TRUE	-0.22913
2264	RLEG18_RS0111730	cytochrome b	NZ_KB905373.1	2258504	2259769	-	1266	32	3436	3036	910.842	776.899	9.83106	9.60158	TRUE	-0.229473
5155	RLEG18_RS0126590		NZ_KB905374.1	572422	572790	+	369	8	1889	1669	2003	1708.36	10.9679	10.7384	TRUE	-0.229554
1851	RLEG18_RS0109620		NZ_KB905373.1	1831752	1832573	-	822	12	849	750	600.159	511.791	9.2292	8.99941	TRUE	-0.229789
6015	RLEG18_RS0131005		NZ_KB905375.1	516955	518322	+	1368	14	2221	1962	1345.74	1147.58	10.3942	10.1644	TRUE	-0.2298
2689	RLEG18_RS0113950		NZ_KB905373.1	2728619	2729203	+	585	7	377	333	456.86	389.546	8.83561	8.60565	TRUE	-0.229958
3167	RLEG18_RS0116425		NZ_KB905373.1	3259793	3260737	-	945	16	2631	2323	1394.89	1188.89	10.4459	10.2154	TRUE	-0.230537
1225	RLEG18_RS0106390		NZ_KB905373.1	1206183	1206785	+	603	11	2816	2486	2171.6	1850.64	11.0845	10.8538	TRUE	-0.230736
2892	RLEG18_RS0114985		NZ_KB905373.1	2950446	2951753	-	1308	29	3558	3141	1040.75	886.917	10.0234	9.79265	TRUE	-0.230758
5431	RLEG18_RS0127990		NZ_KB905374.1	877658	878698	+	1041	20	1995	1761	846.16	721.011	9.72479	9.49388	TRUE	-0.230909
1325	RLEG18_RS0106925		NZ_KB905373.1	1302556	1303521	-	966	13	1831	1616	1194.77	1017.91	10.2225	9.9914	TRUE	-0.23112
2459	RLEG18_RS0112735		NZ_KB905373.1	2477233	2477619	-	387	3	613	541	1733.32	1476.69	10.7593	10.5281	TRUE	-0.231174
2482	RLEG18_RS0112850		NZ_KB905373.1	2496369	2496548	+	180	5	493	435	836.405	712.413	9.70806	9.47657	TRUE	-0.231487
1197	RLEG18_RS0106240		NZ_KB905373.1	1173152	1173637	-	486	3	255	225	721.039	614.149	9.49393	9.26245	TRUE	-0.231487
4119	RLEG18_RS0121345		NZ_KB905373.1	4262636	4263949	+	1314	18	1003	885	472.681	402.609	8.88472	8.65324	TRUE	-0.231487
5474	RLEG18_RS0128205		NZ_KB905374.1	929066	929950	-	885	14	1291	1139	782.236	666.206	9.61146	9.37982	TRUE	-0.231637
2648	RLEG18_RS0113725		NZ_KB905373.1	2682597	2683928	-	1332	16	1121	989	594.327	506.162	9.21511	8.98345	TRUE	-0.231659
4006	RLEG18_RS0120730		NZ_KB905373.1	4144968	4145984	-	1017	23	5297	4673	1953.63	1663.72	10.9319	10.7002	TRUE	-0.231742
1817	RLEG18_RS0109445		NZ_KB905373.1	1798904	1799620	-	717	8	1441	1271	1527.97	1300.97	10.5774	10.3454	TRUE	-0.232022
884	RLEG18_RS01000000136225		NZ_KB905373.1	857198	857768	-	571	17	2254	1988	1124.72	957.591	10.1354	9.90327	TRUE	-0.232085
5836	RLEG18_RS1000000137850		NZ_KB905375.1	329502	329987	-	486	12	1245	1098	880.092	749.262	9.78151	9.54933	TRUE	-0.232183
622	RLEG18_RS0103235		NZ_KB905373.1	595223	596053	+	831	23	4994	4404	1841.88	1567.95	10.847	10.6147	TRUE	-0.232297
5796	RLEG18_RS0129885		NZ_KB905375.1	284892	286235	+	1344	16	2605	2297	1381.11	1175.58	10.4316	10.1992	TRUE	-0.232448
3873	RLEG18_RS0120055		NZ_KB905373.1	4015092	4016522	-	1431	23	2841	2505	1047.81	891.852	10.0332	9.80066	TRUE	-0.232503
4146	RLEG18_RS0121480		NZ_KB905373.1	4292579	4293730	+	1152	22	4718	4160	1819.18	1548.4	10.8291	10.5966	TRUE	-0.232507
2762	RLEG18_RS0114325		NZ_KB905373.1	2801300	2802154	+	855	11	2731	2408	2106.05	1792.57	11.0403	10.8078	TRUE	-0.232509
4135	RLEG18_RS0121425		NZ_KB905373.1	4281837	4282040	-	204	3	465	410	1314.84	1119.12	10.3607	10.1281	TRUE	-0.232522
421	RLEG18_RS0102195		NZ_KB905373.1	396125	397084	+	960	9	2170	1913	2045.3	1740.55	10.9981	10.7653	TRUE	-0.232773
901	RLEG18_RS0104675		NZ_KB905373.1	875144	877018	+	1875	24	4018	3542	1420.16	1208.51	10.4718	10.239	TRUE	-0.232829
2781	RLEG18_RS0114420		NZ_KB905373.1	2820933	2822090	+	1158	19	6018	5305	2686.82	2286.36	11.3917	11.1588	TRUE	-0.232847
1680	RLEG18_RS0108740		NZ_KB905373.1	1664031	1665539	-	1509	21	2304	2031	930.686	791.96	9.86215	9.62928	TRUE	-0.232866
1401	RLEG18_RS0107305		NZ_KB905373.1	1382925	1383557	+	633	9	2869	2529	2704.13	2301.01	11.4009	11.1681	TRUE	-0.232896
3764	RLEG18_RS0119500		NZ_KB905373.1	3910339	3910929	+	591	14	2783	2453	1686.26	1434.77	10.7196	10.4866	TRUE	-0.233009
4354	RLEG18_RS0122555		NZ_KB905373.1	4512125	4512988	-	864	13	2798	2466	1825.76	1553.33	10.8343	10.6011	TRUE	-0.233138
1474	RLEG18_RS0107675		NZ_KB905373.1	1464472	1465935	-	1464	22	3850	3393	1484.49	1262.91	10.5358	10.3025	TRUE	-0.233212
955	RLEG18_RS0104975		NZ_KB905373.1	933294	933950	+	657	7	2013	1774	2439.41	2075.24	11.2523	11.0191	TRUE	-0.233256
6215	RLEG18_RS0132050		NZ_KB905376.1	132839	134251	-	1413	21	3249	2862	1312.41	1116	10.358	10.1241	TRUE	-0.233887
5283	RLEG18_RS0127240		NZ_KB905374.1	706311	707249	-	939	13	2122	1869	1384.66	1177.28	10.4353	10.2012	TRUE	-0.234073
1738	RLEG18_RS0109040		NZ_KB905373.1	1725266	1726162	-	897	12	847	746	598.745	509.062	9.2258	8.9917	TRUE	-0.234102
1592	RLEG18_RS0108270		NZ_KB905373.1	1581575	1581847	-	273	5	897	790	1521.82	1293.81	10.5716	10.3374	TRUE	-0.234171
4649	RLEG18_RS1000000139745		NZ_KB905374.1	42677	42829	+	153	3	620	546	1753.11	1490.34	10.7757	10.5414	TRUE	-0.234283
3132	RLEG18_RS0116250		NZ_KB905373.1	3222183	3223004	-	822	9	653	575	615.475	523.164	9.26556	9.03112	TRUE	-0.234436
1711	RLEG18_RS0108905		NZ_KB905373.1	1700100	1701701	-	1602	48	6437	5667	1137.58	966.774	10.1518	9.91703	TRUE	-0.234719
544	RLEG18_RS0102835		NZ_KB905373.1	514682	515224	-	543	5	585	515	992.489	843.432	9.95491	9.72013	TRUE	-0.234779
25	RLEG18_RS0100150		NZ_KB905373.1	26415	27998	-	1584	26	8064	7098	2630.98	2235.5	11.3614	11.1264	TRUE	-0.234998
5435	RLEG18_RS0128010		NZ_KB905374.1	882393	883064	-	672	10	1611	1418	1366.58	1161.15	10.4164	10.1813	TRUE	-0.235014
555	RLEG18_RS0102890		NZ_KB905373.1	525697	526284	+	588	10	1682	1480	1426.81	1211.92	10.4786	10.2431	TRUE	-0.235496
6086	RLEG18_RS01000000136630		NZ_KB905376.1	1	364	+	364	10	1637	1440	1388.64	1179.17	10.4395	10.2036	TRUE	-0.235901
6191	RLEG18_RS0131930		NZ_KB905376.1	105434	106231	+	798	11	1155	1016	890.695	756.334	9.79879	9.56288	TRUE	-0.235908
5124	RLEG18_RS0126440		NZ_KB905374.1	535772	536821	+	1050	20	2591	2278	1098.95	932.688	10.1019	9.86525	TRUE	-0.236657
1010	RLEG18_RS0105285		NZ_KB905373.1	985312	986082	-	771	6	769	676	1087.21	922.589	10.0864	9.84954	TRUE	-0.236876
1449	RLEG18_RS0107550		NZ_KB905373.1	1439960	1441240	+	1281	20	2588	2275	1097.68	931.46	10.1002	9.86335	TRUE	-0.236886
3836	RLEG18_RS0119870		NZ_KB905373.1	3977921	3978667	-	747	8	570	501	604.4	512.815	9.23936	9.00229	TRUE	-0.237067
2587	RLEG18_RS0113380		NZ_KB905373.1	2607501	2608412	-	912	14	1692	1487	1025.21	869.753	10.0017	9.76446	TRUE	-0.23724
2230	RLEG18_RS0111560		NZ_KB905373.1	2229263	2229475	+	213	4	726	638	1539.63	1306.09	10.5884	10.351	TRUE	-0.237328
2920	RLEG18_RS0115130		NZ_KB905373.1	2979873	2980538	-	666	9	1955	1718	1842.66	1563.12	10.8476	10.6102	TRUE	-0.237354
6280	RLEG18_RS0132370		NZ_KB905376.1	209574	210272	+	699	16	1435	1261	760.802	645.369	9.57138	9.33398	TRUE	-0.237398
4285	RLEG18_RS0122195		NZ_KB905373.1	4444150	4445037	+	888	10	1187	1043	1006.91	854.077	9.97572	9.73822	TRUE	-0.237496
1692	RLEG18_RS0108805		NZ_KB905373.1	1675992	1676777	-	786	14	2577	2264	1561.44	1324.22	10.6087	10.3709	TRUE	-0.237734
3518	RLEG18_RS0118195		NZ_KB905373.1	3644916	3646430	-	1515	29	2404	2112	703.196	596.36	9.45778	9.22004	TRUE	-0.237742
6457	RLEG18_RS0133275		NZ_KB905376.1	390742	391761	-	1020	12	1144	1005	808.695	685.8	9.65945	9.42164	TRUE	-0.237807
620	RLEG18_RS0103225		NZ_KB905373.1	592867	594201	+	1335	30	5956	5232	1684.12	1428.1	10.7178	10.4799	TRUE	-0.237896
4664	RLEG18_RS0124115		NZ_KB905374.1	58710	59852	+	1143	25	3355	2947	1138.39	965.279	10.1528	9.9148	TRUE	-0.237981
5950	RLEG18_RS0130665		NZ_KB905375.1	452722	452991	+	270	4	337	296	714.677	605.961	9.48115	9.24308	TRUE	-0.238067
1152	RLEG18_RS0106005		NZ_KB905373.1	1121495	1123015	+	1521	21	1709	1501	690.339	585.294	9.43116	9.19302	TRUE	-0.238144
849	RLEG18_RS0104420		NZ_KB905373.1	823167	824357	+	1191	20	3883	3410	1646.94	1396.17	10.6856	10.4473	TRUE	-0.238315
3994	RLEG18_RS0120675		NZ_KB905373.1	4132753	4133916	-	1164	10	1609	1413	1364.88	1157.06	10.4146	10.1762	TRUE	-0.238318
4412	RLEG18_RS0122845		NZ_KB905373.1	4572788	4573390	-	603	10	2048	1798	1737.28	1472.32	10.7626	10.5239	TRUE	-0.238738
2989	RLEG18_RS0115475		NZ_KB905373.1	3055106	3055810	+	705	6	392	344	554.21	469.483	9.11429	8.87493	TRUE	-0.23936
4290	RLEG18_RS0122220		NZ_KB905373.1	4448890	4449390	-	501	6	651	571	920.385	779.287	9.84609	9.60601	TRUE	-0.240082
2275	RLEG18_RS0111785		NZ_KB905373.1	2270362	2270544	+	183	4	1481	1299	3140.76	2659.27	11.6169	11.3768	TRUE	-0.240085
1101	RLEG18_RS0105755		NZ_KB905373.1	1073665	1074303	-	639	14	3157	2769	1912.87	1619.6	10.9015	10.6614	TRUE	-0.240104
3688	RLEG18_RS0119110		NZ_KB905373.1	3837141	3837938	+	798	14	3628	3182	2198.26	1861.17	11.1021	10.862	TRUE	-0.240156
2593	RLEG18_RS0113410		NZ_KB905373.1	2614872	2615714	+	843	9	2266	1987	2135.78	1807.87	11.0605	10.8201	TRUE	-0.240471
3049	RLEG18_RS0115825		NZ_KB905373.1	3137701	3137985	-	285	7	1526	1338	1849.25	1565.2	10.8527	10.6121	TRUE	-0.240592
165	RLEG18_RS0100890		NZ_KB905373.1	142927	143226	-	300	5	1021	895	1732.19	1465.77	10.7584	10.5174	TRUE	-0.240939
1969	RLEG18_RS0110225		NZ_KB905373.1	1946588	1947304	+	717	8	1482	1299	1571.44	1329.63	10.6179	10.3768	TRUE	-0.241059
1393	RLEG18_RS0107265		NZ_KB905373.1	1370492	1371340	-	849	29	4985	4369	1458.17	1233.66	10.5099	10.2687	TRUE	-0.241206
3319	RLEG18_RS1000000137405		NZ_KB905373.1	3412778	3412961	+	184	2	687	602	2913.85	2464.79	11.5087	11.2672	TRUE	-0.241462
1615	RLEG18_RS0108410		NZ_KB905373.1	1604217	1605044	-	828	22	3812	3340	1469.84	1243.19	10.5214	10.2798	TRUE	-0.241615
996	RLEG18_RS0105210		NZ_KB905373.1	971325	973763	-	2439	45	7252	6353	1367.05	1156.06	10.4169	10.175	TRUE	-0.241856
1106	RLEG18_RS0105780		NZ_KB905373.1	1079187	1080032	+	846	15	2597	2275	1468.66	1241.95	10.5203	10.2784	TRUE	-0.241895
3846	RLEG18_RS0119920		NZ_KB905373.1	3987703	3989079	-	1377	19	3860	3381	1723.35	1457.15	10.751	10.5089	TRUE	-0.242066
1018	RLEG18_RS0105325		NZ_KB905373.1	993690	994520	+	831	13	1273	1115	830.663	702.335	9.69812	9.45602	TRUE	-0.242104
1589	RLEG18_RS0108260		NZ_KB905373.1	1579748	1580893	-	1146	19	2158	1890	963.469	814.556	9.91209	9.66987	TRUE	-0.242224
4683	RLEG18_RS0124200		NZ_KB905374.1	71885	72211	-	327	5	1206	1056	2046.05	1729.44	10.9986	10.7561	TRUE	-0.242535
349	RLEG18_RS0101835		NZ_KB905373.1	317018	317920	-	903	12	1262	1105	892.109	754.039	9.80108	9.5585	TRUE	-0.242581
6029	RLEG18_RS0131075		NZ_KB905375.1	530846	531652	-	807	3	1696	1485	4795.62	4053.39	12.2275	11.9849	TRUE	-0.242588
5967	RLEG18_RS0130750		NZ_KB905375.1	468324	469178	-	855	15	2177	1905	1231.14	1039.96	10.2658	10.0223	TRUE	-0.243466
6836	RLEG18_RS1000000140335		NZ_KB905377.1	239970	240035	+	66	3	544	476	1538.22	1299.27	10.587	10.3435	TRUE	-0.24356
5215	RLEG18_RS0126900		NZ_KB905374.1	630373	631761	-	1389	29	2660	2327	778.079	657.069	9.60377	9.3599	TRUE	-0.24387
2723	RLEG18_RS0114120		NZ_KB905373.1	2764404	2765324	+	921	12	1435	1255	1014.4	856.397	9.98642	9.74214	TRUE	-0.244279
4854	RLEG18_RS0125060		NZ_KB905374.1	239843	240421	+	579	9	1626	1422	1532.56	1293.81	10.5817	10.3374	TRUE	-0.244321
107	RLEG18_RS0100580		NZ_KB905373.1	96772	97581	-	810	18	2877	2516	1355.84	1144.59	10.405	10.1606	TRUE	-0.244349
3635	RLEG18_RS0118835	molybdopterin-synthase adenylyltransferase MoeB	NZ_KB905373.1	3777862	3778683	-	822	13	1967	1720	1283.51	1083.42	10.3259	10.0814	TRUE	-0.244504
2497	RLEG18_RS0112925		NZ_KB905373.1	2509438	2510457	-	1020	12	1529	1337	1080.85	912.353	10.078	9.83345	TRUE	-0.244504
504	RLEG18_RS0102630		NZ_KB905373.1	473795	474454	+	660	8	1321	1155	1400.72	1182.24	10.452	10.2073	TRUE	-0.244653
238	RLEG18_RS01000000136190		NZ_KB905373.1	213776	214270	+	495	10	3756	3283	3186.14	2688.34	11.6376	11.3925	TRUE	-0.245098
1970	RLEG18_RS0110230		NZ_KB905373.1	1947470	1948384	+	915	16	3802	3323	2015.73	1700.68	10.9771	10.7319	TRUE	-0.245187
4730	RLEG18_RS0124440		NZ_KB905374.1	126091	127128	+	1038	12	2024	1769	1430.77	1207.14	10.4826	10.2374	TRUE	-0.24519
2948	RLEG18_RS0115270		NZ_KB905373.1	3010492	3011994	-	1503	13	1508	1318	984.006	830.204	9.94252	9.69732	TRUE	-0.245201
4416	RLEG18_RS0122865		NZ_KB905373.1	4576083	4576847	-	765	6	1997	1745	2823.36	2381.54	11.4632	11.2177	TRUE	-0.245523
1022	RLEG18_RS0105345		NZ_KB905373.1	996152	998641	+	2490	34	2360	2062	588.807	496.618	9.20165	8.95599	TRUE	-0.245658
5239	RLEG18_RS0127010		NZ_KB905374.1	655063	656853	+	1791	37	4482	3916	1027.57	866.67	10.005	9.75934	TRUE	-0.245677
2417	RLEG18_RS0112525		NZ_KB905373.1	2431589	2432779	-	1191	20	2525	2205	1070.95	902.8	10.0647	9.81826	TRUE	-0.24642
5414	RLEG18_RS0127900		NZ_KB905374.1	859381	861045	-	1665	22	4095	3576	1578.96	1331.03	10.6248	10.3783	TRUE	-0.246432
2232	RLEG18_RS0111570		NZ_KB905373.1	2230139	2231002	-	864	10	552	482	468.251	394.693	8.87114	8.62459	TRUE	-0.24655
2835	RLEG18_RS0114700		NZ_KB905373.1	2888219	2890195	+	1977	35	3805	3322	922.203	777.221	9.84894	9.60218	TRUE	-0.24676
5205	RLEG18_RS0126845		NZ_KB905374.1	620786	621667	-	882	14	1848	1613	1119.73	943.451	10.1289	9.8818	TRUE	-0.247134
576	RLEG18_RS0103000		NZ_KB905373.1	551737	551955	-	219	8	950	829	1007.33	848.55	9.97633	9.72886	TRUE	-0.247471
6049	RLEG18_RS0131190		NZ_KB905375.1	560200	561045	-	846	8	1052	918	1115.49	939.649	10.1235	9.87598	TRUE	-0.247484
4954	RLEG18_RS0125570		NZ_KB905374.1	347747	348718	-	972	14	3664	3197	2220.07	1869.94	11.1164	10.8688	TRUE	-0.247616
431	RLEG18_RS0102250		NZ_KB905373.1	402994	404106	-	1113	15	1841	1606	1041.12	876.732	10.0239	9.77599	TRUE	-0.247933
329	RLEG18_RS0101725		NZ_KB905373.1	301162	302211	-	1050	13	1468	1280	957.905	806.268	9.90374	9.65512	TRUE	-0.248623
4590	RLEG18_RS0123760		NZ_KB905373.1	4750960	4752060	-	1101	13	1304	1137	850.891	716.193	9.73283	9.4842	TRUE	-0.248627
5197	RLEG18_RS0126805		NZ_KB905374.1	612786	614030	+	1245	23	2005	1748	739.48	622.338	9.53037	9.28155	TRUE	-0.248812
937	RLEG18_RS0104875		NZ_KB905373.1	913718	914587	-	870	14	2340	2040	1417.84	1193.2	10.4695	10.2206	TRUE	-0.248855
1885	RLEG18_RS0109795		NZ_KB905373.1	1866141	1866665	+	525	7	546	476	661.659	556.829	9.36994	9.12109	TRUE	-0.248855
2599	RLEG18_RS0113440		NZ_KB905373.1	2621203	2622444	-	1242	20	3619	3155	1534.96	1291.76	10.584	10.3351	TRUE	-0.248866
3192	RLEG18_RS0116555		NZ_KB905373.1	3284999	3285853	-	855	15	2176	1897	1230.57	1035.59	10.2651	10.0162	TRUE	-0.248874
5257	RLEG18_RS0127105		NZ_KB905374.1	677351	678469	-	1119	15	3486	3039	1971.41	1659.02	10.945	10.6961	TRUE	-0.248891
1677	RLEG18_RS0108725		NZ_KB905373.1	1660582	1661478	-	897	17	4312	3759	2151.64	1810.66	11.0712	10.8223	TRUE	-0.248924
3619	RLEG18_RS0118755		NZ_KB905373.1	3764630	3765244	+	615	10	2347	2046	1990.92	1675.4	10.9592	10.7103	TRUE	-0.248927
1942	RLEG18_RS0110080		NZ_KB905373.1	1920499	1920804	+	306	6	904	788	1278.08	1075.44	10.3198	10.0707	TRUE	-0.249042
3106	RLEG18_RS0116115		NZ_KB905373.1	3188704	3189864	+	1161	11	2344	2043	1807.61	1520.86	10.8199	10.5707	TRUE	-0.249199
1601	RLEG18_RS1000000140230		NZ_KB905373.1	1589566	1589751	+	186	4	879	766	1864.1	1568.13	10.8643	10.6148	TRUE	-0.249434
3005	RLEG18_RS0115565		NZ_KB905373.1	3081355	3082815	+	1461	28	3807	3317	1153.36	970.064	10.1716	9.92194	TRUE	-0.249691
3802	RLEG18_RS0119695		NZ_KB905373.1	3945553	3945837	-	285	7	1577	1374	1911.06	1607.32	10.9002	10.6504	TRUE	-0.249716
1008	RLEG18_RS0105275		NZ_KB905373.1	983628	984074	-	447	7	691	602	837.375	704.225	9.70973	9.45989	TRUE	-0.249837
4221	RLEG18_RS0121865		NZ_KB905373.1	4365938	4366843	+	906	12	1526	1329	1078.73	906.894	10.0751	9.82479	TRUE	-0.250329
1965	RLEG18_RS0110205		NZ_KB905373.1	1941133	1942212	-	1080	33	4241	3693	1090.17	916.385	10.0903	9.83981	TRUE	-0.250526
4131	RLEG18_RS0121405		NZ_KB905373.1	4278399	4279541	+	1143	24	2334	2032	824.953	693.307	9.68817	9.43735	TRUE	-0.250819
1128	RLEG18_RS0105885		NZ_KB905373.1	1100649	1100933	-	285	1	587	511	4979.41	4184.41	12.2818	12.0308	TRUE	-0.250952
2818	RLEG18_RS0114615		NZ_KB905373.1	2861803	2862291	-	489	6	1089	948	1539.63	1293.81	10.5884	10.3374	TRUE	-0.25096
3930	RLEG18_RS0120345		NZ_KB905373.1	4073374	4073679	-	306	7	2670	2324	3235.59	2718.63	11.6598	11.4087	TRUE	-0.251145
1688	RLEG18_RS0108785		NZ_KB905373.1	1672923	1674386	-	1464	13	3471	3021	2264.91	1902.92	11.1452	10.894	TRUE	-0.25124
6756	RLEG18_RS01000000136720		NZ_KB905377.1	165906	166934	+	1029	15	825	718	466.555	391.964	8.8659	8.61458	TRUE	-0.251326
3363	RLEG18_RS0117410		NZ_KB905373.1	3468037	3468663	-	627	5	902	785	1530.3	1285.62	10.5796	10.3282	TRUE	-0.25135
4539	RLEG18_RS0123505		NZ_KB905373.1	4705195	4706328	-	1134	12	1656	1441	1170.63	983.322	10.1931	9.94152	TRUE	-0.251548
5285	RLEG18_RS0127250		NZ_KB905374.1	707907	708536	-	630	20	1682	1463	713.404	599	9.47858	9.22641	TRUE	-0.252163
5628	RLEG18_RS0128995		NZ_KB905375.1	96623	97678	+	1056	14	1411	1227	854.946	717.678	9.73969	9.48719	TRUE	-0.252498
3389	RLEG18_RS01000000136410		NZ_KB905373.1	3492627	3493329	-	703	10	2474	2151	2098.65	1761.38	11.0352	10.7825	TRUE	-0.252753
4666	RLEG18_RS0124125		NZ_KB905374.1	61022	61879	+	858	16	2082	1810	1103.83	926.342	10.1083	9.8554	TRUE	-0.252896
293	RLEG18_RS0101545		NZ_KB905373.1	268311	269120	+	810	9	2801	2435	2640.04	2215.49	11.3663	11.1134	TRUE	-0.252935
6826	RLEG18_RS1000000140015		NZ_KB905377.1	236288	236462	+	175	4	283	246	600.159	503.603	9.2292	8.97614	TRUE	-0.253059
144	RLEG18_RS0100770		NZ_KB905373.1	124868	125194	-	327	3	428	372	1210.21	1015.39	10.241	9.98782	TRUE	-0.253223
1818	RLEG18_RS0109450		NZ_KB905373.1	1799620	1801410	-	1791	33	6403	5565	1645.92	1380.91	10.6847	10.4314	TRUE	-0.253282
1962	RLEG18_RS0110190		NZ_KB905373.1	1938289	1938732	+	444	7	817	710	990.065	830.564	9.95138	9.69795	TRUE	-0.253432
1138	RLEG18_RS0105935		NZ_KB905373.1	1107389	1107760	+	372	4	1145	995	2428.2	2036.93	11.2457	10.9922	TRUE	-0.253494
3837	RLEG18_RS0119875		NZ_KB905373.1	3978806	3979567	-	762	9	854	742	804.925	675.109	9.65271	9.39898	TRUE	-0.253732
1207	RLEG18_RS0106290		NZ_KB905373.1	1185973	1187058	-	1086	31	5619	4882	1537.58	1289.58	10.5864	10.3327	TRUE	-0.253756
1489	RLEG18_RS0107750		NZ_KB905373.1	1479960	1481468	-	1509	29	3568	3099	1043.68	875.057	10.0275	9.77323	TRUE	-0.254228
1628	RLEG18_RS0108480		NZ_KB905373.1	1615385	1616446	-	1062	15	2828	2456	1599.29	1340.76	10.6432	10.3888	TRUE	-0.254387
4880	RLEG18_RS0125185		NZ_KB905374.1	267799	268539	-	741	9	1277	1109	1203.62	1009.02	10.2332	9.97875	TRUE	-0.254414
6722	RLEG18_RS01000000136705		NZ_KB905377.1	124444	125595	+	1152	16	1353	1175	717.328	601.355	9.48649	9.23207	TRUE	-0.254416
5971	RLEG18_RS0130770		NZ_KB905375.1	472154	472843	-	690	14	2646	2297	1603.25	1343.53	10.6468	10.3918	TRUE	-0.254977
4049	RLEG18_RS0120955		NZ_KB905373.1	4190222	4190632	-	411	4	1182	1026	2506.67	2100.39	11.2916	11.0364	TRUE	-0.255115
2694	RLEG18_RS0113975		NZ_KB905373.1	2732740	2733738	-	999	15	1826	1585	1032.64	865.268	10.0121	9.757	TRUE	-0.255119
6293	RLEG18_RS0132435		NZ_KB905376.1	220956	222116	-	1161	27	2841	2466	892.58	747.898	9.80184	9.5467	TRUE	-0.255141
1828	RLEG18_RS0109500		NZ_KB905373.1	1809640	1810239	+	600	17	1674	1453	835.307	699.89	9.70616	9.45098	TRUE	-0.25518
4887	RLEG18_RS0125215		NZ_KB905374.1	273897	275300	-	1404	17	2317	2011	1156.16	968.67	10.1751	9.91986	TRUE	-0.25526
6937	RLEG18_RS0135665		NZ_KB905377.1	346104	346307	+	204	4	318	276	674.384	565.018	9.39743	9.14215	TRUE	-0.255274
2108	RLEG18_RS0110920		NZ_KB905373.1	2097491	2098381	+	891	16	3791	3290	2009.9	1683.79	10.9729	10.7175	TRUE	-0.255406
6764	RLEG18_RS01000000136725		NZ_KB905377.1	173865	174380	+	516	18	1486	1289	700.303	586.399	9.45184	9.19574	TRUE	-0.256097
5612	RLEG18_RS0128915		NZ_KB905375.1	78131	78691	+	561	6	1372	1190	1939.74	1624.08	10.9216	10.6654	TRUE	-0.256234
1293	RLEG18_RS0106755		NZ_KB905373.1	1272827	1273261	+	435	8	1266	1098	1342.4	1123.89	10.3906	10.1343	TRUE	-0.256315
3684	RLEG18_RS0119090		NZ_KB905373.1	3833149	3834657	+	1509	21	3392	2941	1370.18	1146.8	10.4201	10.1634	TRUE	-0.256745
4122	RLEG18_RS0121360		NZ_KB905373.1	4266436	4267551	+	1116	23	4783	4147	1764.06	1476.45	10.7847	10.5279	TRUE	-0.256763
3888	RLEG18_RS0120130		NZ_KB905373.1	4033147	4034133	+	987	11	1489	1291	1148.26	961.051	10.1652	9.90847	TRUE	-0.25677
1626	RLEG18_RS0108470		NZ_KB905373.1	1612098	1614629	-	2532	39	5308	4602	1154.53	966.262	10.1731	9.91627	TRUE	-0.256823
5177	RLEG18_RS0126700		NZ_KB905374.1	593261	594151	+	891	15	2199	1906	1243.58	1040.51	10.2803	10.0231	TRUE	-0.257215
3194	RLEG18_RS0116565		NZ_KB905373.1	3287050	3287886	-	837	17	2550	2210	1272.42	1064.53	10.3134	10.056	TRUE	-0.257366
3440	RLEG18_RS0117805		NZ_KB905373.1	3553652	3554845	+	1194	16	2908	2520	1541.75	1289.71	10.5904	10.3328	TRUE	-0.257519
3382	RLEG18_RS0117500		NZ_KB905373.1	3487562	3488206	-	645	14	2517	2181	1525.09	1275.68	10.5747	10.317	TRUE	-0.257631
2446	RLEG18_RS0112670		NZ_KB905373.1	2464556	2465152	+	597	13	2869	2486	1872.09	1565.92	10.8704	10.6128	TRUE	-0.257637
631	RLEG18_RS0103280		NZ_KB905373.1	605890	606678	-	789	13	1827	1583	1192.16	997.127	10.2194	9.96163	TRUE	-0.257731
166	RLEG18_RS0100895		NZ_KB905373.1	143418	143819	+	402	9	545	472	513.681	429.45	9.00473	8.74635	TRUE	-0.258385
2576	RLEG18_RS0113325		NZ_KB905373.1	2595376	2595837	-	462	5	1851	1603	3140.34	2625.28	11.6167	11.3583	TRUE	-0.258446
4373	RLEG18_RS0122650		NZ_KB905373.1	4531520	4532221	-	702	9	2373	2055	2236.63	1869.74	11.1271	10.8686	TRUE	-0.258489
4158	RLEG18_RS0121540		NZ_KB905373.1	4303831	4304946	-	1116	22	3676	3183	1417.4	1184.75	10.469	10.2104	TRUE	-0.258665
3779	RLEG18_RS0119575		NZ_KB905373.1	3922487	3923029	+	543	12	3562	3084	2517.98	2104.49	11.2981	11.0393	TRUE	-0.2588
4152	RLEG18_RS0121510		NZ_KB905373.1	4298720	4299577	-	858	18	1974	1709	930.282	777.468	9.86152	9.60264	TRUE	-0.258885
4533	RLEG18_RS0123475		NZ_KB905373.1	4700034	4701389	-	1356	24	3642	3153	1287.27	1075.79	10.3301	10.0712	TRUE	-0.258921
5330	RLEG18_RS0127485		NZ_KB905374.1	756939	757184	-	246	4	767	664	1626.58	1359.32	10.6676	10.4087	TRUE	-0.258959
276	RLEG18_RS0101455		NZ_KB905373.1	250805	251242	+	438	6	1903	1647	2690.47	2247.79	11.3936	11.1343	TRUE	-0.25935
2820	RLEG18_RS0114625		NZ_KB905373.1	2863615	2864658	-	1044	23	3449	2985	1272.05	1062.75	10.3129	10.0536	TRUE	-0.259362
1525	RLEG18_RS0107940		NZ_KB905373.1	1513650	1514330	+	681	9	1048	907	987.776	825.235	9.94804	9.68866	TRUE	-0.25938
705	RLEG18_RS0103675		NZ_KB905373.1	684321	684770	-	450	7	2050	1774	2484.25	2075.24	11.2786	11.0191	TRUE	-0.259533
854	RLEG18_RS0104440		NZ_KB905373.1	826512	828497	-	1986	37	6625	5733	1518.88	1268.8	10.5688	10.3092	TRUE	-0.259545
1372	RLEG18_RS0107160		NZ_KB905373.1	1350283	1350510	+	228	4	734	635	1556.6	1299.95	10.6042	10.3442	TRUE	-0.259939
3534	RLEG18_RS0118275		NZ_KB905373.1	3661268	3661447	-	180	4	1156	1000	2451.53	2047.16	11.2595	10.9994	TRUE	-0.260057
3741	RLEG18_RS0119380		NZ_KB905373.1	3887989	3888897	+	909	11	1762	1524	1358.79	1134.5	10.4081	10.1478	TRUE	-0.260266
146	RLEG18_RS0100785		NZ_KB905373.1	126290	127132	-	843	16	1924	1664	1020.06	851.621	9.99444	9.73407	TRUE	-0.260369
3731	RLEG18_RS0119330		NZ_KB905373.1	3880645	3881094	+	450	8	3056	2643	3240.43	2705.33	11.662	11.4016	TRUE	-0.260383
4260	RLEG18_RS0122060		NZ_KB905373.1	4408009	4410537	+	2529	15	2714	2347	1534.82	1281.25	10.5839	10.3233	TRUE	-0.260518
4905	RLEG18_RS1000000137730		NZ_KB905374.1	293003	293205	+	203	8	1161	1004	1231.07	1027.68	10.2657	10.0052	TRUE	-0.260524
843	RLEG18_RS0104380		NZ_KB905373.1	817897	818490	+	594	12	1875	1621	1325.44	1106.15	10.3723	10.1113	TRUE	-0.260922
5855	RLEG18_RS0130190		NZ_KB905375.1	352428	352820	+	393	5	738	638	1252.06	1044.87	10.2901	10.0291	TRUE	-0.26098
2890	RLEG18_RS0114975		NZ_KB905373.1	2947636	2949159	-	1524	17	3995	3452	1993.46	1662.78	10.9611	10.6994	TRUE	-0.261678
3691	RLEG18_RS0119125		NZ_KB905373.1	3840151	3840717	-	567	13	3332	2879	2174.21	1813.47	11.0863	10.8245	TRUE	-0.261736
5548	RLEG18_RS0128590		NZ_KB905375.1	10182	11654	-	1473	16	3329	2876	1764.96	1471.91	10.7854	10.5235	TRUE	-0.26194
6947	RLEG18_RS0135725		NZ_KB905377.1	353088	353384	-	297	4	639	552	1355.13	1130.04	10.4042	10.1422	TRUE	-0.262063
2624	RLEG18_RS0113565		NZ_KB905373.1	2648588	2649571	-	984	24	3595	3105	1270.65	1059.41	10.3114	10.049	TRUE	-0.262314
4432	RLEG18_RS0122950		NZ_KB905373.1	4591173	4591484	+	312	8	2245	1939	2380.49	1984.73	11.217	10.9547	TRUE	-0.262318
3827	RLEG18_RS0119825		NZ_KB905373.1	3969270	3969974	+	705	10	1871	1615	1587.13	1322.47	10.6322	10.369	TRUE	-0.263191
225	RLEG18_RS0101200		NZ_KB905373.1	204103	204906	+	804	15	2782	2401	1573.28	1310.73	10.6196	10.3562	TRUE	-0.263402
1830	RLEG18_RS0109510		NZ_KB905373.1	1811772	1812137	-	366	3	1086	937	3070.78	2557.59	11.5844	11.3206	TRUE	-0.263818
2991	RLEG18_RS0115485		NZ_KB905373.1	3057381	3058142	+	762	15	3949	3407	2233.24	1859.92	11.1249	10.861	TRUE	-0.263901
6602	RLEG18_RS1000000139510		NZ_KB905377.1	1	291	+	291	4	590	509	1251.21	1042.01	10.2891	10.0251	TRUE	-0.263965
3701	RLEG18_RS0119175		NZ_KB905373.1	3847774	3849270	+	1497	22	3896	3361	1502.23	1251	10.5529	10.2889	TRUE	-0.264018
5962	RLEG18_RS0130725		NZ_KB905375.1	463176	463925	+	750	10	1344	1159	1140.09	949.066	10.1549	9.89036	TRUE	-0.264568
3346	RLEG18_RS0117325		NZ_KB905373.1	3450226	3451404	-	1179	11	1184	1021	913.059	760.056	9.83456	9.56996	TRUE	-0.264601
2570	RLEG18_RS0113295		NZ_KB905373.1	2589769	2590509	-	741	5	907	782	1538.78	1280.71	10.5876	10.3227	TRUE	-0.264849
6283	RLEG18_RS0132385		NZ_KB905376.1	212882	213547	+	666	6	877	756	1239.9	1031.77	10.276	10.0109	TRUE	-0.265106
4381	RLEG18_RS0122695		NZ_KB905373.1	4539013	4539423	-	411	11	2427	2092	1871.62	1557.33	10.8701	10.6049	TRUE	-0.265207
6171	RLEG18_RS0131830		NZ_KB905376.1	89541	90098	+	558	8	1369	1180	1451.62	1207.83	10.5034	10.2382	TRUE	-0.265251
6309	RLEG18_RS0132515		NZ_KB905376.1	241441	242265	+	825	8	1122	967	1189.71	989.804	10.2164	9.951	TRUE	-0.2654
585	RLEG18_RS0103045		NZ_KB905373.1	560215	560688	+	474	7	542	467	656.812	546.301	9.35934	9.09355	TRUE	-0.265786
1461	RLEG18_RS0107610	hypothetical protein	NZ_KB905373.1	1452526	1452729	-	204	2	383	330	1624.46	1351.13	10.6657	10.3999	TRUE	-0.265794
3828	RLEG18_RS0119830		NZ_KB905373.1	3970025	3970408	-	384	7	896	772	1085.8	903.092	10.0845	9.81873	TRUE	-0.265813
5929	RLEG18_RS0130560		NZ_KB905375.1	430822	431118	-	297	3	1717	1479	4855	4037.01	12.2453	11.9791	TRUE	-0.266183
1846	RLEG18_RS0109595		NZ_KB905373.1	1825577	1827247	-	1671	25	4723	4068	1602.57	1332.46	10.6462	10.3799	TRUE	-0.266299
4691	RLEG18_RS0124240		NZ_KB905374.1	79907	82141	-	2235	31	3666	3157	1003.16	833.923	9.97034	9.70377	TRUE	-0.266568
6660	RLEG18_RS1000000139405		NZ_KB905377.1	69342	69476	+	135	1	72	62	610.762	507.697	9.25447	8.98782	TRUE	-0.266644
277	RLEG18_RS0101460		NZ_KB905373.1	251383	252294	+	912	15	1483	1277	838.667	697.128	9.71195	9.44528	TRUE	-0.266675
2631	RLEG18_RS0113635		NZ_KB905373.1	2661544	2661879	+	336	6	1130	973	1597.6	1327.93	10.6417	10.375	TRUE	-0.266726
1447	RLEG18_RS0107535		NZ_KB905373.1	1436354	1438189	+	1836	34	2929	2522	730.769	607.406	9.51327	9.24652	TRUE	-0.266755
3447	RLEG18_RS0117840		NZ_KB905373.1	3562501	3562935	+	435	6	964	830	1362.91	1132.76	10.4125	10.1456	TRUE	-0.266837
1221	RLEG18_RS0106365		NZ_KB905373.1	1202360	1203178	-	819	17	2690	2316	1342.28	1115.58	10.3905	10.1236	TRUE	-0.266886
1874	RLEG18_RS0109740		NZ_KB905373.1	1852593	1854791	+	2199	34	4754	4093	1186.1	985.77	10.212	9.94511	TRUE	-0.266898
1305	RLEG18_RS0106820		NZ_KB905373.1	1283236	1284183	+	948	15	2394	2061	1353.86	1125.12	10.4029	10.1359	TRUE	-0.266994
219	RLEG18_RS0101165		NZ_KB905373.1	195536	197830	+	2295	22	2751	2368	1060.74	881.398	10.0509	9.78365	TRUE	-0.267202
5709	RLEG18_RS0129420		NZ_KB905375.1	194119	196119	-	2001	37	4371	3762	1002.12	832.587	9.96884	9.70146	TRUE	-0.267379
3722	RLEG18_RS0119280		NZ_KB905373.1	3872785	3874062	-	1278	23	6925	5960	2554.06	2121.93	11.3186	11.0512	TRUE	-0.267417
3443	RLEG18_RS1000000139695	2Fe-2S)-binding protein	NZ_KB905373.1	3555960	3556355	-	396	12	2579	2218	1823.1	1513.54	10.8322	10.5637	TRUE	-0.268468
4941	RLEG18_RS0125500		NZ_KB905374.1	331940	332983	+	1044	16	2143	1843	1136.17	943.231	10.15	9.88147	TRUE	-0.268491
3702	RLEG18_RS0119180		NZ_KB905373.1	3849270	3850025	+	756	15	3763	3236	2128.05	1766.57	11.0553	10.7867	TRUE	-0.268587
4930	RLEG18_RS0125445		NZ_KB905374.1	319287	320105	-	819	9	1084	932	1021.71	847.981	9.99677	9.72789	TRUE	-0.268878
3249	RLEG18_RS0116835		NZ_KB905373.1	3343205	3344752	-	1548	40	5895	5068	1250.15	1037.5	10.2879	10.0189	TRUE	-0.268991
1967	RLEG18_RS0110215		NZ_KB905373.1	1944595	1945857	-	1263	15	2409	2071	1362.34	1130.58	10.4119	10.1428	TRUE	-0.269022
4214	RLEG18_RS0121830		NZ_KB905373.1	4358523	4359641	+	1119	13	776	667	506.359	420.141	8.98402	8.71473	TRUE	-0.269285
6544	RLEG18_RS0133720		NZ_KB905376.1	489486	490493	-	1008	12	1764	1516	1246.97	1034.5	10.2842	10.0147	TRUE	-0.269496
654	RLEG18_RS0103395		NZ_KB905373.1	627004	629130	+	2127	37	5217	4481	1196.08	991.713	10.2241	9.95378	TRUE	-0.270315
1855	RLEG18_RS1000000139190		NZ_KB905373.1	1834263	1834430	+	168	1	574	493	4869.13	4037.01	12.2494	11.9791	TRUE	-0.270378
2685	RLEG18_RS0113930		NZ_KB905373.1	2724751	2725968	+	1218	17	1551	1332	773.932	641.606	9.59606	9.32554	TRUE	-0.27052
3718	RLEG18_RS0119260		NZ_KB905373.1	3866863	3867054	-	192	2	1578	1355	6692.94	5547.82	12.7084	12.4377	TRUE	-0.27072
2616	RLEG18_RS0113530		NZ_KB905373.1	2643271	2643855	+	585	24	2375	2039	839.445	695.695	9.71329	9.44231	TRUE	-0.270981
3920	RLEG18_RS0120295		NZ_KB905373.1	4064271	4064894	-	624	5	875	751	1484.49	1229.94	10.5358	10.2644	TRUE	-0.271385
5795	RLEG18_RS0129880		NZ_KB905375.1	283510	284769	-	1260	16	1453	1247	770.345	638.204	9.58936	9.31787	TRUE	-0.271488
5454	RLEG18_RS0128105		NZ_KB905374.1	903861	904607	-	747	18	2051	1760	966.569	800.669	9.91673	9.64506	TRUE	-0.271667
4707	RLEG18_RS0124320		NZ_KB905374.1	100967	101659	+	693	7	1958	1680	2372.76	1965.28	11.2124	10.9405	TRUE	-0.271835
1470	RLEG18_RS0107655		NZ_KB905373.1	1460513	1461646	+	1134	16	2822	2421	1496.16	1239.05	10.547	10.275	TRUE	-0.27203
155	RLEG18_RS0100830		NZ_KB905373.1	137309	138487	+	1179	31	4783	4103	1308.82	1083.81	10.354	10.0819	TRUE	-0.272152
4124	RLEG18_RS0121370		NZ_KB905373.1	4268477	4269454	-	978	15	2873	2464	1624.74	1345.12	10.666	10.3935	TRUE	-0.272471
6926	RLEG18_RS0135610		NZ_KB905377.1	332888	333424	+	537	17	1060	909	528.928	437.852	9.04693	8.7743	TRUE	-0.272627
3847	RLEG18_RS0119925		NZ_KB905373.1	3989107	3990690	-	1584	16	2918	2502	1547.05	1280.5	10.5953	10.3225	TRUE	-0.272813
1345	RLEG18_RS0107025		NZ_KB905373.1	1325905	1326375	+	471	7	1992	1708	2413.97	1998.03	11.2372	10.9644	TRUE	-0.272825
5065	RLEG18_RS0126140		NZ_KB905374.1	474346	476157	+	1812	34	4128	3539	1029.91	852.343	10.0083	9.73529	TRUE	-0.273016
355	RLEG18_RS0101865		NZ_KB905373.1	323271	323729	+	459	6	876	751	1238.49	1024.95	10.2744	10.0013	TRUE	-0.273033
5647	RLEG18_RS0129085		NZ_KB905375.1	119654	120910	-	1257	20	3426	2936	1453.11	1202.1	10.5049	10.2313	TRUE	-0.273588
469	RLEG18_RS0102450		NZ_KB905373.1	440169	440825	-	657	8	1706	1462	1808.96	1496.48	10.8209	10.5474	TRUE	-0.27359
4480	RLEG18_RS0123205		NZ_KB905373.1	4647807	4649279	-	1473	21	1656	1419	668.93	553.319	9.38571	9.11197	TRUE	-0.273743
6069	RLEG18_RS0131300		NZ_KB905375.1	578874	579275	-	402	11	1549	1327	1194.53	987.85	10.2222	9.94815	TRUE	-0.274084
266	RLEG18_RS0101405		NZ_KB905373.1	242655	243266	+	612	7	690	591	836.163	691.357	9.70764	9.43329	TRUE	-0.274353
153	RLEG18_RS0100820		NZ_KB905373.1	136175	136633	-	459	14	3009	2577	1823.2	1507.3	10.8323	10.5577	TRUE	-0.274507
74	RLEG18_RS0100410		NZ_KB905373.1	66358	67341	+	984	20	3050	2612	1293.63	1069.44	10.3372	10.0626	TRUE	-0.27457
6783	RLEG18_RS0134930		NZ_KB905377.1	197372	197551	-	180	3	174	149	492.003	406.703	8.94252	8.66783	TRUE	-0.27469
2131	RLEG18_RS0111040		NZ_KB905373.1	2122732	2123112	-	381	3	174	149	492.003	406.703	8.94252	8.66783	TRUE	-0.27469
4406	RLEG18_RS0122815		NZ_KB905373.1	4565206	4565967	+	762	13	1822	1560	1188.9	982.639	10.2154	9.94052	TRUE	-0.274892
4443	RLEG18_RS0123005		NZ_KB905373.1	4601034	4601582	+	549	8	1787	1530	1894.85	1566.08	10.8879	10.6129	TRUE	-0.274923
2708	RLEG18_RS0114045		NZ_KB905373.1	2748388	2749416	-	1029	18	3030	2593	1427.94	1179.62	10.4797	10.2041	TRUE	-0.275611
1147	RLEG18_RS0105980		NZ_KB905373.1	1115469	1117034	+	1566	16	2554	2185	1354.07	1118.26	10.4031	10.127	TRUE	-0.27604
5216	RLEG18_RS0126905		NZ_KB905374.1	631806	632117	-	312	7	1225	1048	1484.49	1225.96	10.5358	10.2597	TRUE	-0.276058
3007	RLEG18_RS0115575		NZ_KB905373.1	3083062	3084819	+	1758	39	6854	5863	1490.8	1231.03	10.5419	10.2656	TRUE	-0.276222
2687	RLEG18_RS0113940		NZ_KB905373.1	2726815	2727729	+	915	14	2054	1757	1244.55	1027.68	10.2814	10.0052	TRUE	-0.276237
2823	RLEG18_RS0114640		NZ_KB905373.1	2866763	2868628	+	1866	40	7626	6522	1617.25	1335.16	10.6593	10.3828	TRUE	-0.276527
1790	RLEG18_RS0109310		NZ_KB905373.1	1773185	1773958	-	774	14	2672	2285	1619.01	1336.51	10.6609	10.3843	TRUE	-0.276641
1499	RLEG18_RS0107800		NZ_KB905373.1	1489259	1491031	+	1773	26	4383	3748	1430.01	1180.43	10.4818	10.2051	TRUE	-0.276713
3448	RLEG18_RS0117845		NZ_KB905373.1	3563044	3563247	-	204	3	827	707	2338.43	1929.79	11.1913	10.9142	TRUE	-0.277092
2445	RLEG18_RS0112665		NZ_KB905373.1	2462825	2464246	-	1422	37	6082	5199	1394.39	1150.62	10.4454	10.1682	TRUE	-0.277227
3257	RLEG18_RS0116870		NZ_KB905373.1	3355804	3356442	+	639	2	241	206	1022.18	843.432	9.99743	9.72013	TRUE	-0.277304
6683	RLEG18_RS1000000139970		NZ_KB905377.1	84509	84694	+	186	1	179	153	1518.42	1252.86	10.5684	10.291	TRUE	-0.277343
2825	RLEG18_RS0114650		NZ_KB905373.1	2869403	2870782	+	1380	17	1576	1347	786.407	648.831	9.61913	9.3417	TRUE	-0.277433
873	RLEG18_RS0104535		NZ_KB905373.1	843289	844617	-	1329	24	3052	2608	1078.73	889.834	10.0751	9.79739	TRUE	-0.277726
5850	RLEG18_RS0130165		NZ_KB905375.1	342684	342875	+	192	7	969	828	1174.26	968.601	10.1975	9.91976	TRUE	-0.277781
3894	RLEG18_RS0120160		NZ_KB905373.1	4040136	4040723	-	588	10	920	786	780.419	643.629	9.6081	9.33008	TRUE	-0.27802
2560	RLEG18_RS0113240		NZ_KB905373.1	2575060	2575974	+	915	17	3191	2726	1592.27	1313.08	10.6369	10.3587	TRUE	-0.278138
4959	RLEG18_RS0125595		NZ_KB905374.1	354034	354966	-	933	18	1743	1489	821.419	677.384	9.68197	9.40383	TRUE	-0.278144
3345	RLEG18_RS0117320		NZ_KB905373.1	3449312	3450217	-	906	15	1857	1586	1050.17	865.814	10.0364	9.75791	TRUE	-0.278496
5023	RLEG18_RS0125920		NZ_KB905374.1	425700	426347	-	648	9	1260	1076	1187.59	979	10.2138	9.93516	TRUE	-0.278661
5036	RLEG18_RS0125985		NZ_KB905374.1	439341	440252	-	912	16	1705	1456	903.95	745.168	9.8201	9.54142	TRUE	-0.278677
2377	RLEG18_RS0112320		NZ_KB905373.1	2379096	2379836	+	741	13	1800	1537	1174.54	968.152	10.1979	9.91909	TRUE	-0.278795
5441	RLEG18_RS0128040		NZ_KB905374.1	888927	889760	+	834	6	984	840	1391.18	1146.41	10.4421	10.1629	TRUE	-0.279184
5452	RLEG18_RS0128100		NZ_KB905374.1	903034	903684	+	651	13	1864	1591	1216.3	1002.17	10.2483	9.96891	TRUE	-0.279383
4121	RLEG18_RS0121355		NZ_KB905373.1	4265112	4266323	+	1212	23	2449	2090	903.235	744.1	9.81896	9.53935	TRUE	-0.279605
2387	RLEG18_RS0112370		NZ_KB905373.1	2393812	2394750	+	939	24	4490	3831	1586.99	1307.11	10.6321	10.3522	TRUE	-0.27991
401	RLEG18_RS0102095		NZ_KB905373.1	374646	375560	+	915	14	1648	1406	998.548	822.375	9.96369	9.68365	TRUE	-0.280035
2848	RLEG18_RS0114765		NZ_KB905373.1	2903950	2905602	+	1653	18	2632	2245	1240.38	1021.31	10.2766	9.9962	TRUE	-0.280359
2239	RLEG18_RS0111605		NZ_KB905373.1	2235327	2235941	-	615	15	3046	2598	1722.58	1418.28	10.7504	10.4699	TRUE	-0.28043
844	RLEG18_RS1000000140105		NZ_KB905373.1	818942	819070	+	129	2	237	202	1005.21	827.055	9.97329	9.69184	TRUE	-0.281447
1203	RLEG18_RS0106270		NZ_KB905373.1	1179151	1179489	-	339	7	1022	871	1238.49	1018.9	10.2744	9.9928	TRUE	-0.281566
3724	RLEG18_RS0119290		NZ_KB905373.1	3875249	3876859	+	1611	21	3411	2907	1377.85	1133.54	10.4282	10.1466	TRUE	-0.281579
4242	RLEG18_RS0121970		NZ_KB905373.1	4385701	4386237	+	537	9	1597	1361	1505.23	1238.31	10.5558	10.2742	TRUE	-0.281612
814	RLEG18_RS1000000137110		NZ_KB905373.1	791569	792087	+	519	10	1636	1394	1387.79	1141.5	10.4386	10.1567	TRUE	-0.281857
6267	RLEG18_RS0132305		NZ_KB905376.1	196301	197398	+	1098	17	2751	2344	1372.72	1129.07	10.4228	10.1409	TRUE	-0.281899
2808	RLEG18_RS1000000140235		NZ_KB905373.1	2853334	2853525	+	192	8	2331	1986	2471.68	2032.83	11.2713	10.9893	TRUE	-0.281999
1433	RLEG18_RS0107465		NZ_KB905373.1	1419793	1420632	+	840	32	6088	5186	1613.85	1327.07	10.6563	10.374	TRUE	-0.282261
12	RLEG18_RS1000000139535		NZ_KB905373.1	12425	13060	+	636	21	3615	3079	1460.26	1200.61	10.512	10.2296	TRUE	-0.282449
1463	RLEG18_RS0107620		NZ_KB905373.1	1454306	1454914	-	609	7	1281	1091	1552.35	1276.26	10.6002	10.3177	TRUE	-0.282535
5017	RLEG18_RS0125890		NZ_KB905374.1	420558	421397	-	840	15	1375	1171	777.591	639.261	9.60287	9.32026	TRUE	-0.282606
4415	RLEG18_RS0122860		NZ_KB905373.1	4575166	4576080	-	915	9	720	613	678.625	557.739	9.40647	9.12345	TRUE	-0.283025
4651	RLEG18_RS0124050		NZ_KB905374.1	45009	45839	-	831	12	1755	1494	1240.61	1019.49	10.2768	9.99363	TRUE	-0.283206
183	RLEG18_RS0100975		NZ_KB905373.1	161523	162701	+	1179	28	6055	5154	1834.41	1507.3	10.8411	10.5577	TRUE	-0.28335
2409	RLEG18_RS0112490		NZ_KB905373.1	2421842	2424841	+	3000	49	8749	7444	1514.61	1244.01	10.5647	10.2808	TRUE	-0.283955
316	RLEG18_RS0101660		NZ_KB905373.1	288708	289742	-	1035	6	582	495	822.833	675.564	9.68446	9.39995	TRUE	-0.284506
3730	RLEG18_RS0119325		NZ_KB905373.1	3880010	3880555	+	546	4	1043	887	2211.89	1815.84	11.1111	10.8264	TRUE	-0.284648
4016	RLEG18_RS0120780		NZ_KB905373.1	4155470	4155907	-	438	11	3024	2571	2332	1913.91	11.1874	10.9023	TRUE	-0.285044
6178	RLEG18_RS0131865		NZ_KB905376.1	92556	93407	-	852	9	894	760	842.626	691.487	9.71875	9.43356	TRUE	-0.285191
4766	RLEG18_RS0124605		NZ_KB905374.1	156608	157657	+	1050	15	1187	1009	671.273	550.824	9.39076	9.10545	TRUE	-0.285309
1549	RLEG18_RS0108060		NZ_KB905373.1	1538505	1539407	-	903	18	3677	3125	1732.85	1421.64	10.7589	10.4733	TRUE	-0.285588
4669	RLEG18_RS1000000139750		NZ_KB905374.1	64058	64234	-	177	4	313	266	663.78	544.546	9.37456	9.08891	TRUE	-0.285652
3904	RLEG18_RS0120215		NZ_KB905373.1	4047803	4048723	+	921	10	2539	2157	2153.79	1766.29	11.0727	10.7865	TRUE	-0.286149
2481	RLEG18_RS0112845	hypothetical protein	NZ_KB905373.1	2495773	2496192	-	420	4	843	716	1787.75	1465.77	10.8039	10.5174	TRUE	-0.286488
1127	RLEG18_RS0105880		NZ_KB905373.1	1100135	1100590	-	456	7	2064	1752	2501.22	2049.5	11.2884	11.0011	TRUE	-0.287355
2045	RLEG18_RS0110605		NZ_KB905373.1	2024420	2025007	-	588	7	2110	1791	2556.96	2095.13	11.3202	11.0328	TRUE	-0.287393
3921	RLEG18_RS0120300		NZ_KB905373.1	4065071	4065793	-	723	13	2059	1747	1343.55	1100.43	10.3918	10.1039	TRUE	-0.287979
1378	RLEG18_RS0107190		NZ_KB905373.1	1355543	1356013	+	471	11	2182	1851	1682.68	1377.93	10.7165	10.4283	TRUE	-0.288261
3805	RLEG18_RS0119710		NZ_KB905373.1	3947166	3947762	-	597	8	646	548	684.987	560.923	9.41993	9.13166	TRUE	-0.288274
4564	RLEG18_RS0123630		NZ_KB905373.1	4726294	4726734	-	441	6	863	732	1220.11	999.016	10.2528	9.96436	TRUE	-0.288432
2946	RLEG18_RS0115260		NZ_KB905373.1	3008536	3009420	-	885	13	3516	2982	2294.27	1878.35	11.1638	10.8753	TRUE	-0.28857
2376	RLEG18_RS0112315		NZ_KB905373.1	2377922	2379097	-	1176	15	3022	2562	1709	1398.62	10.7389	10.4498	TRUE	-0.289148
2317	RLEG18_RS0112000		NZ_KB905373.1	2316463	2317305	+	843	12	2555	2166	1806.13	1478.05	10.8187	10.5295	TRUE	-0.289205
670	RLEG18_RS0103475		NZ_KB905373.1	645880	646275	-	396	8	2585	2190	2741.01	2241.65	11.4205	11.1303	TRUE	-0.290149
3558	RLEG18_RS0118430		NZ_KB905373.1	3696828	3697766	-	939	21	1890	1601	763.453	624.288	9.5764	9.28607	TRUE	-0.290328
125	RLEG18_RS0100675		NZ_KB905373.1	110546	111016	+	471	6	1092	925	1543.87	1262.42	10.5923	10.302	TRUE	-0.290363
3909	RLEG18_RS0120240		NZ_KB905373.1	4053891	4055114	-	1224	8	3110	2634	3297.69	2696.12	11.6872	11.3967	TRUE	-0.290574
1347	RLEG18_RS0107035		NZ_KB905373.1	1327308	1328624	+	1317	21	3447	2919	1392.39	1138.22	10.4434	10.1526	TRUE	-0.290782
4806	RLEG18_RS0124805		NZ_KB905374.1	193973	194362	-	390	9	620	525	584.371	477.672	9.19074	8.89988	TRUE	-0.290866
298	RLEG18_RS0101570		NZ_KB905373.1	273496	274161	+	666	15	2388	2022	1350.46	1103.83	10.3992	10.1083	TRUE	-0.290935
2354	RLEG18_RS0112200		NZ_KB905373.1	2358463	2359275	+	813	9	684	579	644.694	526.804	9.33247	9.04112	TRUE	-0.291348
209	RLEG18_RS0101110		NZ_KB905373.1	187543	188565	+	1023	10	2219	1878	1882.34	1537.83	10.8783	10.5867	TRUE	-0.291628
5515	RLEG18_RS0128420		NZ_KB905374.1	977715	979031	+	1317	20	2375	2010	1007.33	822.96	9.97633	9.68468	TRUE	-0.291647
2740	RLEG18_RS0114215		NZ_KB905373.1	2780083	2780937	-	855	21	4430	3749	1789.47	1461.87	10.8053	10.5136	TRUE	-0.291716
168	RLEG18_RS0100905		NZ_KB905373.1	144417	145919	-	1503	9	800	677	754.028	615.969	9.55847	9.26671	TRUE	-0.291759
5696	RLEG18_RS0129355		NZ_KB905375.1	178235	179431	+	1197	21	3361	2844	1357.65	1108.98	10.4069	10.115	TRUE	-0.291884
1583	RLEG18_RS0108230		NZ_KB905373.1	1570279	1571070	+	792	9	1131	957	1066.01	870.727	10.058	9.76608	TRUE	-0.291923
5514	RLEG18_RS0128415		NZ_KB905374.1	976182	977642	+	1461	12	1584	1340	1119.73	914.4	10.1289	9.83668	TRUE	-0.292255
5115	RLEG18_RS0126400		NZ_KB905374.1	526829	527602	-	774	6	1246	1054	1761.6	1438.47	10.7827	10.4903	TRUE	-0.292344
1307	RLEG18_RS0106830		NZ_KB905373.1	1285064	1287082	+	2019	25	1899	1606	644.354	526.039	9.33171	9.03903	TRUE	-0.292683
4185	RLEG18_RS0121680		NZ_KB905373.1	4332576	4332878	+	303	6	622	526	879.385	717.872	9.78035	9.48758	TRUE	-0.292767
1113	RLEG18_RS0105810		NZ_KB905373.1	1084971	1085678	-	708	8	965	816	1023.24	835.243	9.99893	9.70605	TRUE	-0.292875
1234	RLEG18_RS0106435		NZ_KB905373.1	1215660	1216166	+	507	13	2000	1691	1305.05	1065.16	10.3499	10.0568	TRUE	-0.293039
3459	RLEG18_RS0117900		NZ_KB905373.1	3573391	3573855	-	465	7	626	529	758.606	618.829	9.56721	9.2734	TRUE	-0.29381
4776	RLEG18_RS0124645		NZ_KB905374.1	167341	168225	-	885	14	1395	1178	845.252	689.017	9.72324	9.4284	TRUE	-0.294841
2422	RLEG18_RS0112550		NZ_KB905373.1	2436935	2437822	+	888	16	2243	1894	1189.18	969.333	10.2158	9.92085	TRUE	-0.294909
3228	RLEG18_RS0116730		NZ_KB905373.1	3323237	3323527	-	291	5	590	498	1000.97	815.59	9.96719	9.6717	TRUE	-0.295484
3497	RLEG18_RS0118090		NZ_KB905373.1	3620154	3620855	+	702	8	1295	1093	1373.16	1118.78	10.4233	10.1277	TRUE	-0.295574
2611	RLEG18_RS0113505		NZ_KB905373.1	2635833	2636486	+	654	19	2601	2195	1161.25	946.006	10.1815	9.88571	TRUE	-0.295761
1277	RLEG18_RS0106670		NZ_KB905373.1	1258580	1258990	-	411	6	525	443	742.246	604.596	9.53575	9.23983	TRUE	-0.295926
4947	RLEG18_RS0125530		NZ_KB905374.1	341417	342088	-	672	12	1888	1593	1334.63	1087.04	10.3822	10.0862	TRUE	-0.296028
1611	RLEG18_RS0108380		NZ_KB905373.1	1597913	1598110	+	198	3	1625	1371	4594.86	3742.22	12.1658	11.8697	TRUE	-0.296126
1098	RLEG18_RS0105740		NZ_KB905373.1	1070768	1072261	-	1494	23	4203	3546	1550.14	1262.48	10.5982	10.302	TRUE	-0.296142
699	RLEG18_RS0103645		NZ_KB905373.1	678991	679662	-	672	4	793	669	1681.72	1369.55	10.7157	10.4195	TRUE	-0.29623
1872	RLEG18_RS0109730		NZ_KB905373.1	1850442	1851494	+	1053	17	2115	1784	1055.36	859.328	10.0435	9.74706	TRUE	-0.296457
4359	RLEG18_RS0122580		NZ_KB905373.1	4517812	4518720	+	909	7	760	641	920.991	749.847	9.84704	9.55045	TRUE	-0.29659
5324	RLEG18_RS1000000140150		NZ_KB905374.1	750631	752166	-	1536	15	2431	2050	1374.78	1119.12	10.425	10.1281	TRUE	-0.296841
2488	RLEG18_RS0112880		NZ_KB905373.1	2500998	2501396	+	399	4	829	699	1758.06	1430.97	10.7798	10.4828	TRUE	-0.296995
327	RLEG18_RS0101715		NZ_KB905373.1	299381	299938	-	558	6	905	763	1279.49	1041.32	10.3214	10.0242	TRUE	-0.29715
1421	RLEG18_RS0107405		NZ_KB905373.1	1405765	1406607	-	843	13	6510	5488	4247.93	3456.87	12.0525	11.7553	TRUE	-0.297292
5770	RLEG18_RS0129745		NZ_KB905375.1	260115	260417	-	303	7	4061	3423	4921.24	4004.25	12.2648	11.9673	TRUE	-0.297489
1282	RLEG18_RS0106695		NZ_KB905373.1	1261993	1262424	-	432	4	2084	1756	4419.54	3594.82	12.1097	11.8117	TRUE	-0.297978
6877	RLEG18_RS1000000138245		NZ_KB905377.1	283120	283315	+	196	2	216	182	916.144	745.168	9.83943	9.54142	TRUE	-0.298008
471	RLEG18_RS0102460		NZ_KB905373.1	443296	443646	+	351	8	1600	1348	1696.56	1379.79	10.7284	10.4302	TRUE	-0.298167
6371	RLEG18_RS0132830		NZ_KB905376.1	306906	307346	-	441	5	533	449	904.268	735.342	9.82061	9.52227	TRUE	-0.298335
1868	RLEG18_RS0109710		NZ_KB905373.1	1846432	1848789	+	2358	61	11530	9711	1603.39	1303.61	10.6469	10.3483	TRUE	-0.298616
2928	RLEG18_RS0115170		NZ_KB905373.1	2986696	2987406	-	711	8	621	523	658.478	535.334	9.36299	9.06429	TRUE	-0.298698
2520	RLEG18_RS0113040		NZ_KB905373.1	2535534	2535938	-	405	7	1222	1029	1480.86	1203.73	10.5322	10.2333	TRUE	-0.298917
6996	RLEG18_RS0135965		NZ_KB905377.1	400221	400547	+	327	13	1766	1487	1152.36	936.657	10.1704	9.87138	TRUE	-0.298996
3818	RLEG18_RS0119780		NZ_KB905373.1	3961046	3962005	-	960	12	1835	1545	1297.16	1054.29	10.3411	10.0421	TRUE	-0.299088
3910	RLEG18_RS0120245		NZ_KB905373.1	4055320	4056813	+	1494	16	3397	2860	1801.01	1463.72	10.8146	10.5154	TRUE	-0.299161
2643	RLEG18_RS0113700		NZ_KB905373.1	2675933	2677717	+	1785	14	1811	1524	1097.31	891.394	10.0998	9.79992	TRUE	-0.299839
2524	RLEG18_RS0113065		NZ_KB905373.1	2536957	2537775	-	819	9	1198	1008	1129.16	917.13	10.141	9.84098	TRUE	-0.300048
3380	RLEG18_RS0117490		NZ_KB905373.1	3486563	3486967	-	405	6	1264	1063	1787.05	1450.76	10.8034	10.5026	TRUE	-0.30077
2931	RLEG18_RS0115185		NZ_KB905373.1	2990112	2990798	-	687	10	1495	1257	1268.18	1029.31	10.3085	10.0075	TRUE	-0.301076
2290	RLEG18_RS0111860		NZ_KB905373.1	2285162	2286004	+	843	8	615	517	652.116	529.192	9.34899	9.04765	TRUE	-0.301337
1877	RLEG18_RS0109755		NZ_KB905373.1	1857101	1857319	-	219	2	1683	1414	7138.29	5789.38	12.8014	12.4992	TRUE	-0.302168
5565	RLEG18_RS0128675		NZ_KB905375.1	26985	27962	-	978	15	3670	3083	2075.46	1683.04	11.0192	10.7169	TRUE	-0.30236
6248	RLEG18_RS0132210		NZ_KB905376.1	174878	176071	-	1194	20	1455	1222	617.125	500.327	9.26942	8.96673	TRUE	-0.30269
6794	RLEG18_RS0134980		NZ_KB905377.1	205175	205843	+	669	15	1893	1588	1070.53	866.906	10.0641	9.75973	TRUE	-0.304379
2130	RLEG18_RS0111035		NZ_KB905373.1	2122119	2122529	-	411	4	1326	1112	2812.05	2276.45	11.4574	11.1526	TRUE	-0.304839
5217	RLEG18_RS1000000140280	HlyD family secretion protein	NZ_KB905374.1	632424	632543	+	120	2	322	270	1365.73	1105.47	10.4155	10.1104	TRUE	-0.305017
5039	RLEG18_RS0126000		NZ_KB905374.1	442161	443609	-	1449	11	2659	2229	2050.53	1659.32	11.0018	10.6964	TRUE	-0.305402
4441	RLEG18_RS0122995		NZ_KB905373.1	4599576	4599764	+	189	5	1020	855	1730.49	1400.26	10.757	10.4515	TRUE	-0.305488
6003	RLEG18_RS0130945		NZ_KB905375.1	508891	509346	-	456	2	951	797	4033.58	3263.18	11.9778	11.6721	TRUE	-0.305781
801	RLEG18_RS0104165		NZ_KB905373.1	776159	776935	+	777	6	463	388	654.59	529.533	9.35445	9.04858	TRUE	-0.305871
5171	RLEG18_RS0126670		NZ_KB905374.1	586901	587545	-	645	9	975	817	918.971	743.348	9.84388	9.53789	TRUE	-0.305981
1856	RLEG18_RS0109645		NZ_KB905373.1	1834621	1836369	-	1749	46	21460	17982	3957.42	3201.05	11.9503	11.6443	TRUE	-0.306012
4322	RLEG18_RS0122375		NZ_KB905373.1	4479101	4479508	+	408	4	308	258	653.177	528.169	9.35133	9.04485	TRUE	-0.306475
1957	RLEG18_RS0110165		NZ_KB905373.1	1935184	1935432	+	249	4	745	624	1579.92	1277.43	10.6256	10.319	TRUE	-0.30661
895	RLEG18_RS0104645		NZ_KB905373.1	868182	869444	-	1263	13	1040	871	678.625	548.64	9.40647	9.09972	TRUE	-0.306754
1780	RLEG18_RS0109260		NZ_KB905373.1	1760051	1760470	-	420	6	947	793	1338.87	1082.27	10.3868	10.0798	TRUE	-0.306959
6179	RLEG18_RS0131870		NZ_KB905376.1	93407	94192	-	786	5	682	571	1157.06	935.145	10.1762	9.86905	TRUE	-0.307196
3551	RLEG18_RS01000000136420		NZ_KB905373.1	3686117	3687184	+	1068	32	3903	3267	1034.64	836.011	10.0149	9.70738	TRUE	-0.307532
96	RLEG18_RS0100520		NZ_KB905373.1	86839	87150	+	312	10	2123	1777	1800.9	1455.12	10.8145	10.5069	TRUE	-0.307576
5132	RLEG18_RS0126480		NZ_KB905374.1	545980	546963	-	984	13	1331	1114	868.509	701.705	9.7624	9.45472	TRUE	-0.307677
5465	RLEG18_RS0128160		NZ_KB905374.1	919008	919211	-	204	4	380	318	805.867	650.998	9.6544	9.34651	TRUE	-0.307888
3960	RLEG18_RS0120505		NZ_KB905373.1	4099507	4100214	+	708	17	1592	1332	794.39	641.606	9.6337	9.32554	TRUE	-0.308162
3586	RLEG18_RS0118575		NZ_KB905373.1	3730561	3731838	-	1278	12	3085	2581	2180.79	1761.24	11.0906	10.7824	TRUE	-0.308256
3408	RLEG18_RS0117640		NZ_KB905373.1	3521957	3522889	-	933	10	2574	2153	2183.48	1763.02	11.0924	10.7838	TRUE	-0.308579
3801	RLEG18_RS0119690		NZ_KB905373.1	3944460	3945437	-	978	15	2548	2131	1440.95	1163.34	10.4928	10.1841	TRUE	-0.30875
4382	RLEG18_RS0122700		NZ_KB905373.1	4539632	4540339	+	708	15	3260	2726	1843.6	1488.15	10.8483	10.5393	TRUE	-0.309002
2348	RLEG18_RS0112165		NZ_KB905373.1	2350232	2351488	-	1257	22	2130	1781	821.29	662.909	9.68175	9.37267	TRUE	-0.309081
3755	RLEG18_RS0119455		NZ_KB905373.1	3901154	3901801	+	648	13	2984	2495	1947.13	1571.59	10.9271	10.618	TRUE	-0.309123
3845	RLEG18_RS0119915		NZ_KB905373.1	3986426	3987703	-	1278	18	3000	2508	1413.8	1140.95	10.4654	10.156	TRUE	-0.30934
947	RLEG18_RS0104930		NZ_KB905373.1	923740	924327	+	588	14	3189	2666	1932.26	1559.35	10.9161	10.6067	TRUE	-0.309343
2985	RLEG18_RS0115455		NZ_KB905373.1	3051800	3053305	+	1506	21	6040	5045	2439.82	1967.23	11.2526	10.9419	TRUE	-0.31061
5637	RLEG18_RS0129035		NZ_KB905375.1	105125	105799	+	675	9	704	588	663.544	534.992	9.37405	9.06337	TRUE	-0.310675
3207	RLEG18_RS0116630		NZ_KB905373.1	3301934	3302896	+	963	18	4791	4001	2257.84	1820.16	11.1407	10.8298	TRUE	-0.310881
3545	RLEG18_RS0118325		NZ_KB905373.1	3671377	3671868	+	492	11	2401	2005	1851.57	1492.57	10.8545	10.5436	TRUE	-0.310948
3793	RLEG18_RS0119650		NZ_KB905373.1	3936335	3937609	-	1275	24	5656	4723	1999.12	1611.46	10.9651	10.6542	TRUE	-0.310994
965	RLEG18_RS0105025		NZ_KB905373.1	939318	939617	-	300	3	545	455	1541.04	1241.95	10.5897	10.2784	TRUE	-0.311305
4573	RLEG18_RS0123675		NZ_KB905373.1	4734044	4734733	+	690	16	4105	3427	2176.37	1753.91	11.0877	10.7764	TRUE	-0.311351
2307	RLEG18_RS0111950		NZ_KB905373.1	2305988	2306206	+	219	3	671	560	1897.32	1528.55	10.8897	10.5779	TRUE	-0.311801
2022	RLEG18_RS0110490		NZ_KB905373.1	1998261	1999256	-	996	17	2357	1967	1176.12	947.476	10.1998	9.88795	TRUE	-0.31187
5173	RLEG18_RS0126680		NZ_KB905374.1	588907	590196	+	1290	30	3698	3086	1045.65	842.34	10.0302	9.71826	TRUE	-0.311922
1110	RLEG18_RS0105795		NZ_KB905373.1	1082373	1082870	+	498	7	489	408	592.585	477.282	9.21088	8.8987	TRUE	-0.312181
250	RLEG18_RS0101325		NZ_KB905373.1	227438	228286	+	849	18	4113	3431	1938.32	1560.85	10.9206	10.6081	TRUE	-0.312477
860	RLEG18_RS0104470		NZ_KB905373.1	833345	834091	+	747	9	1368	1141	1289.39	1038.14	10.3325	10.0198	TRUE	-0.312685
3983	RLEG18_RS0120620		NZ_KB905373.1	4120246	4121067	-	822	9	1645	1372	1550.47	1248.32	10.5985	10.2858	TRUE	-0.312722
793	RLEG18_RS0104120		NZ_KB905373.1	765536	766156	-	621	11	3281	2736	2530.19	2036.74	11.305	10.992	TRUE	-0.312983
282	RLEG18_RS0101485		NZ_KB905373.1	255519	256433	+	915	8	1806	1506	1914.99	1541.52	10.9031	10.5901	TRUE	-0.312991
4286	RLEG18_RS0122200		NZ_KB905373.1	4445040	4446053	+	1014	9	1317	1098	1241.32	999.016	10.2777	9.96436	TRUE	-0.313293
5426	RLEG18_RS0127965		NZ_KB905374.1	872426	873343	-	918	9	1383	1153	1303.53	1049.06	10.3482	10.0349	TRUE	-0.313324
4501	RLEG18_RS0123310		NZ_KB905373.1	4671595	4672809	-	1215	12	1124	937	794.557	639.398	9.63401	9.32057	TRUE	-0.313436
4642	RLEG18_RS0124030		NZ_KB905374.1	38698	39219	+	522	7	859	716	1040.96	837.583	10.0237	9.71009	TRUE	-0.313614
5421	RLEG18_RS0127935		NZ_KB905374.1	868686	868961	-	276	3	318	265	899.178	723.332	9.81246	9.49851	TRUE	-0.31395
5204	RLEG18_RS0126840		NZ_KB905374.1	620101	620775	-	675	9	1968	1640	1854.91	1492.16	10.8571	10.5432	TRUE	-0.31395
5185	RLEG18_RS0126740		NZ_KB905374.1	600098	600796	-	699	5	696	580	1180.81	949.885	10.2056	9.89161	TRUE	-0.31395
5307	RLEG18_RS0127365		NZ_KB905374.1	732418	732711	-	294	10	885	737	750.729	603.504	9.55215	9.23722	TRUE	-0.314928
1224	RLEG18_RS0106385		NZ_KB905373.1	1205256	1205918	-	663	12	1769	1473	1250.51	1005.16	10.2883	9.97321	TRUE	-0.315092
1460	RLEG18_RS0107605		NZ_KB905373.1	1450889	1452493	+	1605	29	4205	3501	1230.01	988.569	10.2645	9.9492	TRUE	-0.315254
1955	RLEG18_RS0110155		NZ_KB905373.1	1933608	1934705	+	1098	12	4201	3497	2969.69	2386.31	11.5361	11.2206	TRUE	-0.31553
3214	RLEG18_RS1000000137375		NZ_KB905373.1	3309764	3309978	-	215	2	334	278	1416.63	1138.22	10.4682	10.1526	TRUE	-0.315678
5021	RLEG18_RS0125910		NZ_KB905374.1	424453	425316	-	864	15	3059	2546	1729.93	1389.89	10.7565	10.4408	TRUE	-0.315743
4244	RLEG18_RS0121980		NZ_KB905373.1	4387592	4389352	+	1761	15	2049	1705	1158.75	930.778	10.1784	9.86229	TRUE	-0.316063
3997	RLEG18_RS0120685		NZ_KB905373.1	4135328	4136572	+	1245	12	1047	871	740.125	594.36	9.53163	9.21519	TRUE	-0.316432
3103	RLEG18_RS0116100		NZ_KB905373.1	3185874	3186095	+	222	1	113	94	958.558	769.734	9.90472	9.58822	TRUE	-0.316505
1685	RLEG18_RS0108765		NZ_KB905373.1	1669911	1670645	+	735	13	2316	1926	1511.25	1213.18	10.5615	10.2446	TRUE	-0.316943
2610	RLEG18_RS0113500		NZ_KB905373.1	2634631	2635380	-	750	16	1893	1574	1003.62	805.559	9.971	9.65385	TRUE	-0.317154
842	RLEG18_RS0104375		NZ_KB905373.1	816869	817642	-	774	12	1471	1223	1039.85	834.561	10.0222	9.70487	TRUE	-0.317288
3089	RLEG18_RS0116030		NZ_KB905373.1	3172380	3173012	+	633	11	1825	1517	1407.38	1129.29	10.4588	10.1412	TRUE	-0.317591
50	RLEG18_RS0100285		NZ_KB905373.1	41659	43230	+	1572	22	4417	3671	1703.12	1366.39	10.734	10.4162	TRUE	-0.317809
6946	RLEG18_RS1000000138310		NZ_KB905377.1	352790	353054	+	265	6	521	433	736.591	590.948	9.52472	9.20689	TRUE	-0.317832
1148	RLEG18_RS0105985		NZ_KB905373.1	1117027	1118109	+	1083	16	2207	1834	1170.1	938.625	10.1924	9.87441	TRUE	-0.318008
2961	RLEG18_RS0115335		NZ_KB905373.1	3024274	3025182	-	909	15	3095	2571	1750.29	1403.54	10.7734	10.4549	TRUE	-0.318525
4748	RLEG18_RS0124520		NZ_KB905374.1	143830	144831	-	1002	21	3396	2821	1371.79	1100.01	10.4218	10.1033	TRUE	-0.318545
1314	RLEG18_RS0106865		NZ_KB905373.1	1292072	1292527	-	456	4	667	554	1414.51	1134.13	10.4661	10.1474	TRUE	-0.318716
1716	RLEG18_RS0108935		NZ_KB905373.1	1708384	1708788	-	405	12	1109	921	783.953	628.48	9.61462	9.29572	TRUE	-0.318902
4243	RLEG18_RS0121975		NZ_KB905373.1	4386531	4387367	+	837	10	1710	1420	1450.56	1162.79	10.5024	10.1834	TRUE	-0.319021
289	RLEG18_RS0101525		NZ_KB905373.1	264235	264900	+	666	7	796	661	964.617	773.243	9.91381	9.59478	TRUE	-0.319033
3338	RLEG18_RS0117285		NZ_KB905373.1	3438224	3439129	+	906	7	1626	1350	1970.44	1579.24	10.9443	10.625	TRUE	-0.319283
1208	RLEG18_RS0106295		NZ_KB905373.1	1187408	1188367	+	960	18	3780	3138	1781.39	1427.56	10.7988	10.4793	TRUE	-0.319456
5420	RLEG18_RS0127930		NZ_KB905374.1	867793	868524	+	732	11	671	557	517.452	414.644	9.01528	8.69573	TRUE	-0.319551
611	RLEG18_RS0103185		NZ_KB905373.1	587705	588334	-	630	17	3353	2783	1673.11	1340.53	10.7083	10.3886	TRUE	-0.319727
1843	RLEG18_RS0109580		NZ_KB905373.1	1822752	1824119	+	1368	12	2128	1766	1504.29	1205.1	10.5549	10.2349	TRUE	-0.319928
2090	RLEG18_RS0110830		NZ_KB905373.1	2077238	2078191	+	954	14	2608	2164	1580.23	1265.73	10.6259	10.3058	TRUE	-0.320159
855	RLEG18_RS0104445		NZ_KB905373.1	828755	829156	-	402	5	1010	838	1713.53	1372.42	10.7428	10.4225	TRUE	-0.320248
3759	RLEG18_RS0119475		NZ_KB905373.1	3904552	3904926	-	375	6	358	297	506.141	405.339	8.9834	8.66298	TRUE	-0.320412
297	RLEG18_RS0101565		NZ_KB905373.1	272960	273376	+	417	7	1114	924	1349.98	1080.9	10.3987	10.078	TRUE	-0.3207
3266	RLEG18_RS1000000137390		NZ_KB905373.1	3363209	3363706	+	498	8	2901	2406	3076.08	2462.74	11.5869	11.266	TRUE	-0.320829
1237	RLEG18_RS0106450		NZ_KB905373.1	1217147	1218199	-	1053	42	3264	2707	659.236	527.779	9.36465	9.04379	TRUE	-0.320861
4924	RLEG18_RS0125415		NZ_KB905374.1	313927	314382	+	456	12	2887	2394	2040.82	1633.64	10.9949	10.6739	TRUE	-0.321063
2046	RLEG18_RS0110610		NZ_KB905373.1	2025291	2025824	+	534	12	2148	1781	1518.42	1215.33	10.5684	10.2471	TRUE	-0.321222
6400	RLEG18_RS0132975		NZ_KB905376.1	334805	335875	-	1071	16	2124	1761	1126.09	901.264	10.1371	9.81581	TRUE	-0.321304
1704	RLEG18_RS0108865		NZ_KB905373.1	1687340	1687864	+	525	10	965	800	818.591	655.093	9.677	9.35556	TRUE	-0.321444
1649	RLEG18_RS0108585		NZ_KB905373.1	1635396	1636175	-	780	7	655	543	793.749	635.206	9.63254	9.31108	TRUE	-0.321458
1365	RLEG18_RS0107125	hypothetical protein	NZ_KB905373.1	1343548	1343937	+	390	3	766	635	2165.94	1733.27	11.0808	10.7593	TRUE	-0.321503
81	RLEG18_RS0100445		NZ_KB905373.1	72421	72816	-	396	6	649	538	917.557	734.25	9.84165	9.52013	TRUE	-0.321528
1360	RLEG18_RS0107100		NZ_KB905373.1	1338622	1340916	+	2295	31	2607	2161	713.377	570.829	9.47852	9.15691	TRUE	-0.321607
6172	RLEG18_RS0131835		NZ_KB905376.1	90113	90307	+	195	2	111	92	470.796	376.678	8.87896	8.55719	TRUE	-0.321769
3616	RLEG18_RS0118740		NZ_KB905373.1	3762225	3762677	+	453	5	2212	1833	3752.8	3001.96	11.8738	11.5517	TRUE	-0.32206
915	RLEG18_RS0104760		NZ_KB905373.1	887455	887754	-	300	5	776	643	1316.53	1053.06	10.3625	10.0404	TRUE	-0.322153
3078	RLEG18_RS0115975		NZ_KB905373.1	3163607	3164146	-	540	12	2717	2250	1920.65	1535.37	10.9074	10.5844	TRUE	-0.323005
2463	RLEG18_RS0112755		NZ_KB905373.1	2481431	2482441	+	1011	13	1185	981	773.241	617.929	9.59477	9.2713	TRUE	-0.323477
4012	RLEG18_RS0120760		NZ_KB905373.1	4152838	4153212	+	375	6	604	500	853.936	682.388	9.73798	9.41445	TRUE	-0.323536
5250	RLEG18_RS0127065		NZ_KB905374.1	670100	670789	+	690	7	534	442	647.117	517.055	9.33788	9.01417	TRUE	-0.323709
1212	RLEG18_RS0106315		NZ_KB905373.1	1193820	1195127	-	1308	25	3517	2911	1193.36	953.488	10.2208	9.89707	TRUE	-0.323746
2783	RLEG18_RS0114430		NZ_KB905373.1	2822722	2823003	+	282	6	1416	1172	2001.94	1599.52	10.9672	10.6434	TRUE	-0.323764
4181	RLEG18_RS0121660		NZ_KB905373.1	4326780	4327493	-	714	7	1450	1200	1757.15	1403.77	10.779	10.4551	TRUE	-0.323934
4246	RLEG18_RS0121990		NZ_KB905373.1	4390395	4391417	-	1023	14	2264	1873	1371.79	1095.53	10.4218	10.0974	TRUE	-0.324438
2228	RLEG18_RS0111550		NZ_KB905373.1	2227317	2227784	-	468	6	631	522	892.109	712.413	9.80108	9.47657	TRUE	-0.324505
2175	RLEG18_RS0111280		NZ_KB905373.1	2163695	2164384	-	690	6	1047	866	1480.25	1181.9	10.5316	10.2069	TRUE	-0.324738
239	RLEG18_RS0101270		NZ_KB905373.1	214284	215873	-	1590	17	2838	2347	1416.13	1130.52	10.4677	10.1428	TRUE	-0.324972
1558	RLEG18_RS0108105		NZ_KB905373.1	1549420	1549926	-	507	10	1537	1271	1303.81	1040.78	10.3485	10.0234	TRUE	-0.325068
1838	RLEG18_RS0109550		NZ_KB905373.1	1819040	1819573	+	534	7	485	401	587.738	469.093	9.19903	8.87373	TRUE	-0.325298
1691	RLEG18_RS1000000139620		NZ_KB905373.1	1675495	1675749	-	255	6	2644	2186	3738.09	2983.4	11.8681	11.5427	TRUE	-0.325344
2031	RLEG18_RS0110535		NZ_KB905373.1	2013763	2014107	-	345	6	1136	939	1606.08	1281.53	10.6493	10.3236	TRUE	-0.325681
2458	RLEG18_RS0112730		NZ_KB905373.1	2476080	2477093	+	1014	24	1452	1200	513.21	409.433	9.00341	8.67748	TRUE	-0.325922
4567	RLEG18_RS0123645		NZ_KB905373.1	4728302	4729195	-	894	10	2091	1728	1773.76	1415	10.7926	10.4666	TRUE	-0.326005
5485	RLEG18_RS0128260		NZ_KB905374.1	940987	942501	-	1515	21	1865	1541	753.354	600.892	9.55719	9.23096	TRUE	-0.326224
3405	RLEG18_RS0117625		NZ_KB905373.1	3520030	3520215	-	186	2	161	133	682.866	544.546	9.41546	9.08891	TRUE	-0.32655
1914	RLEG18_RS0109945		NZ_KB905373.1	1893474	1894628	+	1155	40	7877	6507	1670.48	1332.09	10.706	10.3795	TRUE	-0.326569
5103	RLEG18_RS0126340		NZ_KB905374.1	515559	516617	+	1059	10	3915	3234	3321.02	2648.21	11.6974	11.3708	TRUE	-0.326608
4064	RLEG18_RS0121035		NZ_KB905373.1	4202001	4202630	+	630	10	2621	2165	2223.34	1772.84	11.1185	10.7919	TRUE	-0.326666
3924	RLEG18_RS0120315		NZ_KB905373.1	4067807	4068952	-	1146	16	4374	3613	2318.99	1849.1	11.1793	10.8526	TRUE	-0.326671
3156	RLEG18_RS0116370		NZ_KB905373.1	3246797	3247828	-	1032	10	4385	3622	3719.71	2965.93	11.861	11.5343	TRUE	-0.326706
5299	RLEG18_RS0127320		NZ_KB905374.1	722211	723737	-	1527	21	2820	2329	1139.12	908.161	10.1537	9.8268	TRUE	-0.3269
1789	RLEG18_RS0109305		NZ_KB905373.1	1772314	1773087	+	774	18	2182	1802	1028.31	819.776	10.0061	9.67909	TRUE	-0.326967
2915	RLEG18_RS0115105		NZ_KB905373.1	2975999	2976445	-	447	5	1045	863	1772.91	1413.36	10.7919	10.4649	TRUE	-0.326986
1126	RLEG18_RS0105875		NZ_KB905373.1	1099730	1100095	+	366	3	585	483	1654.15	1318.37	10.6919	10.3645	TRUE	-0.327329
4065	RLEG18_RS0121040		NZ_KB905373.1	4202786	4205293	+	2508	36	6104	5038	1438.31	1145.96	10.4902	10.1623	TRUE	-0.327819
2472	RLEG18_RS0112800		NZ_KB905373.1	2490956	2491294	-	339	7	624	515	756.182	602.451	9.56259	9.2347	TRUE	-0.327889
3897	RLEG18_RS0120175		NZ_KB905373.1	4041828	4042157	-	330	2	732	604	3104.71	2472.98	11.6002	11.272	TRUE	-0.32821
2102	RLEG18_RS0110890		NZ_KB905373.1	2089524	2090906	-	1383	21	4998	4124	2018.91	1608.1	10.9794	10.6511	TRUE	-0.328222
22	RLEG18_RS0100125		NZ_KB905373.1	20304	23696	+	3393	30	4952	4086	1400.23	1115.3	10.4514	10.1232	TRUE	-0.328237
3841	RLEG18_RS0119895		NZ_KB905373.1	3982913	3983296	+	384	7	646	533	782.842	623.508	9.61258	9.28426	TRUE	-0.328314
6295	RLEG18_RS0132445		NZ_KB905376.1	223351	223932	-	582	12	3674	3030	2597.15	2067.64	11.3427	11.0138	TRUE	-0.328949
4411	RLEG18_RS0122840		NZ_KB905373.1	4571367	4572728	+	1362	18	2189	1805	1031.6	821.141	10.0107	9.68149	TRUE	-0.329188
415	RLEG18_RS0102165		NZ_KB905373.1	388154	388651	+	498	15	3116	2569	1762.16	1402.44	10.7831	10.4537	TRUE	-0.329404
296	RLEG18_RS0101560		NZ_KB905373.1	271809	272666	-	858	16	1811	1493	960.148	764.104	9.90711	9.57763	TRUE	-0.329488
534	RLEG18_RS0102785		NZ_KB905373.1	505152	505931	-	780	18	3176	2617	1496.75	1190.54	10.5476	10.2174	TRUE	-0.330212
3402	RLEG18_RS0117610		NZ_KB905373.1	3509312	3510547	-	1236	24	3559	2932	1257.93	1000.38	10.2968	9.96633	TRUE	-0.330502
988	RLEG18_RS0105150		NZ_KB905373.1	964116	964553	-	438	15	2094	1725	1184.2	941.696	10.2097	9.87912	TRUE	-0.33058
1900	RLEG18_RS0109875		NZ_KB905373.1	1880927	1881547	+	621	18	3443	2836	1622.57	1290.17	10.6641	10.3333	TRUE	-0.330724
5783	RLEG18_RS1000000139860		NZ_KB905375.1	274119	274328	-	210	2	153	126	648.935	515.886	9.34193	9.01091	TRUE	-0.331023
78	RLEG18_RS0100430		NZ_KB905373.1	70271	70969	+	699	14	2899	2387	1756.55	1396.17	10.7785	10.4473	TRUE	-0.331272
1121	RLEG18_RS0105850		NZ_KB905373.1	1094781	1096037	+	1257	17	2190	1803	1092.79	868.48	10.0938	9.76235	TRUE	-0.331447
5552	RLEG18_RS0128610		NZ_KB905375.1	13594	14367	+	774	10	1041	857	883.061	701.768	9.78637	9.45485	TRUE	-0.331518
2077	RLEG18_RS0110765		NZ_KB905373.1	2062526	2063158	+	633	11	2941	2421	2268	1802.25	11.1472	10.8156	TRUE	-0.331619
605	RLEG18_RS0103150		NZ_KB905373.1	577467	578444	+	978	17	1503	1237	749.98	595.845	9.55071	9.21879	TRUE	-0.331915
3256	RLEG18_RS0116865		NZ_KB905373.1	3354868	3355716	+	849	8	1271	1046	1347.71	1070.67	10.3963	10.0643	TRUE	-0.331996
1285	RLEG18_RS0106710		NZ_KB905373.1	1264337	1264945	+	609	7	1084	892	1313.62	1043.47	10.3593	10.0272	TRUE	-0.332164
3206	RLEG18_RS0116625		NZ_KB905373.1	3300898	3301833	+	936	13	3175	2612	2071.76	1645.29	11.0166	10.6841	TRUE	-0.332517
1162	RLEG18_RS0106055		NZ_KB905373.1	1136273	1136737	+	465	7	1442	1186	1747.46	1387.39	10.771	10.4382	TRUE	-0.332882
5360	RLEG18_RS0127630		NZ_KB905374.1	799435	800517	-	1083	11	957	787	738.005	585.861	9.52749	9.19442	TRUE	-0.333071
1609	RLEG18_RS0108365		NZ_KB905373.1	1594904	1597057	+	2154	24	3006	2472	1062.47	843.432	10.0532	9.72013	TRUE	-0.333082
5559	RLEG18_RS0128645		NZ_KB905375.1	21255	21716	+	462	6	388	319	548.555	435.364	9.09949	8.76608	TRUE	-0.333415
2401	RLEG18_RS0112440		NZ_KB905373.1	2410533	2411843	+	1311	17	2844	2338	1419.12	1126.18	10.4708	10.1372	TRUE	-0.333562
2101	RLEG18_RS0110885		NZ_KB905373.1	2088376	2089524	-	1149	15	4704	3867	2660.21	2111.04	11.3773	11.0437	TRUE	-0.333589
2801	RLEG18_RS0114520		NZ_KB905373.1	2846484	2847335	-	852	7	663	545	803.443	637.546	9.65005	9.31638	TRUE	-0.333668
1002	RLEG18_RS0105240		NZ_KB905373.1	979884	980858	+	975	14	1320	1085	799.808	634.621	9.64351	9.30975	TRUE	-0.333758
4323	RLEG18_RS0122380		NZ_KB905373.1	4479508	4479852	+	345	3	522	429	1476.01	1170.98	10.5275	10.1935	TRUE	-0.333987
1415	RLEG18_RS0107370		NZ_KB905373.1	1399589	1400146	+	558	4	477	392	1011.58	802.489	9.98239	9.64834	TRUE	-0.334051
6854	RLEG18_RS0135245		NZ_KB905377.1	254204	254755	-	552	10	2082	1710	1766.12	1400.26	10.7864	10.4515	TRUE	-0.334889
4997	RLEG18_RS0125785		NZ_KB905374.1	396191	397375	-	1185	21	3033	2491	1225.16	971.331	10.2588	9.92382	TRUE	-0.334936
4139	RLEG18_RS0121445		NZ_KB905373.1	4285589	4286470	+	882	18	1689	1387	795.971	630.982	9.63657	9.30145	TRUE	-0.335117
4041	RLEG18_RS0120910		NZ_KB905373.1	4181470	4182459	+	990	6	576	473	814.35	645.539	9.66951	9.33436	TRUE	-0.335144
2225	RLEG18_RS0111535		NZ_KB905373.1	2222901	2225285	+	2385	36	5608	4604	1321.43	1047.24	10.3679	10.0324	TRUE	-0.335514
2863	RLEG18_RS0114840	creatininase family protein	NZ_KB905373.1	2920489	2921274	+	786	9	1550	1272	1460.93	1157.33	10.5127	10.1766	TRUE	-0.336085
2364	RLEG18_RS0112255		NZ_KB905373.1	2367070	2368851	-	1782	32	6656	5460	1764.42	1397.19	10.785	10.4483	TRUE	-0.33667
1287	RLEG18_RS0106725		NZ_KB905373.1	1266669	1267271	+	603	11	1619	1328	1248.52	988.595	10.286	9.94924	TRUE	-0.336763
5516	RLEG18_RS0128425		NZ_KB905374.1	979039	979791	+	753	6	1290	1058	1823.8	1443.93	10.8327	10.4958	TRUE	-0.336947
1713	RLEG18_RS0108915		NZ_KB905373.1	1704665	1705549	+	885	9	3124	2562	2944.48	2331.04	11.5238	11.1868	TRUE	-0.337039
7013	RLEG18_RS0136050		NZ_KB905377.1	415121	415276	-	156	2	150	123	636.211	503.603	9.31336	8.97614	TRUE	-0.337219
2960	RLEG18_RS0115330		NZ_KB905373.1	3023172	3024251	-	1080	15	2060	1689	1164.97	922.043	10.1861	9.84869	TRUE	-0.33739
4477	RLEG18_RS0123190		NZ_KB905373.1	4644823	4645221	+	399	10	1116	915	946.682	749.262	9.88674	9.54933	TRUE	-0.337409
4581	RLEG18_RS0123715		NZ_KB905373.1	4744056	4745885	-	1830	15	3224	2643	1823.24	1442.84	10.8323	10.4947	TRUE	-0.337591
2038	RLEG18_RS0110570		NZ_KB905373.1	2018306	2020138	-	1833	20	4008	3285	1699.96	1344.99	10.7313	10.3934	TRUE	-0.337904
5142	RLEG18_RS0126530		NZ_KB905374.1	560008	561546	-	1539	27	2670	2188	838.856	663.585	9.71228	9.37414	TRUE	-0.338142
1311	RLEG18_RS0106850		NZ_KB905373.1	1289540	1289851	+	312	8	1328	1088	1408.15	1113.66	10.4596	10.1211	TRUE	-0.338492
827	RLEG18_RS0104295		NZ_KB905373.1	800767	801225	+	459	7	1018	834	1233.64	975.62	10.2687	9.93018	TRUE	-0.338534
1721	RLEG18_RS0108960		NZ_KB905373.1	1711951	1713267	-	1317	29	5183	4246	1516.08	1198.93	10.5661	10.2275	TRUE	-0.338598
218	RLEG18_RS0101160		NZ_KB905373.1	193917	195281	-	1365	21	2439	1998	985.218	779.092	9.9443	9.60565	TRUE	-0.338648
1213	RLEG18_RS0106320		NZ_KB905373.1	1195215	1195655	-	441	6	1432	1173	2024.56	1600.88	10.9834	10.6447	TRUE	-0.338744
1014	RLEG18_RS0105305		NZ_KB905373.1	989968	991155	+	1188	22	2376	1945	916.144	723.952	9.83943	9.49975	TRUE	-0.33968
148	RLEG18_RS0100795		NZ_KB905373.1	128145	128615	+	471	5	958	784	1625.31	1283.98	10.6665	10.3264	TRUE	-0.340087
1490	RLEG18_RS0107755		NZ_KB905373.1	1481617	1482507	-	891	18	2679	2192	1262.53	997.197	10.3021	9.96173	TRUE	-0.340362
1123	RLEG18_RS0105860		NZ_KB905373.1	1097086	1098132	+	1047	16	4631	3788	2455.24	1938.67	11.2617	10.9208	TRUE	-0.340803
1613	RLEG18_RS0108400		NZ_KB905373.1	1601557	1602573	+	1017	16	4142	3387	2195.99	1733.44	11.1007	10.7594	TRUE	-0.341235
5816	RLEG18_RS0130000		NZ_KB905375.1	307558	308187	+	630	13	3550	2902	2316.46	1827.96	11.1777	10.836	TRUE	-0.341687
1132	RLEG18_RS0105905		NZ_KB905373.1	1104295	1104519	-	225	2	530	433	2247.95	1772.84	11.1344	10.7919	TRUE	-0.342541
826	RLEG18_RS0104290		NZ_KB905373.1	799855	800643	-	789	20	3520	2875	1492.97	1177.12	10.544	10.201	TRUE	-0.342929
1170	RLEG18_RS0106100		NZ_KB905373.1	1144969	1145985	+	1017	17	2568	2097	1281.4	1010.1	10.3235	9.98028	TRUE	-0.343234
983	RLEG18_RS0105115		NZ_KB905373.1	956616	956855	+	240	5	545	445	924.626	728.791	9.85273	9.50936	TRUE	-0.343366
5802	RLEG18_RS0129930		NZ_KB905375.1	290485	291549	-	1065	16	3721	3038	1972.78	1554.82	10.946	10.6025	TRUE	-0.343484
6403	RLEG18_RS0132995		NZ_KB905376.1	338186	339268	+	1083	9	1274	1040	1200.79	946.245	10.2298	9.88607	TRUE	-0.343697
47	RLEG18_RS0100265		NZ_KB905373.1	38469	39287	-	819	13	3140	2563	2048.93	1614.43	11.0007	10.6568	TRUE	-0.343846
1346	RLEG18_RS0107030		NZ_KB905373.1	1326375	1327199	+	825	13	1496	1221	976.176	769.104	9.931	9.58704	TRUE	-0.343962
1111	RLEG18_RS0105800		NZ_KB905373.1	1082972	1083895	-	924	16	2840	2317	1505.7	1185.82	10.5562	10.2117	TRUE	-0.344548
808	RLEG18_RS0104200		NZ_KB905373.1	784546	786198	+	1653	32	4413	3600	1169.83	921.224	10.1921	9.84741	TRUE	-0.344678
67	RLEG18_RS0100375		NZ_KB905373.1	60350	61147	-	798	10	2257	1841	1914.57	1507.53	10.9028	10.558	TRUE	-0.344832
3984	RLEG18_RS0120625		NZ_KB905373.1	4121169	4121822	+	654	14	1083	883	656.206	516.47	9.35801	9.01254	TRUE	-0.345463
3816	RLEG18_RS0119770		NZ_KB905373.1	3958505	3960034	+	1530	13	2193	1788	1430.99	1126.26	10.4828	10.1373	TRUE	-0.345474
5755	RLEG18_RS0129660		NZ_KB905375.1	247238	247846	-	609	12	2555	2083	1806.13	1421.41	10.8187	10.4731	TRUE	-0.345576
1689	RLEG18_RS0108790		NZ_KB905373.1	1674654	1674902	-	249	6	1331	1085	1881.77	1480.78	10.8779	10.5321	TRUE	-0.345731
130	RLEG18_RS0100700		NZ_KB905373.1	114640	115029	-	390	8	1477	1204	1566.14	1232.39	10.613	10.2672	TRUE	-0.34575
236	RLEG18_RS0101255		NZ_KB905373.1	210891	211667	+	777	12	3008	2452	2126.36	1673.22	11.0542	10.7084	TRUE	-0.345761
2955	RLEG18_RS0115305		NZ_KB905373.1	3017943	3018965	-	1023	11	1276	1040	984.006	774.201	9.94252	9.59656	TRUE	-0.34596
4792	RLEG18_RS0124725		NZ_KB905374.1	183032	183226	-	195	3	162	132	458.072	360.301	8.83943	8.49306	TRUE	-0.346371
467	RLEG18_RS0102440		NZ_KB905373.1	438204	439196	+	993	9	2419	1971	2279.99	1793.32	11.1548	10.8084	TRUE	-0.346398
1513	RLEG18_RS0107875		NZ_KB905373.1	1505010	1505483	+	474	10	3025	2464	2566.05	2017.69	11.3253	10.9785	TRUE	-0.346848
1977	RLEG18_RS0110265		NZ_KB905373.1	1953990	1955114	-	1125	20	3026	2464	1283.45	1008.84	10.3258	9.97849	TRUE	-0.347325
3316	RLEG18_RS0117175		NZ_KB905373.1	3410282	3411232	+	951	11	1318	1073	1016.4	798.767	9.98925	9.64163	TRUE	-0.347616
2257	RLEG18_RS0111695		NZ_KB905373.1	2252904	2253212	-	309	6	909	740	1285.15	1009.93	10.3277	9.98005	TRUE	-0.34767
3569	RLEG18_RS0118485		NZ_KB905373.1	3709924	3710931	+	1008	14	2415	1966	1463.29	1149.92	10.515	10.1673	TRUE	-0.347675
708	RLEG18_RS0103690		NZ_KB905373.1	690171	691310	-	1140	13	1398	1138	912.229	716.823	9.83325	9.48547	TRUE	-0.347779
1643	RLEG18_RS0108555		NZ_KB905373.1	1629505	1630494	+	990	13	1465	1192	955.948	750.837	9.90079	9.55236	TRUE	-0.348432
4682	RLEG18_RS0124195		NZ_KB905374.1	71178	71882	-	705	12	2333	1898	1649.2	1295.17	10.6876	10.3389	TRUE	-0.348622
3442	RLEG18_RS0117815		NZ_KB905373.1	3555509	3555991	-	483	13	2005	1631	1308.31	1027.36	10.3535	10.0047	TRUE	-0.348761
697	RLEG18_RS0103635		NZ_KB905373.1	677058	678347	-	1290	20	3558	2894	1509.09	1184.9	10.5595	10.2105	TRUE	-0.348917
1349	RLEG18_RS0107045		NZ_KB905373.1	1330336	1330755	+	420	6	943	767	1333.22	1046.78	10.3807	10.0317	TRUE	-0.348946
502	RLEG18_RS0102620		NZ_KB905373.1	471555	472715	-	1161	22	3599	2927	1387.71	1089.46	10.4385	10.0894	TRUE	-0.349089
2096	RLEG18_RS0110860		NZ_KB905373.1	2083163	2084560	+	1398	38	4384	3565	978.649	768.226	9.93465	9.58539	TRUE	-0.349261
3843	RLEG18_RS0119905		NZ_KB905373.1	3985015	3985341	-	327	3	551	448	1558.01	1222.84	10.6055	10.256	TRUE	-0.349469
230	RLEG18_RS0101225		NZ_KB905373.1	207386	207607	+	222	2	155	126	657.418	515.886	9.36067	9.01091	TRUE	-0.34976
5064	RLEG18_RS0126135		NZ_KB905374.1	472444	473976	-	1533	43	6525	5304	1287.22	1010.06	10.33	9.98023	TRUE	-0.349812
3690	RLEG18_RS0119120		NZ_KB905373.1	3838834	3840138	+	1305	17	1453	1181	725.031	568.871	9.5019	9.15196	TRUE	-0.349941
4667	RLEG18_RS0124130		NZ_KB905374.1	61884	62663	+	780	9	1677	1363	1580.63	1240.13	10.6263	10.2763	TRUE	-0.350012
4534	RLEG18_RS0123480		NZ_KB905373.1	4701499	4702434	-	936	8	1431	1163	1517.36	1190.43	10.5674	10.2173	TRUE	-0.350088
4080	RLEG18_RS0121125		NZ_KB905373.1	4222705	4222911	+	207	3	694	564	1962.36	1539.47	10.9384	10.5882	TRUE	-0.350156
4543	RLEG18_RS0123525		NZ_KB905373.1	4709416	4710129	+	714	12	1740	1414	1230.01	964.897	10.2645	9.91423	TRUE	-0.35022
103	RLEG18_RS0100560		NZ_KB905373.1	92671	93141	+	471	5	864	702	1465.83	1149.69	10.5175	10.167	TRUE	-0.350476
2612	RLEG18_RS0113510		NZ_KB905373.1	2636644	2636940	-	297	5	1237	1005	2098.65	1645.92	11.0352	10.6847	TRUE	-0.350565
4267	RLEG18_RS0122095		NZ_KB905373.1	4417233	4418327	+	1095	27	8296	6740	2606.42	2044.13	11.3479	10.9973	TRUE	-0.350583
615	RLEG18_RS1000000139120		NZ_KB905373.1	589758	589904	-	147	4	943	766	1999.82	1568.13	10.9657	10.6148	TRUE	-0.350829
4257	RLEG18_RS0122045		NZ_KB905373.1	4404541	4405974	-	1434	24	3814	3098	1348.06	1057.02	10.3967	10.0458	TRUE	-0.350883
2291	RLEG18_RS0111865		NZ_KB905373.1	2286067	2287044	-	978	12	1294	1051	914.73	717.19	9.8372	9.48621	TRUE	-0.35099
2105	RLEG18_RS0110905		NZ_KB905373.1	2094306	2095073	-	768	14	3738	3036	2264.91	1775.77	11.1452	10.7942	TRUE	-0.35101
2213	RLEG18_RS0111475		NZ_KB905373.1	2211388	2211678	+	291	2	266	216	1128.21	884.375	10.1398	9.78851	TRUE	-0.35131
5999	RLEG18_RS0130925		NZ_KB905375.1	503158	504150	-	993	11	1877	1524	1447.48	1134.5	10.4993	10.1478	TRUE	-0.351481
3791	RLEG18_RS0119640		NZ_KB905373.1	3933649	3934746	-	1098	16	3280	2663	1738.98	1362.9	10.764	10.4125	TRUE	-0.351559
2767	RLEG18_RS0114350		NZ_KB905373.1	2807159	2807962	-	804	9	1365	1108	1286.56	1008.11	10.3293	9.97744	TRUE	-0.351858
4916	RLEG18_RS0125375		NZ_KB905374.1	306853	307266	-	414	5	1362	1105	2310.72	1809.69	11.1741	10.8215	TRUE	-0.352596
1687	RLEG18_RS0108775		NZ_KB905373.1	1671923	1672843	+	921	14	3308	2683	2004.37	1569.3	10.9689	10.6159	TRUE	-0.353027
3698	RLEG18_RS0119160		NZ_KB905373.1	3845989	3846192	+	204	5	471	382	799.081	625.614	9.6422	9.28913	TRUE	-0.35307
1387	RLEG18_RS0107235		NZ_KB905373.1	1364286	1365113	-	828	9	725	588	683.338	534.992	9.41645	9.06337	TRUE	-0.35308
3965	RLEG18_RS0120530		NZ_KB905373.1	4103477	4103836	-	360	6	1307	1060	1847.84	1446.66	10.8516	10.4985	TRUE	-0.35311
3814	RLEG18_RS0119760		NZ_KB905373.1	3956157	3957176	+	1020	12	1687	1368	1192.54	933.507	10.2198	9.86652	TRUE	-0.353307
3931	RLEG18_RS0120350		NZ_KB905373.1	4073769	4073990	-	222	1	1628	1320	13810	10809	13.7534	13.3999	TRUE	-0.353478
1742	RLEG18_RS0109060		NZ_KB905373.1	1728691	1729230	-	540	15	2019	1637	1141.79	893.656	10.1571	9.80358	TRUE	-0.353502
2567	RLEG18_RS0113280		NZ_KB905373.1	2586625	2587434	-	810	15	4402	3568	2489.42	1947.81	11.2816	10.9276	TRUE	-0.353959
2635	RLEG18_RS0113655		NZ_KB905373.1	2663997	2665733	+	1737	16	1902	1541	1008.39	788.67	9.97784	9.62328	TRUE	-0.354566
776	RLEG18_RS0104035		NZ_KB905373.1	750102	751046	-	945	18	2793	2262	1316.25	1029.04	10.3622	10.0071	TRUE	-0.355132
2582	RLEG18_RS0113355		NZ_KB905373.1	2603465	2604250	-	786	13	3048	2468	1988.89	1554.59	10.9578	10.6023	TRUE	-0.355436
1368	RLEG18_RS1000000138460		NZ_KB905373.1	1345911	1346239	+	329	4	536	434	1136.7	888.47	10.1506	9.79518	TRUE	-0.355453
4906	RLEG18_RS0125305		NZ_KB905374.1	293458	293964	+	507	10	1739	1408	1475.16	1152.96	10.5267	10.1711	TRUE	-0.355526
5119	RLEG18_RS0126420		NZ_KB905374.1	531199	532770	-	1572	24	3830	3101	1353.72	1058.04	10.4027	10.0472	TRUE	-0.355526
2876	RLEG18_RS0114905		NZ_KB905373.1	2932932	2933624	-	693	9	2464	1995	2322.41	1815.15	11.1814	10.8259	TRUE	-0.355529
4202	RLEG18_RS0121770		NZ_KB905373.1	4349387	4350424	-	1038	10	2347	1900	1990.92	1555.85	10.9592	10.6035	TRUE	-0.355734
275	RLEG18_RS0101450		NZ_KB905373.1	249979	250611	+	633	10	2035	1647	1726.25	1348.67	10.7534	10.3973	TRUE	-0.356103
4037	RLEG18_RS0120890		NZ_KB905373.1	4177284	4177964	+	681	7	2701	2186	3273.15	2557.2	11.6765	11.3204	TRUE	-0.356115
4327	RLEG18_RS1000000139475		NZ_KB905373.1	4485407	4485649	+	243	6	991	802	1401.08	1094.55	10.4523	10.0961	TRUE	-0.356198
1881	RLEG18_RS0109775		NZ_KB905373.1	1861734	1862615	-	882	19	2519	2038	1124.64	878.341	10.1353	9.77864	TRUE	-0.356612
3165	RLEG18_RS0116415		NZ_KB905373.1	3258363	3259292	+	930	17	2941	2379	1467.53	1145.93	10.5192	10.1623	TRUE	-0.356867
1771	RLEG18_RS0109210		NZ_KB905373.1	1752954	1753349	-	396	8	1436	1161	1522.66	1188.38	10.5724	10.2148	TRUE	-0.357603
98	RLEG18_RS0100535		NZ_KB905373.1	88618	88959	-	342	3	736	595	2081.12	1624.08	11.0231	10.6654	TRUE	-0.357731
2084	RLEG18_RS0110800		NZ_KB905373.1	2070167	2071066	+	900	14	3121	2523	1891.06	1475.71	10.885	10.5272	TRUE	-0.357783
5763	RLEG18_RS0129700		NZ_KB905375.1	252341	252979	-	639	7	1132	915	1371.79	1070.37	10.4218	10.0639	TRUE	-0.357946
3248	RLEG18_RS0116830		NZ_KB905373.1	3342228	3342980	-	753	12	1930	1560	1364.32	1064.53	10.414	10.056	TRUE	-0.35797
2489	RLEG18_RS0112885		NZ_KB905373.1	2501653	2502207	-	555	8	933	754	989.308	771.781	9.95028	9.59205	TRUE	-0.358228
4464	RLEG18_RS0123120		NZ_KB905373.1	4628836	4629828	-	993	20	3264	2637	1384.39	1079.67	10.435	10.0764	TRUE	-0.358659
264	RLEG18_RS0101395		NZ_KB905373.1	240984	241814	+	831	10	2132	1722	1808.54	1410.09	10.8206	10.4616	TRUE	-0.359038
3000	RLEG18_RS0115535		NZ_KB905373.1	3076235	3077551	+	1317	40	7715	6230	1636.12	1275.38	10.6761	10.3167	TRUE	-0.359349
1017	RLEG18_RS0105320		NZ_KB905373.1	992776	993558	+	783	11	1754	1416	1352.62	1054.1	10.4015	10.0418	TRUE	-0.359743
2351	RLEG18_RS0112180		NZ_KB905373.1	2353685	2354458	+	774	11	2302	1858	1775.22	1383.14	10.7938	10.4337	TRUE	-0.360053
2575	RLEG18_RS0113320		NZ_KB905373.1	2594160	2595380	-	1221	19	3435	2772	1533.6	1194.68	10.5827	10.2224	TRUE	-0.360298
870	RLEG18_RS0104520		NZ_KB905373.1	840251	841081	+	831	13	1185	956	773.241	602.181	9.59477	9.23405	TRUE	-0.36072
791	RLEG18_RS0104110		NZ_KB905373.1	763431	764315	+	885	13	1768	1425	1153.66	897.603	10.172	9.80993	TRUE	-0.362072
1718	RLEG18_RS0108945		NZ_KB905373.1	1709264	1709482	-	219	4	237	191	502.607	391.008	8.97329	8.61106	TRUE	-0.36223
907	RLEG18_RS0104710		NZ_KB905373.1	881205	883319	-	2115	26	7414	5974	2418.91	1881.5	11.2401	10.8777	TRUE	-0.36247
1681	RLEG18_RS0108745		NZ_KB905373.1	1665753	1666097	-	345	4	669	539	1418.75	1103.42	10.4704	10.1078	TRUE	-0.362636
5109	RLEG18_RS0126370		NZ_KB905374.1	522185	523081	+	897	23	4083	3289	1505.88	1170.98	10.5564	10.1935	TRUE	-0.362896
6616	RLEG18_RS0134100		NZ_KB905377.1	15035	15361	+	327	7	406	327	492.003	382.527	8.94252	8.57942	TRUE	-0.363104
3130	RLEG18_RS0116240		NZ_KB905373.1	3220084	3221841	+	1758	26	5560	4477	1814.02	1410.02	10.825	10.4615	TRUE	-0.363468
4433	RLEG18_RS0122955		NZ_KB905373.1	4591525	4592073	-	549	7	1078	868	1306.35	1015.39	10.3513	9.98782	TRUE	-0.363505
3975	RLEG18_RS0120580		NZ_KB905373.1	4113284	4114345	+	1062	12	4186	3370	2959.09	2299.65	11.5309	11.1672	TRUE	-0.363739
3939	RLEG18_RS01000000136440		NZ_KB905373.1	4082105	4082884	+	780	25	5706	4592	1936.12	1504.09	10.919	10.5547	TRUE	-0.364272
1820	RLEG18_RS0109460		NZ_KB905373.1	1802439	1802825	-	387	9	840	676	791.729	615.059	9.62886	9.26458	TRUE	-0.364281
2407	RLEG18_RS0112480		NZ_KB905373.1	2419643	2420596	+	954	20	3191	2567	1353.43	1051.01	10.4024	10.0376	TRUE	-0.364841
3696	RLEG18_RS0119150		NZ_KB905373.1	3844454	3845086	-	633	22	2678	2154	1032.59	801.744	10.0121	9.647	TRUE	-0.365053
3383	RLEG18_RS0117505		NZ_KB905373.1	3488223	3488942	-	720	11	1134	912	874.501	678.914	9.77232	9.40709	TRUE	-0.36523
4659	RLEG18_RS0124090		NZ_KB905374.1	53218	53985	+	768	18	1486	1195	700.303	543.636	9.45184	9.0865	TRUE	-0.365339
1668	RLEG18_RS0108680		NZ_KB905373.1	1652453	1652797	-	345	10	1896	1524	1608.34	1247.95	10.6514	10.2853	TRUE	-0.366011
1232	RLEG18_RS0106425		NZ_KB905373.1	1212908	1214098	-	1191	20	1055	848	447.468	347.199	8.80564	8.43962	TRUE	-0.366022
5280	RLEG18_RS0127220		NZ_KB905374.1	702795	703853	-	1059	20	2288	1839	970.434	752.947	9.92249	9.5564	TRUE	-0.366081
5923	RLEG18_RS0130530		NZ_KB905375.1	426358	426678	+	321	6	912	733	1289.39	1000.38	10.3325	9.96633	TRUE	-0.366136
3950	RLEG18_RS0120455		NZ_KB905373.1	4090701	4091000	+	300	3	2474	1988	6995.49	5426.35	12.7722	12.4058	TRUE	-0.366443
5422	RLEG18_RS0127940		NZ_KB905374.1	869000	870127	-	1128	13	1175	944	766.716	594.623	9.58255	9.21583	TRUE	-0.366717
2184	RLEG18_RS01000000136365		NZ_KB905373.1	2172716	2173059	-	344	3	717	576	2027.39	1572.22	10.9854	10.6186	TRUE	-0.36682
161	RLEG18_RS0100870		NZ_KB905373.1	141330	141770	-	441	12	2456	1973	1736.15	1346.35	10.7617	10.3948	TRUE	-0.366835
4640	RLEG18_RS0124020		NZ_KB905374.1	37209	37835	+	627	5	1453	1167	2465.11	1911.23	11.2674	10.9003	TRUE	-0.367145
619	RLEG18_RS0103220		NZ_KB905373.1	592079	592690	-	612	11	2457	1973	1894.75	1468.75	10.8878	10.5204	TRUE	-0.367422
1947	RLEG18_RS0110110		NZ_KB905373.1	1924145	1925251	-	1107	17	1588	1275	792.394	614.149	9.63007	9.26245	TRUE	-0.367629
5101	RLEG18_RS0126330		NZ_KB905374.1	512869	513771	+	903	21	2688	2158	1085.8	841.482	10.0845	9.71679	TRUE	-0.367754
4695	RLEG18_RS0124260		NZ_KB905374.1	89291	90424	+	1134	26	5985	4804	1952.68	1513.01	10.9312	10.5632	TRUE	-0.36803
3139	RLEG18_RS0116285		NZ_KB905373.1	3230492	3230953	-	462	4	385	309	816.471	632.574	9.67326	9.30509	TRUE	-0.368167
2615	RLEG18_RS0113525		NZ_KB905373.1	2642288	2643040	-	753	17	1833	1471	914.647	708.56	9.83707	9.46875	TRUE	-0.368325
489	RLEG18_RS0102550		NZ_KB905373.1	458324	459235	-	912	20	5842	4688	2477.83	1919.42	11.2749	10.9065	TRUE	-0.368405
2247	RLEG18_RS0111645		NZ_KB905373.1	2241629	2242420	+	792	11	941	755	725.666	562.04	9.50316	9.13453	TRUE	-0.368633
2691	RLEG18_RS0113960		NZ_KB905373.1	2730198	2731040	+	843	21	5176	4151	2090.81	1618.63	11.0298	10.6606	TRUE	-0.369294
4605	RLEG18_RS0123845		NZ_KB905374.1	5796	6077	+	282	6	1470	1178	2078.29	1607.71	11.0212	10.6508	TRUE	-0.370392
432	RLEG18_RS0102255		NZ_KB905373.1	404205	404603	-	399	9	1505	1206	1418.51	1097.28	10.4702	10.0997	TRUE	-0.370449
3236	RLEG18_RS0116770		NZ_KB905373.1	3330782	3331552	+	771	10	805	645	682.866	528.169	9.41546	9.04485	TRUE	-0.370605
2071	RLEG18_RS0110735		NZ_KB905373.1	2056125	2057297	-	1173	24	2941	2356	1039.5	803.853	10.0217	9.65079	TRUE	-0.370882
700	RLEG18_RS0103650		NZ_KB905373.1	679668	679973	-	306	2	437	350	1853.49	1433.02	10.856	10.4848	TRUE	-0.371194
4361	RLEG18_RS0122590		NZ_KB905373.1	4520059	4521051	-	993	15	1542	1235	872.033	674.2	9.76824	9.39703	TRUE	-0.371207
2467	RLEG18_RS0112775		NZ_KB905373.1	2486552	2486944	+	393	8	2019	1617	2140.85	1655.13	11.064	10.6927	TRUE	-0.371236
1257	RLEG18_RS0106575		NZ_KB905373.1	1238223	1238738	-	516	5	768	615	1302.96	1007.21	10.3476	9.97614	TRUE	-0.371435
2906	RLEG18_RS0115060		NZ_KB905373.1	2968078	2969037	+	960	21	5641	4517	2278.64	1761.34	11.154	10.7825	TRUE	-0.371501
3311	RLEG18_RS0117145		NZ_KB905373.1	3405620	3406591	-	972	6	2353	1884	3326.68	2571.24	11.6999	11.3282	TRUE	-0.371618
1725	RLEG18_RS0108980		NZ_KB905373.1	1715091	1716188	-	1098	31	5699	4563	1559.47	1205.32	10.6068	10.2352	TRUE	-0.371641
6624	RLEG18_RS1000000138030		NZ_KB905377.1	24030	24220	-	191	2	311	249	1319.08	1019.49	10.3653	9.99363	TRUE	-0.371684
2879	RLEG18_RS0114920		NZ_KB905373.1	2935313	2935798	+	486	10	1373	1099	1164.69	899.934	10.1857	9.81367	TRUE	-0.372055
892	RLEG18_RS0104630		NZ_KB905373.1	865238	865957	-	720	14	2084	1668	1262.73	975.62	10.3023	9.93018	TRUE	-0.372151
2935	RLEG18_RS0115205		NZ_KB905373.1	2994314	2995183	-	870	17	4763	3812	2376.68	1836.19	11.2147	10.8425	TRUE	-0.372238
2588	RLEG18_RS0113385		NZ_KB905373.1	2608426	2609307	-	882	17	2639	2112	1316.83	1017.32	10.3629	9.99056	TRUE	-0.372297
1488	RLEG18_RS0107745		NZ_KB905373.1	1477838	1479982	-	2145	27	3940	3153	1237.86	956.253	10.2736	9.90125	TRUE	-0.372386
5707	RLEG18_RS0129410		NZ_KB905375.1	193094	193492	-	399	5	370	296	627.728	484.769	9.294	8.92115	TRUE	-0.372843
4334	RLEG18_RS1000000137560		NZ_KB905373.1	4493480	4493979	+	500	8	1040	832	1102.77	851.621	10.1069	9.73407	TRUE	-0.372843
1000	RLEG18_RS0105230		NZ_KB905373.1	977378	978664	+	1287	19	3732	2985	1666.2	1286.48	10.7023	10.3292	TRUE	-0.373133
3657	RLEG18_RS0118950		NZ_KB905373.1	3807447	3808061	-	615	15	1573	1258	889.564	686.756	9.79695	9.42365	TRUE	-0.373302
3255	RLEG18_RS0116860		NZ_KB905373.1	3353470	3354690	-	1221	20	5412	4327	2295.45	1771.62	11.1646	10.7909	TRUE	-0.37371
1950	RLEG18_RS0110125		NZ_KB905373.1	1926878	1928569	-	1692	26	3650	2918	1190.86	919.02	10.2178	9.84395	TRUE	-0.373832
5564	RLEG18_RS0128670		NZ_KB905375.1	26083	26982	-	900	7	2125	1698	2575.14	1986.33	11.3304	10.9559	TRUE	-0.374542
6233	RLEG18_RS0132140		NZ_KB905376.1	157265	157714	-	450	6	656	524	927.454	715.143	9.85713	9.48209	TRUE	-0.375044
6337	RLEG18_RS0132655		NZ_KB905376.1	273776	274552	+	777	10	1033	825	876.274	675.564	9.77524	9.39995	TRUE	-0.375289
2645	RLEG18_RS0113710		NZ_KB905373.1	2679166	2680668	-	1503	18	3873	3093	1825.22	1407.08	10.8339	10.4585	TRUE	-0.37536
1514	RLEG18_RS0107880		NZ_KB905373.1	1505545	1506009	-	465	2	387	309	1641.42	1265.15	10.6807	10.3051	TRUE	-0.375642
2706	RLEG18_RS0114035		NZ_KB905373.1	2745681	2746055	+	375	4	1070	854	2269.15	1748.28	11.1479	10.7717	TRUE	-0.376218
1300	RLEG18_RS0106790		NZ_KB905373.1	1279365	1279856	+	492	7	426	340	516.24	397.735	9.0119	8.63566	TRUE	-0.376234
1284	RLEG18_RS0106705		NZ_KB905373.1	1263568	1264209	+	642	9	935	746	881.27	678.749	9.78344	9.40673	TRUE	-0.376706
1778	RLEG18_RS0109245		NZ_KB905373.1	1758561	1758878	+	318	6	1335	1065	1887.43	1453.49	10.8822	10.5053	TRUE	-0.376902
1326	RLEG18_RS0106930		NZ_KB905373.1	1303617	1304237	+	621	10	2440	1946	2069.81	1593.51	11.0153	10.638	TRUE	-0.377285
1683	RLEG18_RS0108755		NZ_KB905373.1	1668018	1668824	-	807	12	1466	1169	1036.32	797.712	10.0172	9.63972	TRUE	-0.377525
788	RLEG18_RS0104095		NZ_KB905373.1	760261	761253	+	993	21	3070	2448	1240.11	954.564	10.2762	9.8987	TRUE	-0.37755
4450	RLEG18_RS0123050		NZ_KB905373.1	4609662	4610147	-	486	5	868	692	1472.62	1133.31	10.5242	10.1463	TRUE	-0.377838
4196	RLEG18_RS0121740		NZ_KB905373.1	4343174	4343560	+	387	4	654	521	1386.94	1066.57	10.4377	10.0588	TRUE	-0.378923
2730	RLEG18_RS0114160		NZ_KB905373.1	2770744	2771733	+	990	14	1829	1457	1108.22	852.205	10.114	9.73506	TRUE	-0.378969
5179	RLEG18_RS0126710		NZ_KB905374.1	595418	595663	+	246	3	172	137	486.348	373.949	8.92584	8.5467	TRUE	-0.379148
5602	RLEG18_RS0128860		NZ_KB905375.1	67543	68226	-	684	12	1056	841	746.487	573.889	9.54397	9.16463	TRUE	-0.379347
6014	RLEG18_RS0131000		NZ_KB905375.1	516404	516679	-	276	8	1405	1118	1489.79	1144.37	10.5409	10.1603	TRUE	-0.380565
4755	RLEG18_RS0124555		NZ_KB905374.1	152361	152732	-	372	2	181	144	767.694	589.583	9.58439	9.20355	TRUE	-0.380836
4096	RLEG18_RS0121205		NZ_KB905373.1	4239996	4240235	-	240	2	782	622	3316.78	2546.67	11.6956	11.3144	TRUE	-0.381169
3011	RLEG18_RS0115595		NZ_KB905373.1	3088248	3088748	+	501	9	1343	1068	1265.82	971.721	10.3059	9.9244	TRUE	-0.381463
4206	RLEG18_RS0121790		NZ_KB905373.1	4353184	4353915	+	732	12	1753	1394	1239.2	951.249	10.2752	9.89368	TRUE	-0.381511
3980	RLEG18_RS0120605		NZ_KB905373.1	4118480	4119013	+	534	7	1127	896	1365.73	1048.15	10.4155	10.0336	TRUE	-0.381832
2263	RLEG18_RS0111725	cytochrome c1	NZ_KB905373.1	2257594	2258475	-	882	18	1488	1183	701.246	538.177	9.45378	9.07194	TRUE	-0.38184
6492	RLEG18_RS0133450		NZ_KB905376.1	429162	429758	+	597	3	1068	849	3019.88	2317.39	11.5603	11.1783	TRUE	-0.38199
5364	RLEG18_RS0127650		NZ_KB905374.1	803750	804793	-	1044	17	4251	3378	2121.2	1627.13	11.0507	10.6681	TRUE	-0.382548
2632	RLEG18_RS0113640		NZ_KB905373.1	2662022	2662225	+	204	7	847	673	1026.42	787.281	10.0034	9.62074	TRUE	-0.382671
1205	RLEG18_RS0106280		NZ_KB905373.1	1180359	1183598	-	3240	46	3860	3067	711.819	545.97	9.47537	9.09268	TRUE	-0.382688
1952	RLEG18_RS0110135		NZ_KB905373.1	1929856	1930911	+	1056	17	3670	2916	1831.29	1404.6	10.8386	10.4559	TRUE	-0.382705
3355	RLEG18_RS0117370		NZ_KB905373.1	3458438	3459631	+	1194	23	4574	3634	1686.97	1293.81	10.7202	10.3374	TRUE	-0.382813
3235	RLEG18_RS0116765		NZ_KB905373.1	3330328	3330810	+	483	8	773	614	819.652	628.48	9.67887	9.29572	TRUE	-0.383145
1553	RLEG18_RS0108080		NZ_KB905373.1	1545294	1546220	-	927	9	807	641	760.625	583.215	9.57104	9.18788	TRUE	-0.38316
2308	RLEG18_RS0111955		NZ_KB905373.1	2306191	2307867	-	1677	19	2555	2029	1140.71	874.463	10.1557	9.77225	TRUE	-0.38347
1243	RLEG18_RS0106490		NZ_KB905373.1	1223435	1224313	-	879	16	2977	2364	1578.33	1209.87	10.6242	10.2406	TRUE	-0.383544
3787	RLEG18_RS0119620		NZ_KB905373.1	3930029	3930664	-	636	11	2073	1646	1598.62	1225.32	10.6426	10.2589	TRUE	-0.383671
21	RLEG18_RS0100120		NZ_KB905373.1	19929	20207	+	279	5	1475	1171	2502.43	1917.78	11.2891	10.9052	TRUE	-0.383889
3004	RLEG18_RS0115560		NZ_KB905373.1	3081048	3081347	+	300	5	547	434	928.02	710.776	9.85801	9.47325	TRUE	-0.384761
439	RLEG18_RS0102295		NZ_KB905373.1	408299	409663	+	1365	21	2685	2130	1084.59	830.564	10.0829	9.69795	TRUE	-0.384984
1918	RLEG18_RS0109965		NZ_KB905373.1	1897459	1897944	+	486	11	1207	957	930.796	712.413	9.86232	9.47657	TRUE	-0.38575
4175	RLEG18_RS0121630		NZ_KB905373.1	4320402	4321994	-	1593	18	3307	2622	1558.48	1192.81	10.6059	10.2202	TRUE	-0.385771
891	RLEG18_RS0104625		NZ_KB905373.1	864293	865060	-	768	14	2625	2081	1590.53	1217.19	10.6353	10.2493	TRUE	-0.385956
330	RLEG18_RS1000000139095		NZ_KB905373.1	302509	302649	-	141	1	1640	1300	13911.8	10645.3	13.764	13.3779	TRUE	-0.386099
3705	RLEG18_RS0119195		NZ_KB905373.1	3852835	3853839	+	1005	14	1560	1236	945.228	722.942	9.88452	9.49774	TRUE	-0.386783
2128	RLEG18_RS0111025		NZ_KB905373.1	2119990	2121075	-	1086	16	1559	1235	826.544	632.062	9.69095	9.30392	TRUE	-0.387025
910	RLEG18_RS1000000138665		NZ_KB905373.1	884995	885321	-	327	9	1246	987	1174.4	898.023	10.1977	9.81061	TRUE	-0.387097
2163	RLEG18_RS0111220		NZ_KB905373.1	2155646	2155948	-	303	4	962	762	2040.12	1559.94	10.9944	10.6073	TRUE	-0.387161
3907	RLEG18_RS0120230		NZ_KB905373.1	4050224	4052560	-	2337	23	6957	5508	2565.87	1961.01	11.3252	10.9374	TRUE	-0.387852
1011	RLEG18_RS0105290		NZ_KB905373.1	986120	987271	-	1152	16	3639	2879	1929.31	1473.45	10.9139	10.525	TRUE	-0.38889
819	RLEG18_RS0104255		NZ_KB905373.1	795443	795733	-	291	7	745	589	902.814	689.017	9.81828	9.4284	TRUE	-0.389888
492	RLEG18_RS0102570		NZ_KB905373.1	462155	462628	-	474	6	1522	1203	2151.81	1641.83	11.0713	10.6811	TRUE	-0.390247
3196	RLEG18_RS0116575		NZ_KB905373.1	3288862	3289935	-	1074	20	3048	2409	1292.78	986.324	10.3363	9.94592	TRUE	-0.390344
2543	RLEG18_RS1000000139670		NZ_KB905373.1	2559960	2560097	-	138	1	124	98	1051.87	802.489	10.0387	9.64834	TRUE	-0.390402
540	RLEG18_RS0102815		NZ_KB905373.1	512255	512761	-	507	11	3279	2590	2528.65	1928.06	11.3042	10.9129	TRUE	-0.391219
1004	RLEG18_RS0105250		NZ_KB905373.1	981612	981899	-	288	6	2032	1605	2872.85	2190.47	11.4883	11.097	TRUE	-0.391242
5657	RLEG18_RS0129150		NZ_KB905375.1	130473	131732	-	1260	14	2998	2368	1816.53	1385.05	10.827	10.4357	TRUE	-0.391247
3310	RLEG18_RS0117140		NZ_KB905373.1	3404659	3405342	-	684	8	1637	1293	1735.8	1323.49	10.7614	10.3701	TRUE	-0.391247
3580	RLEG18_RS0118540		NZ_KB905373.1	3722103	3722975	+	873	21	2658	2099	1073.68	818.476	10.0684	9.6768	TRUE	-0.391554
3166	RLEG18_RS0116420		NZ_KB905373.1	3259279	3259773	-	495	10	1402	1107	1189.29	906.485	10.2159	9.82414	TRUE	-0.391746
4565	RLEG18_RS0123635		NZ_KB905373.1	4726966	4727661	+	696	4	784	619	1662.63	1267.2	10.6993	10.3074	TRUE	-0.391829
553	RLEG18_RS0102880		NZ_KB905373.1	522613	523479	-	867	12	2942	2322	2079.7	1584.51	11.0222	10.6298	TRUE	-0.392345
511	RLEG18_RS0102665		NZ_KB905373.1	479495	480535	-	1041	30	6105	4815	1726.25	1314.28	10.7534	10.3601	TRUE	-0.393371
4551	RLEG18_RS0123565		NZ_KB905373.1	4715684	4716679	+	996	12	1409	1111	996.023	758.133	9.96004	9.56631	TRUE	-0.393728
1500	RLEG18_RS0107805		NZ_KB905373.1	1491089	1491844	+	756	7	2646	2086	3206.5	2440.22	11.6468	11.2528	TRUE	-0.393989
1471	RLEG18_RS0107660		NZ_KB905373.1	1461656	1462723	+	1068	8	789	622	836.617	636.668	9.70842	9.3144	TRUE	-0.394026
4811	RLEG18_RS0124835		NZ_KB905374.1	198399	198692	+	294	7	972	766	1177.9	896.073	10.202	9.80747	TRUE	-0.394527
4517	RLEG18_RS0123390	DUF983 domain-containing protein	NZ_KB905373.1	4687162	4687539	+	378	5	767	604	1301.26	989.19	10.3457	9.9501	TRUE	-0.395593
3326	RLEG18_RS0117225		NZ_KB905373.1	3421781	3422725	+	945	14	4573	3600	2770.85	2105.66	11.4361	11.0401	TRUE	-0.396059
1859	RLEG18_RS0109665		NZ_KB905373.1	1838314	1838754	-	441	8	1733	1363	1837.59	1395.14	10.8436	10.4462	TRUE	-0.397401
5905	RLEG18_RS0130445		NZ_KB905375.1	407591	408403	+	813	10	2276	1790	1930.69	1465.77	10.9149	10.5174	TRUE	-0.397456
5266	RLEG18_RS0127150		NZ_KB905374.1	688157	689089	+	933	13	2195	1726	1432.29	1087.2	10.4841	10.0864	TRUE	-0.397704
4046	RLEG18_RS0120940		NZ_KB905373.1	4186450	4186827	+	378	7	1982	1558	2401.85	1822.56	11.2299	10.8318	TRUE	-0.398177
1675	RLEG18_RS0108715		NZ_KB905373.1	1658910	1659323	-	414	4	462	363	979.765	743.121	9.93629	9.53745	TRUE	-0.398839
4516	RLEG18_RS0123385		NZ_KB905373.1	4686382	4687020	-	639	17	3768	2960	1880.19	1425.79	10.8767	10.4775	TRUE	-0.399117
2361	RLEG18_RS0112235		NZ_KB905373.1	2363898	2365037	+	1140	15	3995	3138	2259.26	1713.07	11.1416	10.7424	TRUE	-0.399265
2333	RLEG18_RS0112085		NZ_KB905373.1	2334876	2335064	-	189	3	275	216	777.591	589.583	9.60287	9.20355	TRUE	-0.399316
4148	RLEG18_RS0121490		NZ_KB905373.1	4294404	4295459	+	1056	15	2977	2338	1683.56	1276.34	10.7173	10.3178	TRUE	-0.3995
3597	RLEG18_RS0118635		NZ_KB905373.1	3742189	3742974	+	786	15	2316	1818	1309.75	992.466	10.3551	9.95487	TRUE	-0.400198
2035	RLEG18_RS0110555		NZ_KB905373.1	2016835	2017095	-	261	4	1001	785	2122.82	1607.02	11.0518	10.6502	TRUE	-0.401593
5060	RLEG18_RS0126115		NZ_KB905374.1	468048	468902	-	855	15	2686	2106	1518.99	1149.69	10.5689	10.167	TRUE	-0.401869
5367	RLEG18_RS0127665		NZ_KB905374.1	806890	808251	-	1362	15	2114	1657	1195.51	904.574	10.2234	9.82109	TRUE	-0.402317
2256	RLEG18_RS0111690		NZ_KB905373.1	2252417	2252866	+	450	9	1050	823	989.661	748.807	9.95079	9.54845	TRUE	-0.40234
1455	RLEG18_RS0107580		NZ_KB905373.1	1445119	1445832	+	714	17	2043	1601	1019.43	771.179	9.99355	9.59092	TRUE	-0.402631
5070	RLEG18_RS0126165		NZ_KB905374.1	480414	481343	-	930	11	1770	1386	1364.96	1031.77	10.4146	10.0109	TRUE	-0.403737
4025	RLEG18_RS0120825		NZ_KB905373.1	4162899	4163066	-	168	5	1221	956	2071.5	1565.67	11.0165	10.6126	TRUE	-0.403896
2622	RLEG18_RS1000000138755		NZ_KB905373.1	2647231	2647473	+	243	2	999	782	4237.16	3201.77	12.0489	11.6447	TRUE	-0.404231
6653	RLEG18_RS1000000139000		NZ_KB905377.1	64666	64806	-	141	2	313	245	1327.56	1003.11	10.3746	9.97027	TRUE	-0.404296
6081	RLEG18_RS0131360		NZ_KB905375.1	590309	591124	-	816	6	1003	785	1418.04	1071.35	10.4697	10.0652	TRUE	-0.404472
1493	RLEG18_RS0107770		NZ_KB905373.1	1484132	1484764	-	633	10	758	593	642.997	485.588	9.32867	8.92359	TRUE	-0.405081
943	RLEG18_RS0104905		NZ_KB905373.1	919623	921053	-	1431	24	4533	3546	1602.19	1209.87	10.6458	10.2406	TRUE	-0.405189
1158	RLEG18_RS0106035		NZ_KB905373.1	1129393	1130097	+	705	10	1986	1553	1684.69	1271.7	10.7183	10.3125	TRUE	-0.405723
1768	RLEG18_RS0109195		NZ_KB905373.1	1750496	1750894	+	399	6	1077	842	1522.66	1149.14	10.5724	10.1663	TRUE	-0.406041
4437	RLEG18_RS0122975		NZ_KB905373.1	4596145	4596369	+	225	2	142	111	602.28	454.471	9.23429	8.82804	TRUE	-0.406247
604	RLEG18_RS0103145		NZ_KB905373.1	576828	577139	-	312	11	1854	1449	1429.74	1078.67	10.4815	10.075	TRUE	-0.406499
2855	RLEG18_RS0114800		NZ_KB905373.1	2910747	2913047	-	2301	33	4577	3577	1176.54	887.601	10.2003	9.79377	TRUE	-0.406567
2436	RLEG18_RS0112620		NZ_KB905373.1	2449833	2450525	-	693	11	3530	2758	2722.21	2053.12	11.4106	11.0036	TRUE	-0.406961
2973	RLEG18_RS0115395		NZ_KB905373.1	3038936	3039289	+	354	8	1119	874	1186.53	894.611	10.2125	9.80512	TRUE	-0.40742
2277	RLEG18_RS0111795		NZ_KB905373.1	2271801	2272448	-	648	9	808	631	761.568	574.116	9.57283	9.1652	TRUE	-0.407631
5050	RLEG18_RS0126055		NZ_KB905374.1	454069	456180	+	2112	38	3370	2631	752.291	566.957	9.55515	9.1471	TRUE	-0.408053
991	RLEG18_RS0105180		NZ_KB905373.1	966616	966918	+	303	8	693	541	734.824	553.758	9.52125	9.11311	TRUE	-0.408142
1186	RLEG18_RS0106185		NZ_KB905373.1	1160453	1161715	-	1263	14	1053	822	638.029	480.791	9.31748	8.90927	TRUE	-0.40821
2025	RLEG18_RS0110505		NZ_KB905373.1	2004264	2005184	-	921	11	1689	1318	1302.5	981.15	10.3471	9.93833	TRUE	-0.408734
4579	RLEG18_RS0123705		NZ_KB905373.1	4742329	4742973	+	645	5	2494	1945	4231.23	3185.39	12.0469	11.6373	TRUE	-0.409607
1425	RLEG18_RS0107425		NZ_KB905373.1	1410203	1411039	-	837	17	3206	2500	1599.76	1204.21	10.6436	10.2339	TRUE	-0.409762
269	RLEG18_RS0101420		NZ_KB905373.1	245201	245929	-	729	6	630	491	890.695	670.105	9.79879	9.38824	TRUE	-0.410544
4598	RLEG18_RS0123810		NZ_KB905374.1	564	800	+	237	3	367	286	1037.73	780.652	10.0192	9.60854	TRUE	-0.41068
5275	RLEG18_RS0127195		NZ_KB905374.1	697493	698410	-	918	11	1975	1539	1523.05	1145.67	10.5727	10.162	TRUE	-0.410775
4270	RLEG18_RS0122110		NZ_KB905373.1	4420488	4421303	+	816	8	2242	1747	2377.31	1788.2	11.2151	10.8043	TRUE	-0.410822
1572	RLEG18_RS0108175		NZ_KB905373.1	1561395	1562114	+	720	6	933	727	1319.08	992.193	10.3653	9.95448	TRUE	-0.410837
2905	RLEG18_RS0115055		NZ_KB905373.1	2967095	2968078	+	984	11	1961	1528	1512.25	1137.48	10.5625	10.1516	TRUE	-0.41086
3507	RLEG18_RS0118140		NZ_KB905373.1	3630319	3630750	+	432	6	1112	866	1572.15	1181.9	10.6185	10.2069	TRUE	-0.411633
1564	RLEG18_RS0108135		NZ_KB905373.1	1554169	1554528	+	360	7	1631	1270	1976.5	1485.66	10.9487	10.5369	TRUE	-0.411844
4179	RLEG18_RS0121650		NZ_KB905373.1	4325601	4326302	+	702	10	2742	2135	2325.99	1748.28	11.1836	10.7717	TRUE	-0.411908
1120	RLEG18_RS0105845		NZ_KB905373.1	1092193	1094712	+	2520	37	4484	3491	1028.03	772.611	10.0057	9.5936	TRUE	-0.412061
3703	RLEG18_RS0119185		NZ_KB905373.1	3850043	3851317	+	1275	16	4841	3768	2566.58	1928.43	11.3256	10.9132	TRUE	-0.412421
964	RLEG18_RS0105020		NZ_KB905373.1	938792	939298	+	507	5	1023	796	1735.58	1303.63	10.7612	10.3483	TRUE	-0.412881
1632	RLEG18_RS0108500		NZ_KB905373.1	1620158	1621123	+	966	18	4852	3775	2286.59	1717.34	11.159	10.746	TRUE	-0.413018
2546	RLEG18_RS0113170		NZ_KB905373.1	2561258	2561800	-	543	8	1329	1034	1409.21	1058.38	10.4607	10.0476	TRUE	-0.41302
5261	RLEG18_RS0127125		NZ_KB905374.1	682584	683411	+	828	13	1728	1344	1127.56	846.581	10.139	9.72551	TRUE	-0.413485
4901	RLEG18_RS0125285		NZ_KB905374.1	288264	290144	+	1881	30	4907	3816	1387.51	1041.6	10.4383	10.0246	TRUE	-0.413695
3579	RLEG18_RS0118535		NZ_KB905373.1	3720844	3721917	+	1074	16	2071	1610	1097.99	823.984	10.1007	9.68647	TRUE	-0.414182
3163	RLEG18_RS0116405		NZ_KB905373.1	3255767	3257476	+	1710	21	6073	4715	2453.15	1838.55	11.2604	10.8444	TRUE	-0.416067
131	RLEG18_RS0100705		NZ_KB905373.1	115107	116156	-	1050	11	1998	1551	1540.79	1154.6	10.5895	10.1732	TRUE	-0.416273
3974	RLEG18_RS0120575		NZ_KB905373.1	4112109	4113125	+	1017	4	335	260	710.435	532.263	9.47256	9.056	TRUE	-0.416565
617	RLEG18_RS0103215		NZ_KB905373.1	590345	591523	-	1179	22	2420	1878	933.109	699.014	9.8659	9.44918	TRUE	-0.416725
290	RLEG18_RS0101530		NZ_KB905373.1	264918	265439	-	522	4	1316	1021	2790.85	2090.16	11.4465	11.0294	TRUE	-0.417092
2194	RLEG18_RS0111375		NZ_KB905373.1	2184344	2185744	-	1401	15	2266	1758	1281.47	959.711	10.3236	9.90646	TRUE	-0.417128
270	RLEG18_RS0101425		NZ_KB905373.1	245994	246644	-	651	8	646	501	684.987	512.815	9.41993	9.00229	TRUE	-0.417639
792	RLEG18_RS0104115		NZ_KB905373.1	764488	765459	+	972	13	1941	1504	1266.55	947.365	10.3067	9.88778	TRUE	-0.418911
1296	RLEG18_RS0106770		NZ_KB905373.1	1275473	1276234	+	762	14	3687	2856	2234.01	1670.49	11.1254	10.7061	TRUE	-0.419367
115	RLEG18_RS0100620		NZ_KB905373.1	103547	104119	-	573	6	1973	1528	2789.43	2085.38	11.4458	11.0261	TRUE	-0.419662
466	RLEG18_RS0102435		NZ_KB905373.1	437332	438099	+	768	7	656	508	794.961	594.263	9.63474	9.21496	TRUE	-0.419783
650	RLEG18_RS1000000139570		NZ_KB905373.1	624063	624215	+	153	1	115	89	975.523	728.791	9.93003	9.50936	TRUE	-0.420672
1204	RLEG18_RS0106275		NZ_KB905373.1	1179604	1180281	-	678	9	724	560	682.395	509.517	9.41446	8.99299	TRUE	-0.421478
1487	RLEG18_RS0107740		NZ_KB905373.1	1477261	1477779	+	519	7	1006	778	1219.1	910.111	10.2516	9.8299	TRUE	-0.421703
1783	RLEG18_RS0109275		NZ_KB905373.1	1763573	1764886	+	1314	22	4187	3237	1614.43	1204.85	10.6568	10.2346	TRUE	-0.422175
4732	RLEG18_RS0124450		NZ_KB905374.1	128354	129436	+	1083	19	3220	2489	1437.61	1072.71	10.4895	10.0671	TRUE	-0.42241
428	RLEG18_RS0102230		NZ_KB905373.1	401372	401548	-	177	7	1145	885	1387.55	1035.28	10.4383	10.0158	TRUE	-0.422513
2081	RLEG18_RS0110785		NZ_KB905373.1	2067138	2067809	+	672	12	1964	1518	1388.35	1035.87	10.4392	10.0166	TRUE	-0.422538
5510	RLEG18_RS0128395		NZ_KB905374.1	970629	971111	+	483	6	1602	1238	2264.91	1689.59	11.1452	10.7225	TRUE	-0.422778
2176	RLEG18_RS0111285		NZ_KB905373.1	2164391	2165287	-	897	8	1160	896	1230.01	917.13	10.2645	9.84098	TRUE	-0.423469
356	RLEG18_RS0101870		NZ_KB905373.1	323755	324312	+	558	12	2285	1763	1615.27	1203.05	10.6576	10.2325	TRUE	-0.425077
2037	RLEG18_RS0110565		NZ_KB905373.1	2017964	2018269	+	306	2	1133	874	4805.51	3578.44	12.2305	11.8051	TRUE	-0.425358
6934	RLEG18_RS0135650		NZ_KB905377.1	342169	342465	+	297	13	857	661	559.213	416.362	9.12725	8.70169	TRUE	-0.42556
6078	RLEG18_RS0131345		NZ_KB905375.1	586250	587791	-	1542	24	4338	3345	1533.27	1141.29	10.5824	10.1565	TRUE	-0.425939
5567	RLEG18_RS0128685		NZ_KB905375.1	29984	30889	+	906	17	1839	1416	917.641	682.067	9.84179	9.41377	TRUE	-0.428015
3971	RLEG18_RS0120560		NZ_KB905373.1	4109691	4110170	+	480	7	465	358	563.501	418.791	9.13827	8.71009	TRUE	-0.428186
3458	RLEG18_RS0117895		NZ_KB905373.1	3572692	3573381	-	690	7	1277	983	1547.51	1149.92	10.5957	10.1673	TRUE	-0.42841
143	RLEG18_RS0100765		NZ_KB905373.1	124407	124868	-	462	4	382	294	810.109	601.866	9.66197	9.2333	TRUE	-0.428672
4487	RLEG18_RS0123240		NZ_KB905373.1	4656452	4657588	+	1137	36	8013	6167	1888.13	1402.76	10.8827	10.4541	TRUE	-0.428689
3114	RLEG18_RS0116160		NZ_KB905373.1	3195997	3196644	-	648	7	1767	1359	2141.3	1589.77	11.0643	10.6346	TRUE	-0.429672
1459	RLEG18_RS0107600		NZ_KB905373.1	1449805	1450635	-	831	20	4115	3164	1745.34	1295.45	10.7693	10.3392	TRUE	-0.430058
1760	RLEG18_RS1000000139175		NZ_KB905373.1	1743247	1743417	+	171	3	1168	898	3302.64	2451.14	11.6894	11.2592	TRUE	-0.430168
446	RLEG18_RS0102330		NZ_KB905373.1	415391	417322	-	1932	24	3333	2562	1178.05	874.139	10.2022	9.77172	TRUE	-0.430466
4621	RLEG18_RS01000000136505		NZ_KB905374.1	21090	22143	-	1054	19	2237	1719	998.739	740.858	9.96396	9.53305	TRUE	-0.430911
2934	RLEG18_RS0115200		NZ_KB905373.1	2993482	2994309	-	828	9	3371	2588	3177.28	2354.69	11.6336	11.2013	TRUE	-0.432254
1518	RLEG18_RS0107900		NZ_KB905373.1	1507225	1507545	-	321	3	551	423	1558.01	1154.6	10.6055	10.1732	TRUE	-0.43231
4149	RLEG18_RS0121495		NZ_KB905373.1	4295595	4296380	+	786	14	3145	2413	1905.6	1411.37	10.896	10.4629	TRUE	-0.433147
1841	RLEG18_RS0109570		NZ_KB905373.1	1821456	1821941	-	486	4	3248	2492	6888.04	5101.53	12.7499	12.3167	TRUE	-0.433163
5339	RLEG18_RS0127525		NZ_KB905374.1	764908	766563	-	1656	13	1211	929	790.207	585.174	9.62609	9.19272	TRUE	-0.433364
1428	RLEG18_RS0107440		NZ_KB905373.1	1412344	1413780	-	1437	15	2168	1663	1226.05	907.849	10.2598	9.82631	TRUE	-0.433492
318	RLEG18_RS01000000136195		NZ_KB905373.1	290908	292355	+	1448	13	763	585	497.876	368.49	8.95964	8.52548	TRUE	-0.434162
480	RLEG18_RS0102505		NZ_KB905373.1	449156	449569	-	414	5	801	614	1358.95	1005.57	10.4083	9.97379	TRUE	-0.434479
3771	RLEG18_RS0119535		NZ_KB905373.1	3916075	3916635	+	561	5	1666	1277	2826.47	2091.38	11.4648	11.0302	TRUE	-0.434545
429	RLEG18_RS0102235		NZ_KB905373.1	401821	402156	-	336	9	1781	1365	1678.65	1241.95	10.7131	10.2784	TRUE	-0.434702
1899	RLEG18_RS0109870		NZ_KB905373.1	1880057	1880701	-	645	14	2012	1542	1219.1	901.922	10.2516	9.81686	TRUE	-0.434743
5380	RLEG18_RS0127730		NZ_KB905374.1	825011	825586	+	576	8	1014	777	1075.2	795.324	10.0704	9.6354	TRUE	-0.434986
40	RLEG18_RS0100230		NZ_KB905373.1	34095	34457	+	363	5	970	743	1645.67	1216.83	10.6845	10.2489	TRUE	-0.435538
1136	RLEG18_RS0105925		NZ_KB905373.1	1106612	1106788	-	177	1	512	392	4343.2	3209.95	12.0845	11.6483	TRUE	-0.436205
1241	RLEG18_RS0106480		NZ_KB905373.1	1222267	1222485	+	219	3	967	740	2734.29	2019.87	11.417	10.98	TRUE	-0.436906
5304	RLEG18_RS0127345		NZ_KB905374.1	728346	729335	-	990	11	2252	1723	1736.66	1282.64	10.7621	10.3249	TRUE	-0.437199
3556	RLEG18_RS0118420		NZ_KB905373.1	3692317	3694614	-	2298	23	1715	1311	632.523	466.754	9.30497	8.86652	TRUE	-0.438456
2584	RLEG18_RS0113365		NZ_KB905373.1	2605164	2605697	-	534	4	441	337	935.23	689.895	9.86918	9.43023	TRUE	-0.438945
423	RLEG18_RS0102205		NZ_KB905373.1	398309	398665	-	357	7	1707	1304	2068.59	1525.43	11.0144	10.575	TRUE	-0.439434
3111	RLEG18_RS0116145		NZ_KB905373.1	3195043	3195282	+	240	5	774	591	1313.14	967.9	10.3588	9.91871	TRUE	-0.440091
2810	RLEG18_RS0114575		NZ_KB905373.1	2855570	2856061	+	492	3	351	268	992.489	731.52	9.95491	9.51475	TRUE	-0.440153
2099	RLEG18_RS01000000136345		NZ_KB905373.1	2086631	2087383	+	753	14	2215	1691	1342.1	989.073	10.3903	9.94993	TRUE	-0.440345
4454	RLEG18_RS0123070		NZ_KB905373.1	4616309	4616887	+	579	10	1524	1163	1292.78	952.341	10.3363	9.89533	TRUE	-0.440927
3105	RLEG18_RS0116110		NZ_KB905373.1	3187416	3188546	-	1131	17	2098	1601	1046.88	771.179	10.0319	9.59092	TRUE	-0.440957
3560	RLEG18_RS0118440		NZ_KB905373.1	3699418	3699729	-	312	8	2338	1784	2479.1	1826.07	11.2756	10.8345	TRUE	-0.441075
1949	RLEG18_RS0110120		NZ_KB905373.1	1925841	1926887	-	1047	15	1185	904	670.142	493.503	9.38832	8.94692	TRUE	-0.441408
4156	RLEG18_RS0121530		NZ_KB905373.1	4302315	4303286	-	972	10	603	460	511.514	376.678	8.99863	8.55719	TRUE	-0.441439
3996	RLEG18_RS1000000138825		NZ_KB905373.1	4134904	4135278	-	375	8	871	664	923.566	679.659	9.85107	9.40867	TRUE	-0.442405
4839	RLEG18_RS0124990		NZ_KB905374.1	229373	229654	-	282	6	475	362	671.556	494.049	9.39136	8.94851	TRUE	-0.442853
1734	RLEG18_RS0109020		NZ_KB905373.1	1721832	1722041	-	210	4	992	756	2103.74	1547.66	11.0387	10.5959	TRUE	-0.442869
2647	RLEG18_RS0113720		NZ_KB905373.1	2681285	2682265	-	981	18	4211	3208	1984.51	1459.4	10.9546	10.5112	TRUE	-0.443404
1426	RLEG18_RS1000000138685		NZ_KB905373.1	1411018	1411254	-	237	2	445	339	1887.43	1387.98	10.8822	10.4388	TRUE	-0.443435
4763	RLEG18_RS1000000139775		NZ_KB905374.1	155569	155889	+	321	8	554	422	587.435	431.952	9.19828	8.75473	TRUE	-0.443558
1894	RLEG18_RS0109845		NZ_KB905373.1	1875508	1876419	-	912	14	2271	1728	1376.03	1010.71	10.4263	9.98116	TRUE	-0.44514
5455	RLEG18_RS0128110		NZ_KB905374.1	904631	905791	-	1161	20	2566	1952	1088.34	799.213	10.0879	9.64244	TRUE	-0.445483
2566	RLEG18_RS0113275		NZ_KB905373.1	2585388	2586575	-	1188	12	1950	1483	1378.46	1011.98	10.4288	9.98297	TRUE	-0.445871
3706	RLEG18_RS0119200		NZ_KB905373.1	3853858	3854841	+	984	14	2085	1584	1263.33	926.488	10.303	9.85563	TRUE	-0.44739
3951	RLEG18_RS0120460		NZ_KB905373.1	4091000	4091320	-	321	4	857	651	1817.44	1332.7	10.8277	10.3801	TRUE	-0.447553
1308	RLEG18_RS0106835		NZ_KB905373.1	1287185	1288309	+	1125	15	786	597	444.499	325.909	8.79604	8.34832	TRUE	-0.447714
2902	RLEG18_RS0115040		NZ_KB905373.1	2963750	2964496	-	747	12	1903	1445	1345.23	986.051	10.3936	9.94552	TRUE	-0.448121
391	RLEG18_RS0102045		NZ_KB905373.1	364728	365630	-	903	10	2707	2054	2296.3	1681.95	11.1651	10.7159	TRUE	-0.449174
4398	RLEG18_RS0122775		NZ_KB905373.1	4556997	4558340	+	1344	13	2321	1761	1514.51	1109.25	10.5646	10.1154	TRUE	-0.449267
1662	RLEG18_RS0108650		NZ_KB905373.1	1647066	1648364	-	1299	20	2038	1545	864.399	632.574	9.75555	9.30509	TRUE	-0.450462
4610	RLEG18_RS1000000138855		NZ_KB905374.1	10196	10330	+	135	3	438	332	1238.49	906.212	10.2744	9.8237	TRUE	-0.450663
3386	RLEG18_RS0117520		NZ_KB905373.1	3490947	3491378	-	432	6	1063	805	1502.87	1098.65	10.5535	10.1015	TRUE	-0.451996
1379	RLEG18_RS0107195		NZ_KB905373.1	1356043	1356864	-	822	12	3406	2579	2407.7	1759.88	11.2334	10.7813	TRUE	-0.452182
3224	RLEG18_RS1000000137380		NZ_KB905373.1	3320101	3320298	+	198	3	214	162	605.107	442.188	9.24105	8.78851	TRUE	-0.452532
1495	RLEG18_RS0107780		NZ_KB905373.1	1485070	1485483	-	414	8	625	473	662.72	484.154	9.37225	8.91932	TRUE	-0.452931
6693	RLEG18_RS01000000136700		NZ_KB905377.1	97032	97596	-	565	7	2795	2115	3387.07	2474.14	11.7258	11.2727	TRUE	-0.453106
6551	RLEG18_RS1000000136955		NZ_KB905376.1	497845	498414	-	570	4	304	230	644.694	470.848	9.33247	8.87912	TRUE	-0.453353
267	RLEG18_RS0101410		NZ_KB905373.1	243269	244492	-	1224	17	1573	1190	784.91	573.206	9.61638	9.16291	TRUE	-0.453472
3476	RLEG18_RS0117985		NZ_KB905373.1	3597800	3598732	-	933	15	3575	2703	2021.74	1475.6	10.9814	10.5271	TRUE	-0.454297
2768	RLEG18_RS0114355		NZ_KB905373.1	2808195	2809088	-	894	1	86	65	729.522	532.263	9.51081	9.056	TRUE	-0.454812
2983	RLEG18_RS0115445		NZ_KB905373.1	3049982	3050464	-	483	4	1797	1358	3810.9	2780.05	11.8959	11.4409	TRUE	-0.455022
2637	RLEG18_RS0113665		NZ_KB905373.1	2666977	2667576	+	600	8	1719	1299	1822.74	1329.63	10.8319	10.3768	TRUE	-0.455083
5088	RLEG18_RS1000000139320	hypothetical protein	NZ_KB905374.1	499765	499929	+	165	2	830	627	3520.37	2567.14	11.7815	11.3259	TRUE	-0.455561
4671	RLEG18_RS1000000139755		NZ_KB905374.1	66055	66317	-	263	6	989	747	1398.25	1019.49	10.4494	9.99363	TRUE	-0.455778
893	RLEG18_RS0104635		NZ_KB905373.1	866129	867118	+	990	20	3294	2487	1397.12	1018.26	10.4482	9.99189	TRUE	-0.456349
3143	RLEG18_RS0116305		NZ_KB905373.1	3233406	3234215	+	810	9	1183	893	1115.02	812.497	10.1229	9.66622	TRUE	-0.456633
2222	RLEG18_RS0111520		NZ_KB905373.1	2219224	2220090	-	867	8	428	323	453.83	330.617	8.82601	8.36902	TRUE	-0.456992
1931	RLEG18_RS0110025		NZ_KB905373.1	1910362	1910757	-	396	4	497	375	1053.99	767.687	10.0416	9.58437	TRUE	-0.457271
4672	RLEG18_RS0124150		NZ_KB905374.1	66310	66603	-	294	7	521	393	631.364	459.735	9.30233	8.84466	TRUE	-0.457669
3113	RLEG18_RS0116155		NZ_KB905373.1	3195643	3195930	-	288	3	541	408	1529.73	1113.66	10.5791	10.1211	TRUE	-0.457975
4773	RLEG18_RS0124630		NZ_KB905374.1	164038	164760	-	723	12	1448	1092	1023.59	745.168	9.99943	9.54142	TRUE	-0.458004
3406	RLEG18_RS0117630		NZ_KB905373.1	3520381	3521127	-	747	7	3161	2382	3830.6	2786.48	11.9034	11.4442	TRUE	-0.459123
4718	RLEG18_RS0124375		NZ_KB905374.1	113313	114083	-	771	6	1097	826	1550.94	1127.31	10.5989	10.1387	TRUE	-0.460265
1283	RLEG18_RS0106700		NZ_KB905373.1	1262519	1263307	-	789	8	2716	2045	2879.91	2093.23	11.4918	11.0315	TRUE	-0.460298
608	RLEG18_RS0103165		NZ_KB905373.1	583144	584187	+	1044	27	3280	2469	1030.5	748.807	10.0091	9.54845	TRUE	-0.460684
1006	RLEG18_RS0105265		NZ_KB905373.1	982842	983018	+	177	1	93	70	788.901	573.206	9.6237	9.16291	TRUE	-0.460791
1486	RLEG18_RS0107735		NZ_KB905373.1	1476635	1477261	+	627	9	938	706	884.097	642.355	9.78806	9.32723	TRUE	-0.460835
3293	RLEG18_RS0117055		NZ_KB905373.1	3388482	3389276	+	795	12	2241	1686	1584.17	1150.51	10.6295	10.1681	TRUE	-0.461453
911	RLEG18_RS0104730		NZ_KB905373.1	885334	885585	-	252	6	1379	1037	1949.63	1415.27	10.929	10.4669	TRUE	-0.462122
6008	RLEG18_RS0130970		NZ_KB905375.1	513221	513466	-	246	3	407	306	1150.83	835.243	10.1685	9.70605	TRUE	-0.462412
1825	RLEG18_RS01000000136320		NZ_KB905373.1	1806173	1806935	-	763	11	2613	1964	2015.05	1462.05	10.9766	10.5138	TRUE	-0.462827
3014	RLEG18_RS0115610		NZ_KB905373.1	3090545	3091051	+	507	9	1288	968	1213.98	880.736	10.2455	9.78257	TRUE	-0.462969
2881	RLEG18_RS0114930		NZ_KB905373.1	2936826	2937299	+	474	8	487	366	516.391	374.631	9.01232	8.54933	TRUE	-0.462993
3896	RLEG18_RS0120170		NZ_KB905373.1	4041338	4041769	+	432	8	1794	1348	1902.27	1379.79	10.8935	10.4302	TRUE	-0.463275
1259	RLEG18_RS0106585		NZ_KB905373.1	1240108	1241193	+	1086	14	1701	1278	1030.66	747.508	10.0094	9.54594	TRUE	-0.463411
2292	RLEG18_RS0111870		NZ_KB905373.1	2287050	2287556	+	507	9	1713	1287	1614.56	1170.98	10.6569	10.1935	TRUE	-0.463428
1235	RLEG18_RS0106440		NZ_KB905373.1	1216286	1216486	+	201	2	454	341	1925.6	1396.17	10.9111	10.4473	TRUE	-0.463836
4150	RLEG18_RS0121500		NZ_KB905373.1	4296472	4297479	+	1008	13	2425	1821	1582.37	1147.04	10.6279	10.1637	TRUE	-0.464169
6313	RLEG18_RS0132535		NZ_KB905376.1	247359	247880	+	522	9	918	689	865.247	626.887	9.75697	9.29206	TRUE	-0.464905
4057	RLEG18_RS0120995	CAP domain-containing protein	NZ_KB905373.1	4196339	4196833	-	495	5	2294	1721	3891.91	2818.54	11.9263	11.4607	TRUE	-0.465534
5899	RLEG18_RS0130410		NZ_KB905375.1	400893	401258	+	366	5	1324	993	2246.25	1626.27	11.1333	10.6673	TRUE	-0.465953
1627	RLEG18_RS0108475		NZ_KB905373.1	1614724	1615272	-	549	10	1267	950	1074.77	777.923	10.0698	9.60348	TRUE	-0.466332
4474	RLEG18_RS0123170		NZ_KB905373.1	4642496	4643260	-	765	7	1254	940	1519.64	1099.62	10.5695	10.1028	TRUE	-0.46672
614	RLEG18_RS0103200		NZ_KB905373.1	589536	589748	+	213	5	758	568	1285.99	930.232	10.3287	9.86145	TRUE	-0.467222
1233	RLEG18_RS0106430		NZ_KB905373.1	1214173	1215264	-	1092	30	2355	1764	665.901	481.493	9.37916	8.91137	TRUE	-0.467792
1520	RLEG18_RS0107910		NZ_KB905373.1	1508589	1509422	-	834	13	2017	1509	1316.14	950.514	10.3621	9.89256	TRUE	-0.469534
116	RLEG18_RS0100625		NZ_KB905373.1	104358	104999	-	642	4	1210	905	2566.05	1852.68	11.3253	10.8554	TRUE	-0.469933
4230	RLEG18_RS0121910		NZ_KB905373.1	4375738	4377042	+	1305	30	4456	3332	1259.98	909.487	10.2992	9.82891	TRUE	-0.470276
3223	RLEG18_RS0116705		NZ_KB905373.1	3319212	3319622	+	411	8	2820	2108	2990.19	2157.71	11.546	11.0753	TRUE	-0.470736
1060	RLEG18_RS0105535		NZ_KB905373.1	1034950	1035450	-	501	10	1955	1461	1658.39	1196.36	10.6956	10.2244	TRUE	-0.471128
3347	RLEG18_RS0117330		NZ_KB905373.1	3451407	3451655	-	249	3	261	195	738.005	532.263	9.52749	9.056	TRUE	-0.471491
2129	RLEG18_RS0111030		NZ_KB905373.1	2121343	2122050	+	708	8	1229	918	1303.17	939.649	10.3478	9.87598	TRUE	-0.471834
1604	RLEG18_RS0108340		NZ_KB905373.1	1591511	1591867	-	357	4	466	348	988.248	712.413	9.94873	9.47657	TRUE	-0.472158
1782	RLEG18_RS0109270		NZ_KB905373.1	1762485	1763381	-	897	16	1997	1490	1058.76	762.569	10.0482	9.57472	TRUE	-0.473437
1743	RLEG18_RS0109065		NZ_KB905373.1	1729388	1730404	+	1017	12	3244	2420	2293.19	1651.38	11.1631	10.6895	TRUE	-0.473682
1890	RLEG18_RS0109825		NZ_KB905373.1	1872283	1872549	+	267	5	649	484	1101.07	792.662	10.1047	9.63056	TRUE	-0.474127
845	RLEG18_RS0104400		NZ_KB905373.1	819087	819455	-	369	8	2714	2024	2877.79	2071.73	11.4907	11.0166	TRUE	-0.474127
4990	RLEG18_RS0125750		NZ_KB905374.1	389023	389991	-	969	15	2705	2017	1529.73	1101.1	10.5791	10.1047	TRUE	-0.474333
1703	RLEG18_RS0108860		NZ_KB905373.1	1686658	1687095	-	438	11	2386	1779	1840	1324.33	10.8455	10.371	TRUE	-0.474443
3191	RLEG18_RS0116550		NZ_KB905373.1	3284470	3284820	-	351	7	1022	762	1238.49	891.394	10.2744	9.79992	TRUE	-0.474448
2804	RLEG18_RS0114540		NZ_KB905373.1	2849491	2850462	+	972	17	904	674	451.086	324.656	8.81726	8.34277	TRUE	-0.474489
1756	RLEG18_RS0109130		NZ_KB905373.1	1739856	1740692	+	837	14	2762	2059	1673.54	1204.32	10.7087	10.234	TRUE	-0.474685
4277	RLEG18_RS0122150		NZ_KB905373.1	4436770	4437204	+	435	6	2229	1661	3151.36	2266.89	11.6218	11.1465	TRUE	-0.47526
1910	RLEG18_RS0109925		NZ_KB905373.1	1890114	1890557	-	444	6	780	581	1102.77	792.935	10.1069	9.63106	TRUE	-0.475851
2201	RLEG18_RS0111415		NZ_KB905373.1	2194243	2195016	+	774	7	1821	1356	2206.74	1586.26	11.1077	10.6314	TRUE	-0.476289
2334	RLEG18_RS0112090		NZ_KB905373.1	2335497	2336534	+	1038	24	1876	1396	663.073	476.307	9.37302	8.89575	TRUE	-0.477276
1964	RLEG18_RS0110200		NZ_KB905373.1	1939987	1941030	+	1044	18	4937	3673	2326.65	1670.94	11.184	10.7064	TRUE	-0.477591
4087	RLEG18_RS0121160		NZ_KB905373.1	4230253	4230687	+	435	6	1084	806	1532.56	1100.01	10.5817	10.1033	TRUE	-0.478428
2133	RLEG18_RS0111050		NZ_KB905373.1	2123700	2123927	+	228	4	725	539	1537.51	1103.42	10.5864	10.1078	TRUE	-0.478611
4187	RLEG18_RS0121695		NZ_KB905373.1	4335140	4336765	+	1626	8	1419	1053	1504.64	1077.83	10.5552	10.0739	TRUE	-0.481284
532	RLEG18_RS0102775		NZ_KB905373.1	502990	504345	-	1356	13	2372	1760	1547.79	1108.62	10.596	10.1145	TRUE	-0.481444
337	RLEG18_RS0101775		NZ_KB905373.1	308104	308376	-	273	7	922	684	1117.31	800.149	10.1258	9.64412	TRUE	-0.481686
4697	RLEG18_RS0124270		NZ_KB905374.1	91302	92051	+	750	13	2297	1702	1498.85	1072.08	10.5496	10.0662	TRUE	-0.483435
1272	RLEG18_RS0106645		NZ_KB905373.1	1253313	1253921	-	609	9	2275	1685	2144.27	1533.1	11.0663	10.5822	TRUE	-0.484033
565	RLEG18_RS0102940		NZ_KB905373.1	537408	538763	-	1356	18	4822	3569	2272.45	1623.63	11.15	10.665	TRUE	-0.485027
2233	RLEG18_RS0111575		NZ_KB905373.1	2231037	2231492	+	456	11	3953	2921	3048.41	2174.46	11.5738	11.0864	TRUE	-0.487401
1076	RLEG18_RS0105620		NZ_KB905373.1	1052166	1052750	-	585	11	1523	1125	1174.48	837.477	10.1978	9.7099	TRUE	-0.487906
4287	RLEG18_RS0122205		NZ_KB905373.1	4446053	4447003	+	951	13	4161	3073	2715.15	1935.67	11.4068	10.9186	TRUE	-0.488198
2899	RLEG18_RS0115020		NZ_KB905373.1	2959597	2960343	+	747	2	1605	1185	6807.46	4851.78	12.7329	12.2443	TRUE	-0.488601
2515	RLEG18_RS1000000137300		NZ_KB905373.1	2530597	2531190	-	594	4	982	725	2082.53	1484.19	11.0241	10.5355	TRUE	-0.488657
3683	RLEG18_RS0119085		NZ_KB905373.1	3832068	3833057	+	990	18	4169	3075	1964.71	1398.9	10.9401	10.4501	TRUE	-0.49003
1516	RLEG18_RS0107890		NZ_KB905373.1	1506535	1506759	-	225	6	864	637	1221.52	869.363	10.2545	9.76381	TRUE	-0.490653
6085	RLEG18_RS0131380	MmgE/PrpD family protein	NZ_KB905375.1	594201	594624	+	424	1	205	151	1738.98	1236.49	10.764	10.272	TRUE	-0.491991
353	RLEG18_RS0101855		NZ_KB905373.1	321538	322146	+	609	12	1388	1022	981.179	697.401	9.93837	9.44584	TRUE	-0.492528
5666	RLEG18_RS0129200		NZ_KB905375.1	141122	141433	-	312	5	1766	1299	2996.13	2127.41	11.5489	11.0549	TRUE	-0.493999
6799	RLEG18_RS0135005		NZ_KB905377.1	209531	209974	-	444	2	234	172	992.489	704.225	9.95491	9.45989	TRUE	-0.495015
338	RLEG18_RS0101780		NZ_KB905373.1	308370	308684	-	315	6	1607	1181	2271.98	1611.8	11.1497	10.6545	TRUE	-0.495276
24	RLEG18_RS0100145		NZ_KB905373.1	25092	26390	+	1299	18	2897	2126	1365.26	967.172	10.415	9.91763	TRUE	-0.497333
1318	RLEG18_RS0106885		NZ_KB905373.1	1295130	1295504	-	375	9	2018	1480	1902.03	1346.58	10.8933	10.3951	TRUE	-0.498244
5466	RLEG18_RS0128165		NZ_KB905374.1	919363	919854	+	492	9	1219	894	1148.95	813.407	10.1661	9.66783	TRUE	-0.498267
547	RLEG18_RS0102850		NZ_KB905373.1	517012	517263	-	252	4	270	198	572.59	405.339	9.16136	8.66298	TRUE	-0.498374
1853	RLEG18_RS0109630		NZ_KB905373.1	1833660	1833866	-	207	4	712	522	1509.94	1068.62	10.5603	10.0615	TRUE	-0.498743
1260	RLEG18_RS0106590		NZ_KB905373.1	1241241	1241708	-	468	4	281	206	595.918	421.716	9.21897	8.72013	TRUE	-0.498841
2939	RLEG18_RS0115225		NZ_KB905373.1	2998856	2999764	+	909	6	798	585	1128.21	798.394	10.1398	9.64096	TRUE	-0.498867
5213	RLEG18_RS0126890		NZ_KB905374.1	628909	629436	+	528	15	2951	2163	1668.85	1180.8	10.7046	10.2056	TRUE	-0.499086
255	RLEG18_RS0101350		NZ_KB905373.1	230668	231132	-	465	5	1438	1054	2439.66	1726.17	11.2525	10.7534	TRUE	-0.499104
6245	RLEG18_RS1000000138585		NZ_KB905376.1	171789	172157	+	369	3	629	461	1778.56	1258.32	10.7965	10.2973	TRUE	-0.499209
3051	RLEG18_RS0115835		NZ_KB905373.1	3138723	3140468	+	1746	17	3039	2227	1516.43	1072.71	10.5665	10.0671	TRUE	-0.49941
5478	RLEG18_RS0128225		NZ_KB905374.1	933734	934744	-	1011	12	3009	2204	2127.07	1503.98	11.0546	10.5546	TRUE	-0.500075
291	RLEG18_RS0101535		NZ_KB905373.1	265460	267565	-	2106	46	4178	3058	770.461	544.368	9.58958	9.08844	TRUE	-0.501139
1182	RLEG18_RS0106165		NZ_KB905373.1	1157143	1157649	+	507	3	514	376	1453.39	1026.31	10.5052	10.0033	TRUE	-0.501951
1306	RLEG18_RS0106825		NZ_KB905373.1	1284284	1284985	+	702	13	3768	2755	2458.71	1735.37	11.2637	10.761	TRUE	-0.502662
1193	RLEG18_RS0106220		NZ_KB905373.1	1168370	1168762	+	393	6	334	244	472.21	333.005	8.88328	8.3794	TRUE	-0.503882
5656	RLEG18_RS0129145		NZ_KB905375.1	129733	130473	-	741	7	1165	851	1411.78	995.507	10.4633	9.95929	TRUE	-0.504014
94	RLEG18_RS0100510		NZ_KB905373.1	84898	85221	-	324	8	1695	1238	1797.3	1267.2	10.8116	10.3074	TRUE	-0.504189
6	RLEG18_RS0100025		NZ_KB905373.1	4689	5078	-	390	1	971	709	8236.81	5805.76	13.0079	12.5033	TRUE	-0.504601
6238	RLEG18_RS0132165		NZ_KB905376.1	163554	164318	+	765	8	1349	985	1430.41	1008.23	10.4822	9.97761	TRUE	-0.50461
4801	RLEG18_RS0124775		NZ_KB905374.1	190540	191262	+	723	8	617	450	654.237	460.612	9.35367	8.84741	TRUE	-0.506261
5840	RLEG18_RS1000000139870		NZ_KB905375.1	332941	333119	-	179	2	107	78	453.83	319.358	8.82601	8.31903	TRUE	-0.50698
5168	RLEG18_RS0126655		NZ_KB905374.1	581699	582499	+	801	8	1381	1006	1464.35	1029.72	10.516	10.008	TRUE	-0.507998
3282	RLEG18_RS0117000		NZ_KB905373.1	3378403	3379044	-	642	4	515	375	1092.16	767.687	10.093	9.58437	TRUE	-0.508597
1814	RLEG18_RS0109430		NZ_KB905373.1	1797011	1797736	-	726	10	896	652	760.06	533.901	9.56997	9.06043	TRUE	-0.509542
220	RLEG18_RS0101170		NZ_KB905373.1	198214	199182	-	969	19	3460	2513	1544.76	1083.06	10.5932	10.0809	TRUE	-0.512277
2594	RLEG18_RS0113415		NZ_KB905373.1	2615714	2616733	+	1020	4	522	379	1107.01	775.875	10.1124	9.59968	TRUE	-0.512767
1188	RLEG18_RS0106195		NZ_KB905373.1	1162386	1162685	-	300	5	715	519	1213.04	849.983	10.2444	9.73129	TRUE	-0.513124
3796	RLEG18_RS0119665		NZ_KB905373.1	3940018	3940884	-	867	11	3840	2786	2961.27	2073.96	11.532	11.0182	TRUE	-0.513826
2347	RLEG18_RS0112160		NZ_KB905373.1	2349664	2350128	-	465	8	1839	1334	1949.99	1365.46	10.9292	10.4152	TRUE	-0.514078
3245	RLEG18_RS0116815		NZ_KB905373.1	3339857	3340495	-	639	5	349	253	592.1	414.346	9.2097	8.69469	TRUE	-0.515005
3879	RLEG18_RS0120085		NZ_KB905373.1	4019945	4020433	-	489	4	1192	864	2527.88	1768.75	11.3037	10.7885	TRUE	-0.515196
4508	RLEG18_RS0123345		NZ_KB905373.1	4678166	4679578	-	1413	19	3124	2264	1394.75	975.743	10.4458	9.93036	TRUE	-0.515436
2468	RLEG18_RS0112780		NZ_KB905373.1	2486951	2487184	-	234	5	1146	830	1944.26	1359.32	10.925	10.4087	TRUE	-0.516339
5053	RLEG18_RS0126075		NZ_KB905374.1	457815	458339	+	525	10	1283	928	1088.34	759.908	10.0879	9.56968	TRUE	-0.51824
2769	RLEG18_RS0114360		NZ_KB905373.1	2809206	2809622	+	417	6	1337	967	1890.25	1319.74	10.8844	10.366	TRUE	-0.518327
1042	RLEG18_RS01000000136240		NZ_KB905373.1	1017867	1020297	+	2431	29	4059	2935	1187.3	828.749	10.2135	9.69479	TRUE	-0.518679
1009	RLEG18_RS0105280		NZ_KB905373.1	984474	985142	+	669	5	756	546	1282.6	894.202	10.3249	9.80446	TRUE	-0.520401
1297	RLEG18_RS0106775		NZ_KB905373.1	1276237	1277223	+	987	18	2204	1591	1038.67	723.787	10.0205	9.49942	TRUE	-0.521106
3679	RLEG18_RS0119060		NZ_KB905373.1	3829426	3829632	-	207	4	413	298	875.85	610.055	9.77454	9.2528	TRUE	-0.521745
3264	RLEG18_RS0116905		NZ_KB905373.1	3362399	3362788	-	390	5	610	440	1034.9	720.602	10.0153	9.49306	TRUE	-0.522221
2592	RLEG18_RS0113405		NZ_KB905373.1	2613988	2614869	+	882	10	914	659	775.329	539.633	9.59866	9.07583	TRUE	-0.522831
4830	RLEG18_RS0124945		NZ_KB905374.1	221832	222095	+	264	5	2180	1569	3698.51	2569.6	11.8527	11.3273	TRUE	-0.525398
3056	RLEG18_RS0115860		NZ_KB905373.1	3142936	3143625	-	690	5	1715	1234	2909.6	2020.96	11.5066	10.9808	TRUE	-0.525781
1288	RLEG18_RS0106730		NZ_KB905373.1	1267479	1268261	+	783	13	3141	2260	2049.58	1423.57	11.0011	10.4753	TRUE	-0.525816
3584	RLEG18_RS0118565	SlyX family protein	NZ_KB905373.1	3728753	3728959	+	207	1	367	264	3113.19	2161.81	11.6042	11.078	TRUE	-0.526157
4727	RLEG18_RS0124425		NZ_KB905374.1	122529	122768	-	240	3	171	123	483.52	335.735	8.91743	8.39118	TRUE	-0.526253
228	RLEG18_RS0101215		NZ_KB905373.1	206575	206856	+	282	4	729	524	1545.99	1072.71	10.5943	10.0671	TRUE	-0.527267
2029	RLEG18_RS0110525		NZ_KB905373.1	2010533	2011006	-	474	5	898	645	1523.51	1056.34	10.5732	10.0449	TRUE	-0.528332
1591	RLEG18_RS0108265		NZ_KB905373.1	1581166	1581384	-	219	1	163	117	1382.7	958.073	10.4333	9.90399	TRUE	-0.529279
5934	RLEG18_RS0130585		NZ_KB905375.1	436731	437411	-	681	11	2167	1555	1671.11	1157.58	10.7066	10.1769	TRUE	-0.5297
886	RLEG18_RS0104600		NZ_KB905373.1	858361	859218	+	858	12	1498	1074	1058.94	732.885	10.0484	9.51744	TRUE	-0.530959
262	RLEG18_RS0101385		NZ_KB905373.1	238010	239626	+	1617	17	4362	3126	2176.59	1505.75	11.0879	10.5563	TRUE	-0.531587
3626	RLEG18_RS0118790		NZ_KB905373.1	3770322	3770687	+	366	4	698	500	1480.25	1023.58	10.5316	9.99941	TRUE	-0.532214
774	RLEG18_RS0104025		NZ_KB905373.1	749091	749429	+	339	11	1919	1374	1479.87	1022.84	10.5312	9.99836	TRUE	-0.532888
1610	RLEG18_RS0108370		NZ_KB905373.1	1597116	1597511	+	396	8	3347	2396	3549	2452.5	11.7932	11.26	TRUE	-0.533156
1386	RLEG18_RS0107230		NZ_KB905373.1	1363502	1364302	-	801	13	4173	2985	2722.98	1880.24	11.411	10.8767	TRUE	-0.534269
2646	RLEG18_RS0113715		NZ_KB905373.1	2680681	2681139	-	459	4	221	158	468.675	323.452	8.87245	8.33741	TRUE	-0.535037
1666	RLEG18_RS0108670		NZ_KB905373.1	1650883	1651677	+	795	13	4295	3064	2802.59	1930	11.4525	10.9144	TRUE	-0.538157
942	RLEG18_RS0104900		NZ_KB905373.1	919049	919513	+	465	6	1615	1152	2283.29	1572.22	11.1569	10.6186	TRUE	-0.538309
3864	RLEG18_RS0120010		NZ_KB905373.1	4006658	4007053	-	396	7	1750	1248	2120.7	1459.92	11.0503	10.5117	TRUE	-0.538652
4276	RLEG18_RS0122145		NZ_KB905373.1	4432043	4436656	+	4614	46	3294	2349	607.443	418.156	9.24661	8.7079	TRUE	-0.538709
6389	RLEG18_RS1000000139395		NZ_KB905376.1	324154	324303	-	150	3	621	442	1755.94	1206.46	10.778	10.2366	TRUE	-0.541462
1506	RLEG18_RS0107840		NZ_KB905373.1	1500022	1500825	+	804	14	2954	2100	1789.87	1228.3	10.8056	10.2624	TRUE	-0.543196
2219	RLEG18_RS0111505		NZ_KB905373.1	2216983	2217495	+	513	14	1719	1222	1041.57	714.753	10.0245	9.4813	TRUE	-0.543241
4178	RLEG18_RS0121645		NZ_KB905373.1	4324743	4325117	+	375	12	2118	1505	1497.22	1026.99	10.5481	10.0042	TRUE	-0.543854
2814	RLEG18_RS0114595		NZ_KB905373.1	2857995	2858222	-	228	3	767	545	2168.77	1487.61	11.0827	10.5388	TRUE	-0.543886
3941	RLEG18_RS0120410		NZ_KB905373.1	4083633	4084151	-	519	10	1865	1325	1582.04	1085	10.6276	10.0835	TRUE	-0.544099
1842	RLEG18_RS0109575		NZ_KB905373.1	1822087	1822752	+	666	6	901	640	1273.84	873.457	10.315	9.77059	TRUE	-0.54437
1650	RLEG18_RS0108590		NZ_KB905373.1	1636544	1637227	+	684	7	2291	1627	2776.3	1903.28	11.4389	10.8943	TRUE	-0.544678
3810	RLEG18_RS0119740		NZ_KB905373.1	3951597	3952097	+	501	4	1200	851	2544.84	1742.14	11.3134	10.7666	TRUE	-0.546719
3260	RLEG18_RS0116885		NZ_KB905373.1	3358279	3359229	-	951	10	3294	2331	2794.24	1908.78	11.4482	10.8984	TRUE	-0.549807
1043	RLEG18_RS0105450		NZ_KB905373.1	1020284	1021000	-	717	9	1296	917	1221.52	834.333	10.2545	9.70448	TRUE	-0.549987
4130	RLEG18_RS0121400		NZ_KB905373.1	4276691	4278352	+	1662	24	2110	1491	745.781	508.72	9.54261	8.99073	TRUE	-0.551878
2644	RLEG18_RS0113705		NZ_KB905373.1	2677781	2678947	-	1167	21	4658	3288	1881.57	1282.11	10.8777	10.3243	TRUE	-0.553416
237	RLEG18_RS0101260		NZ_KB905373.1	211876	213393	-	1518	15	1651	1165	933.675	635.986	9.86678	9.31285	TRUE	-0.553925
644	RLEG18_RS0103350		NZ_KB905373.1	618144	618338	+	195	4	669	472	1418.75	966.262	10.4704	9.91627	TRUE	-0.554135
879	RLEG18_RS0104565		NZ_KB905373.1	850569	850901	-	333	5	336	237	570.045	388.142	9.15493	8.60044	TRUE	-0.554489
5589	RLEG18_RS0128795		NZ_KB905375.1	55146	55523	+	378	4	285	201	604.4	411.48	9.23936	8.68468	TRUE	-0.554682
1562	RLEG18_RS0108125		NZ_KB905373.1	1552908	1553696	+	789	8	783	552	830.255	565.018	9.69741	9.14215	TRUE	-0.555259
1491	RLEG18_RS0107760		NZ_KB905373.1	1482628	1483020	+	393	4	386	272	818.591	556.829	9.677	9.12109	TRUE	-0.555909
1896	RLEG18_RS0109855		NZ_KB905373.1	1877443	1878660	-	1218	6	544	383	769.108	522.709	9.58704	9.02987	TRUE	-0.557178
4895	RLEG18_RS0125255		NZ_KB905374.1	282036	282860	+	825	10	1545	1087	1310.59	890.107	10.356	9.79784	TRUE	-0.55817
1397	RLEG18_RS0107285		NZ_KB905373.1	1376329	1377270	+	942	6	553	389	781.832	530.898	9.61072	9.05229	TRUE	-0.558425
159	RLEG18_RS0100860	DUF3606 domain-containing protein	NZ_KB905373.1	140582	140761	-	180	4	628	441	1331.8	902.8	10.3792	9.81826	TRUE	-0.560901
2670	RLEG18_RS0113855		NZ_KB905373.1	2708106	2708366	+	261	1	241	169	2044.36	1383.88	10.9974	10.4345	TRUE	-0.562925
1192	RLEG18_RS0106215		NZ_KB905373.1	1167925	1168287	-	363	7	482	338	584.102	395.395	9.19008	8.62715	TRUE	-0.562925
2177	RLEG18_RS0111290		NZ_KB905373.1	2165374	2166177	-	804	8	1462	1024	1550.23	1048.15	10.5983	10.0336	TRUE	-0.564643
1941	RLEG18_RS0110075	"sulfurtransferase/chromate resistance protein	NZ_KB905373.1	1919351	1920163	-	813	6	1249	874	1765.84	1192.81	10.7861	10.2202	TRUE	-0.565984
3768	RLEG18_RS0119520		NZ_KB905373.1	3913796	3914266	-	471	6	2155	1502	3046.74	2049.89	11.5731	11.0013	TRUE	-0.571718
2366	RLEG18_RS0112265		NZ_KB905373.1	2369900	2371054	+	1155	18	2450	1707	1154.6	776.558	10.1732	9.60095	TRUE	-0.572234
3949	RLEG18_RS0120450		NZ_KB905373.1	4090175	4090543	+	369	9	926	645	872.787	586.854	9.76949	9.19686	TRUE	-0.572628
5297	RLEG18_RS0127310		NZ_KB905374.1	720287	720487	+	201	2	125	87	530.176	356.207	9.05033	8.47657	TRUE	-0.573756
1642	RLEG18_RS0108550		NZ_KB905373.1	1629046	1629450	+	405	6	1956	1360	2765.4	1856.1	11.4333	10.8581	TRUE	-0.575215
7019	RLEG18_RS0136080		NZ_KB905377.1	420841	420990	-	150	3	781	543	2208.36	1482.15	11.1088	10.5335	TRUE	-0.575286
2289	RLEG18_RS0111855		NZ_KB905373.1	2284650	2285156	+	507	5	495	344	839.798	563.38	9.7139	9.13796	TRUE	-0.575935
351	RLEG18_RS0101845		NZ_KB905373.1	320026	320391	+	366	8	2092	1452	2218.26	1486.24	11.1152	10.5375	TRUE	-0.577757
2980	RLEG18_RS0115430		NZ_KB905373.1	3045888	3048158	-	2271	19	1666	1156	743.809	498.215	9.53879	8.96063	TRUE	-0.578162
2300	RLEG18_RS0111910		NZ_KB905373.1	2295207	2295443	-	237	3	522	362	1476.01	988.098	10.5275	9.94851	TRUE	-0.578975
2761	RLEG18_RS0114320		NZ_KB905373.1	2800470	2801183	-	714	4	707	490	1499.34	1003.11	10.5501	9.97027	TRUE	-0.579844
3732	RLEG18_RS0119335		NZ_KB905373.1	3881104	3881400	-	297	8	2331	1615	2471.68	1653.09	11.2713	10.6909	TRUE	-0.58033
2252	RLEG18_RS0111670		NZ_KB905373.1	2247705	2248310	+	606	6	783	542	1107.01	739.709	10.1124	9.53081	TRUE	-0.581635
543	RLEG18_RS0102830		NZ_KB905373.1	514182	514682	-	501	9	1527	1057	1439.25	961.713	10.4911	9.90946	TRUE	-0.58164
1484	RLEG18_RS0107725		NZ_KB905373.1	1474625	1475389	-	765	4	633	438	1342.4	896.658	10.3906	9.80841	TRUE	-0.58219
1047	RLEG18_RS0105470		NZ_KB905373.1	1024598	1024915	+	318	8	581	402	616.064	411.48	9.26694	8.68468	TRUE	-0.582258
6196	RLEG18_RS0131955		NZ_KB905376.1	110013	110408	+	396	6	1287	890	1819.56	1214.65	10.8294	10.2463	TRUE	-0.58305
3742	RLEG18_RS0119385	group III truncated hemoglobin	NZ_KB905373.1	3888937	3889401	-	465	6	1405	971	1986.39	1325.2	10.9559	10.372	TRUE	-0.583942
1698	RLEG18_RS1000000139630		NZ_KB905373.1	1682079	1682289	+	211	3	1079	745	3050.98	2033.52	11.5751	10.9898	TRUE	-0.585298
2753	RLEG18_RS0114280		NZ_KB905373.1	2795465	2795722	+	258	4	3718	2567	7884.77	5255.07	12.9449	12.3595	TRUE	-0.585359
2210	RLEG18_RS0111460		NZ_KB905373.1	2208245	2208709	-	465	4	426	294	903.419	601.866	9.81925	9.2333	TRUE	-0.585953
1057	RLEG18_RS0105520		NZ_KB905373.1	1033285	1033830	+	546	15	3540	2442	2001.94	1333.11	10.9672	10.3806	TRUE	-0.586601
2284	RLEG18_RS0111830		NZ_KB905373.1	2280537	2281097	-	561	9	1214	837	1144.24	761.545	10.1602	9.57279	TRUE	-0.587384
5114	RLEG18_RS0126395		NZ_KB905374.1	526062	526829	-	768	7	683	470	827.68	549.81	9.69293	9.10279	TRUE	-0.59014
5684	RLEG18_RS0129290		NZ_KB905375.1	158454	158990	-	537	3	451	310	1275.25	846.161	10.3166	9.72479	TRUE	-0.591774
4355	RLEG18_RS0122560		NZ_KB905373.1	4513234	4514604	-	1371	21	1116	764	450.801	297.911	8.81635	8.21874	TRUE	-0.597608
2270	RLEG18_RS0111760		NZ_KB905373.1	2266197	2266655	+	459	9	1733	1186	1633.41	1079.08	10.6737	10.0756	TRUE	-0.598083
1065	RLEG18_RS1000000137160		NZ_KB905373.1	1040577	1040930	-	354	4	836	572	1772.91	1170.98	10.7919	10.1935	TRUE	-0.598403
1983	RLEG18_RS0110295		NZ_KB905373.1	1959795	1960280	-	486	7	859	587	1040.96	686.678	10.0237	9.42349	TRUE	-0.600213
4218	RLEG18_RS0121850	The bacterial flagellar biogenesis protein FliP forms a type III secretion system	NZ_KB905373.1	4361409	4362143	+	735	7	1903	1299	2306.11	1519.58	11.1712	10.5695	TRUE	-0.601789
995	RLEG18_RS0105205		NZ_KB905373.1	970861	971271	-	411	5	1140	778	1934.08	1274.16	10.9174	10.3153	TRUE	-0.602107
2098	RLEG18_RS0110870		NZ_KB905373.1	2085790	2086626	+	837	15	2090	1426	1181.94	778.469	10.2069	9.60449	TRUE	-0.602444
3033	RLEG18_RS0115740		NZ_KB905373.1	3120564	3120728	-	165	4	1460	996	3096.23	2038.98	11.5963	10.9936	TRUE	-0.602666
2710	RLEG18_RS0114055		NZ_KB905373.1	2750105	2750434	+	330	4	682	465	1446.32	951.932	10.4982	9.89471	TRUE	-0.603456
3031	RLEG18_RS0115730	ComF family protein	NZ_KB905373.1	3118810	3119583	-	774	11	4157	2832	3205.73	2108.21	11.6464	11.0418	TRUE	-0.604637
5449	RLEG18_RS0128080		NZ_KB905374.1	898404	899726	+	1323	15	956	651	540.638	355.388	9.07852	8.47325	TRUE	-0.605268
120	RLEG18_RS0100650		NZ_KB905373.1	106971	107207	+	237	1	484	328	4105.68	2685.88	12.0034	11.3912	TRUE	-0.612226
229	RLEG18_RS0101220		NZ_KB905373.1	206919	207152	+	234	1	260	176	2205.53	1441.2	11.1069	10.4931	TRUE	-0.613851
2162	RLEG18_RS0111215		NZ_KB905373.1	2155109	2155465	-	357	7	796	538	964.617	629.357	9.91381	9.29773	TRUE	-0.616078
668	RLEG18_RS0103465		NZ_KB905373.1	644598	645143	+	546	7	1830	1235	2217.65	1444.71	11.1148	10.4966	TRUE	-0.618248
3420	RLEG18_RS0117700		NZ_KB905373.1	3535647	3535898	-	252	5	1193	805	2024	1318.37	10.983	10.3645	TRUE	-0.618449
726	RLEG18_RS1000000139130	hypothetical protein	NZ_KB905373.1	709015	709170	-	156	3	1385	933	3916.23	2546.67	11.9353	11.3144	TRUE	-0.620852
4020	RLEG18_RS0120800		NZ_KB905373.1	4158574	4158729	-	156	4	1182	796	2506.67	1629.54	11.2916	10.6703	TRUE	-0.621305
405	RLEG18_RS0102115		NZ_KB905373.1	379086	379562	+	477	8	1460	983	1548.11	1006.18	10.5963	9.97467	TRUE	-0.62162
5912	RLEG18_RS1000000137880		NZ_KB905375.1	417573	417909	+	337	1	101	68	856.764	556.829	9.74275	9.12109	TRUE	-0.621664
602	RLEG18_RS0103135		NZ_KB905373.1	574521	574865	-	345	7	1174	790	1422.69	924.149	10.4744	9.85198	TRUE	-0.622423
3954	RLEG18_RS0120475		NZ_KB905373.1	4093294	4093956	+	663	10	2885	1941	2447.29	1589.42	11.257	10.6343	TRUE	-0.622686
3398	RLEG18_RS0117580		NZ_KB905373.1	3501345	3504806	-	3462	69	8650	5815	1063.42	690.102	10.0545	9.43067	TRUE	-0.623836
778	RLEG18_RS0104045		NZ_KB905373.1	753282	753632	-	351	5	1815	1218	3079.26	1994.76	11.5884	10.962	TRUE	-0.626371
4586	RLEG18_RS0123740		NZ_KB905373.1	4748167	4748514	+	348	4	1156	774	2451.53	1584.51	11.2595	10.6298	TRUE	-0.629651
3928	RLEG18_RS0120335		NZ_KB905373.1	4071452	4072003	+	552	3	360	241	1017.94	657.822	9.99143	9.36155	TRUE	-0.629879
3080	RLEG18_RS0115985		NZ_KB905373.1	3165315	3165731	-	417	7	1939	1295	2349.74	1514.9	11.1983	10.565	TRUE	-0.633276
3680	RLEG18_RS0119065		NZ_KB905373.1	3829877	3830494	-	618	2	1216	812	5157.55	3324.6	12.3325	11.699	TRUE	-0.633507
3073	RLEG18_RS0115950		NZ_KB905373.1	3159173	3159823	-	651	8	2396	1599	2540.6	1636.71	11.311	10.6766	TRUE	-0.634373
1891	RLEG18_RS0109830		NZ_KB905373.1	1872620	1873018	-	399	6	774	516	1094.28	704.225	10.0958	9.45989	TRUE	-0.635878
1276	RLEG18_RS0106665		NZ_KB905373.1	1258056	1258580	-	525	5	423	282	717.646	461.84	9.48713	8.85125	TRUE	-0.635878
1529	RLEG18_RS0107960		NZ_KB905373.1	1518059	1518688	-	630	7	1006	669	1219.1	782.602	10.2516	9.61213	TRUE	-0.639467
4548	RLEG18_RS0123550		NZ_KB905373.1	4713929	4714342	+	414	9	1899	1262	1789.87	1148.23	10.8056	10.1652	TRUE	-0.640443
4284	RLEG18_RS0122190		NZ_KB905373.1	4443136	4444137	+	1002	16	4638	3077	2458.96	1574.78	11.2638	10.6209	TRUE	-0.642894
3642	RLEG18_RS0118870	hypothetical protein	NZ_KB905373.1	3787480	3787698	-	219	8	2394	1588	2538.48	1625.45	11.3097	10.6666	TRUE	-0.643127
1133	RLEG18_RS0105910		NZ_KB905373.1	1104616	1105017	-	402	7	1846	1223	2237.04	1430.68	11.1274	10.4825	TRUE	-0.644893
2158	RLEG18_RS1000000139205		NZ_KB905373.1	2152337	2152480	+	144	2	390	258	1654.15	1056.34	10.6919	10.0449	TRUE	-0.647018
999	RLEG18_RS0105225		NZ_KB905373.1	977150	977359	+	210	3	316	209	893.523	570.477	9.80336	9.15602	TRUE	-0.647337
2371	RLEG18_RS0112290		NZ_KB905373.1	2374697	2375194	-	498	4	684	452	1450.56	925.319	10.5024	9.85381	TRUE	-0.648589
2475	RLEG18_RS0112815		NZ_KB905373.1	2492449	2492817	+	369	4	378	249	801.626	509.744	9.64678	8.99363	TRUE	-0.653156
2831	RLEG18_RS0114680		NZ_KB905373.1	2881633	2883837	+	2205	41	12464	8210	2578.77	1639.73	11.3325	10.6792	TRUE	-0.653228
4685	RLEG18_RS0124210		NZ_KB905374.1	74603	75079	-	477	5	506	333	858.461	545.365	9.74561	9.09108	TRUE	-0.65453
5826	RLEG18_RS0130045		NZ_KB905375.1	316396	316713	-	318	4	348	229	738.005	468.801	9.52749	8.87283	TRUE	-0.654655
1729	RLEG18_RS0109000		NZ_KB905373.1	1719850	1720062	+	213	4	491	323	1041.27	661.234	10.0241	9.36902	TRUE	-0.655104
2909	RLEG18_RS0115075		NZ_KB905373.1	2971434	2971604	+	171	2	280	184	1187.59	753.357	10.2138	9.55719	TRUE	-0.656636
89	RLEG18_RS0100485		NZ_KB905373.1	81390	81605	+	216	2	398	261	1688.08	1068.62	10.7212	10.0615	TRUE	-0.659634
1507	RLEG18_RS0107845		NZ_KB905373.1	1500825	1501652	+	828	23	3526	2310	1300.45	822.426	10.3448	9.68374	TRUE	-0.661055
2200	RLEG18_RS0111410		NZ_KB905373.1	2193725	2194195	-	471	9	1878	1230	1770.08	1119.12	10.7896	10.1281	TRUE	-0.661454
3870	RLEG18_RS0120040		NZ_KB905373.1	4012364	4013506	-	1143	12	970	635	685.694	433.317	9.42142	8.75928	TRUE	-0.662143
1351	RLEG18_RS0107055		NZ_KB905373.1	1331112	1331603	-	492	7	1146	750	1388.76	877.356	10.4396	9.77702	TRUE	-0.66256
4105	RLEG18_RS0121255		NZ_KB905373.1	4246373	4246582	+	210	3	962	629	2720.15	1716.89	11.4095	10.7456	TRUE	-0.663892
442	RLEG18_RS0102310		NZ_KB905373.1	411025	411249	-	225	8	2643	1705	2802.51	1745.21	11.4525	10.7692	TRUE	-0.68332
3384	RLEG18_RS0117510		NZ_KB905373.1	3489092	3489826	-	735	12	3457	2229	2443.76	1521.04	11.2549	10.5708	TRUE	-0.684039
2138	RLEG18_RS0111075		NZ_KB905373.1	2128222	2128422	+	201	4	509	328	1079.44	671.47	10.0761	9.39118	TRUE	-0.684885
1343	RLEG18_RS0107015		NZ_KB905373.1	1321841	1322158	-	318	1	379	244	3214.99	1998.03	11.6506	10.9644	TRUE	-0.686232
2137	RLEG18_RS0111070		NZ_KB905373.1	2127560	2128222	+	663	18	1852	1189	872.787	540.906	9.76949	9.07924	TRUE	-0.690251
3728	RLEG18_RS0119315		NZ_KB905373.1	3878727	3879017	-	291	1	245	157	2078.29	1285.62	11.0212	10.3282	TRUE	-0.692932
1145	RLEG18_RS0105970		NZ_KB905373.1	1113711	1114436	+	726	16	3256	2085	1726.25	1067.08	10.7534	10.0595	TRUE	-0.693969
6950	RLEG18_RS1000000140075		NZ_KB905377.1	355672	355830	-	159	4	899	575	1906.51	1177.12	10.8967	10.201	TRUE	-0.695674
4337	RLEG18_RS0122460		NZ_KB905373.1	4495487	4495750	+	264	1	194	124	1645.67	1015.39	10.6845	9.98782	TRUE	-0.696632
1124	RLEG18_RS0105865		NZ_KB905373.1	1098164	1099240	+	1077	8	732	467	776.177	478.013	9.60024	8.90091	TRUE	-0.699336
3544	RLEG18_RS0118320		NZ_KB905373.1	3670517	3671197	-	681	17	1087	692	542.401	333.327	9.08322	8.38079	TRUE	-0.702423
4812	RLEG18_RS1000000138895		NZ_KB905374.1	198865	198942	+	78	3	181	115	511.796	313.899	8.99943	8.29415	TRUE	-0.705271
3258	RLEG18_RS0116875		NZ_KB905373.1	3356486	3357277	-	792	3	340	216	961.385	589.583	9.90897	9.20355	TRUE	-0.705419
1191	RLEG18_RS0106210		NZ_KB905373.1	1167596	1167781	-	186	2	120	76	508.969	311.169	8.99143	8.28155	TRUE	-0.709878
1535	RLEG18_RS1000000137210		NZ_KB905373.1	1523506	1523721	+	216	2	1138	714	4826.72	2923.35	12.2368	11.5134	TRUE	-0.72342
2040	RLEG18_RS0110580		NZ_KB905373.1	2020857	2021732	-	876	9	3580	2225	3374.27	2024.42	11.7204	10.9833	TRUE	-0.73707
4448	RLEG18_RS1000000137570		NZ_KB905373.1	4606941	4607492	+	552	5	502	310	851.674	507.697	9.73416	8.98782	TRUE	-0.746334
2536	RLEG18_RS0113125		NZ_KB905373.1	2552972	2553712	-	741	7	2061	1271	2497.58	1486.83	11.2863	10.538	TRUE	-0.748296
1359	RLEG18_RS0107095		NZ_KB905373.1	1337971	1338522	+	552	5	884	545	1499.76	892.564	10.5505	9.80181	TRUE	-0.748705
5902	RLEG18_RS0130430		NZ_KB905375.1	404785	405036	-	252	2	424	261	1798.36	1068.62	10.8125	10.0615	TRUE	-0.75093
1013	RLEG18_RS0105300		NZ_KB905373.1	988582	989604	-	1023	17	2818	1727	1406.15	831.871	10.4575	9.70022	TRUE	-0.757319
990	RLEG18_RS0105160		NZ_KB905373.1	965329	965814	+	486	6	2671	1617	3776.27	2206.84	11.8827	11.1078	TRUE	-0.774976
3663	RLEG18_RS0118980	phosphonate C-P lyase system protein PhnG	NZ_KB905373.1	3812255	3812728	-	474	1	594	359	5038.79	2939.73	12.2989	11.5215	TRUE	-0.777394
613	RLEG18_RS0103195		NZ_KB905373.1	589114	589356	-	243	3	525	314	1484.49	857.08	10.5358	9.74329	TRUE	-0.792468
1005	RLEG18_RS0105255		NZ_KB905373.1	982043	982387	-	345	7	970	579	1175.48	677.319	10.199	9.40369	TRUE	-0.795337
5210	RLEG18_RS1000000139340		NZ_KB905374.1	626091	626237	+	147	2	461	275	1955.29	1125.94	10.9332	10.1369	TRUE	-0.79625
6387	RLEG18_RS0132905		NZ_KB905376.1	323625	323816	-	192	1	104	62	882.212	507.697	9.78498	8.98782	TRUE	-0.797159
783	RLEG18_RS0104070	DUF1883 domain-containing protein	NZ_KB905373.1	757999	758307	-	309	3	1336	796	3777.68	2172.72	11.8833	11.0853	TRUE	-0.797995
2690	RLEG18_RS0113955		NZ_KB905373.1	2729210	2730031	+	822	8	494	294	523.814	300.933	9.03291	8.2333	TRUE	-0.79961
3599	RLEG18_RS1000000139265		NZ_KB905373.1	3743635	3743787	-	153	3	368	219	1040.56	597.772	10.0231	9.22345	TRUE	-0.79969
4538	RLEG18_RS1000000139295		NZ_KB905373.1	4705009	4705167	-	159	2	312	184	1323.32	753.357	10.3699	9.55719	TRUE	-0.812756
629	RLEG18_RS0103270		NZ_KB905373.1	604436	604642	-	207	4	815	477	1728.37	976.498	10.7552	9.93147	TRUE	-0.823726
641	RLEG18_RS0103335		NZ_KB905373.1	615231	615551	-	321	8	802	464	850.402	474.942	9.732	8.89161	TRUE	-0.840393
4919	RLEG18_RS0125390		NZ_KB905374.1	308823	309287	+	465	5	852	490	1445.47	802.489	10.4973	9.64834	TRUE	-0.848987
6096	RLEG18_RS1000000139895		NZ_KB905376.1	16555	16668	-	114	1	216	122	1832.29	999.016	10.8394	9.96436	TRUE	-0.875065
2182	RLEG18_RS0111315		NZ_KB905373.1	2169551	2169841	-	291	2	1778	1000	7541.22	4094.33	12.8806	11.9994	TRUE	-0.881171
3478	RLEG18_RS0117995		NZ_KB905373.1	3600884	3601540	-	657	6	507	282	716.798	384.867	9.48542	8.58822	TRUE	-0.897206
1639	RLEG18_RS0108535		NZ_KB905373.1	1626747	1627142	+	396	2	238	130	1009.45	532.263	9.97936	9.056	TRUE	-0.923365
5493	RLEG18_RS0128305		NZ_KB905374.1	949034	949780	-	747	4	293	160	621.366	327.546	9.2793	8.35556	TRUE	-0.923744
706	RLEG18_RS0103680		NZ_KB905373.1	684893	687262	-	2370	26	2708	1454	883.517	457.935	9.78711	8.839	TRUE	-0.948116
4048	RLEG18_RS0120950		NZ_KB905373.1	4189310	4190182	+	873	7	765	405	927.05	473.772	9.8565	8.88805	TRUE	-0.968453
1701	RLEG18_RS0108850	DUF982 domain-containing protein	NZ_KB905373.1	1683487	1683711	-	225	2	548	289	2324.29	1183.26	11.1826	10.2086	TRUE	-0.974022
2136	RLEG18_RS0111065		NZ_KB905373.1	2126598	2127320	+	723	20	5464	2855	2317.5	1168.93	11.1784	10.191	TRUE	-0.987382
1534	RLEG18_RS0107985		NZ_KB905373.1	1522705	1523484	+	780	7	691	359	837.375	419.961	9.70973	8.71411	TRUE	-0.995617
3822	RLEG18_RS0119800		NZ_KB905373.1	3964579	3965040	+	462	3	214	111	605.107	302.98	9.24105	8.24308	TRUE	-0.997966
659	RLEG18_RS0103420		NZ_KB905373.1	633472	634746	+	1275	11	936	480	721.81	357.323	9.49548	8.48109	TRUE	-1.01439
4339	RLEG18_RS1000000139285		NZ_KB905373.1	4497150	4497416	+	267	3	207	104	585.314	283.874	9.19307	8.1491	TRUE	-1.04396
1164	RLEG18_RS0106065		NZ_KB905373.1	1137499	1139298	-	1800	32	6072	3004	1609.61	768.71	10.6525	9.5863	TRUE	-1.0662
2118	RLEG18_RS0110975		NZ_KB905373.1	2107570	2108331	+	762	11	1055	515	813.579	383.378	9.66814	8.58262	TRUE	-1.08551
6664	RLEG18_RS1000000139410		NZ_KB905377.1	71684	71824	+	141	1	58	28	492.003	229.282	8.94252	7.84098	TRUE	-1.10154
3436	RLEG18_RS0117785		NZ_KB905373.1	3549624	3550070	+	447	12	1592	760	1125.39	518.615	10.1362	9.01852	TRUE	-1.11768
3399	RLEG18_RS0117585		NZ_KB905373.1	3505026	3505778	-	753	17	4698	2172	2344.25	1046.22	11.1949	10.031	TRUE	-1.16394
5659	RLEG18_RS0129160		NZ_KB905375.1	131999	133942	-	1944	31	2747	1211	751.687	319.886	9.55399	8.32141	TRUE	-1.23257
2937	RLEG18_RS0115215		NZ_KB905373.1	2996782	2997732	-	951	13	1243	522	811.087	328.806	9.66371	8.36109	TRUE	-1.30262
5725	RLEG18_RS0129505		NZ_KB905375.1	217761	219548	-	1788	24	1787	721	631.616	246.001	9.3029	7.94252	TRUE	-1.36038
2269	RLEG18_RS0111755		NZ_KB905373.1	2263957	2265810	-	1854	24	3687	1487	1303.17	507.356	10.3478	8.98685	TRUE	-1.36096
5655	RLEG18_RS0129140		NZ_KB905375.1	129400	129663	-	264	5	535	183	907.661	299.705	9.82601	8.2274	TRUE	-1.59861
4558	RLEG18_RS1000000140120		NZ_KB905373.1	4722610	4722735	+	126	1	64	21	542.9	171.962	9.08454	7.42594	TRUE	-1.6586
956	RLEG18_RS1000000139150		NZ_KB905373.1	934082	934252	+	171	2	0	8	0	32.7546	-5	5.03363	FALSE	10.0336
3610	RLEG18_RS0118705		NZ_KB905373.1	3753962	3754363	-	402	7	0	22	0	25.7358	-5	4.6857	FALSE	9.6857
509	RLEG18_RS0102655		NZ_KB905373.1	478395	478640	-	246	4	0	8	0	16.3773	-5	4.03363	FALSE	9.03363
1055	RLEG18_RS0105510		NZ_KB905373.1	1031950	1032195	+	246	3	0	5	0	13.6478	-5	3.77059	FALSE	8.77059
3361	RLEG18_RS0117400		NZ_KB905373.1	3464915	3465835	-	921	19	0	28	0	12.0675	-5	3.59305	FALSE	8.59305
485	RLEG18_RS0102530		NZ_KB905373.1	452428	453360	-	933	5	0	7	0	11.4641	-5	3.51905	FALSE	8.51905
561	RLEG18_RS0102920		NZ_KB905373.1	531668	532789	+	1122	19	0	24	0	10.3436	-5	3.37066	FALSE	8.37066
3376	RLEG18_RS1000000139250		NZ_KB905373.1	3483521	3483676	+	156	1	0	1	0	8.18866	-5	3.03363	FALSE	8.03363
3178	RLEG18_RS0116480		NZ_KB905373.1	3270560	3270865	-	306	3	0	3	0	8.18866	-5	3.03363	FALSE	8.03363
5672	RLEG18_RS0129230		NZ_KB905375.1	146693	147460	+	768	13	0	8	0	5.03918	-5	2.33319	FALSE	7.33319
462	RLEG18_RS0102415		NZ_KB905373.1	434002	434718	+	717	11	0	6	0	4.46654	-5	2.15916	FALSE	7.15916
4434	RLEG18_RS0122960		NZ_KB905373.1	4592076	4592984	-	909	7	0	3	0	3.50943	-5	1.81123	FALSE	6.81123
1408	RLEG18_RS0107335		NZ_KB905373.1	1388351	1388866	-	516	7	0	3	0	3.50943	-5	1.81123	FALSE	6.81123
940	RLEG18_RS0104890		NZ_KB905373.1	917731	918114	+	384	7	0	3	0	3.50943	-5	1.81123	FALSE	6.81123
3188	RLEG18_RS0116535		NZ_KB905373.1	3282549	3282926	-	378	5	0	2	0	3.27546	-5	1.7117	FALSE	6.7117
595	RLEG18_RS0103100		NZ_KB905373.1	569364	569894	-	531	8	0	3	0	3.07075	-5	1.61859	FALSE	6.61859
476	RLEG18_RS0102485		NZ_KB905373.1	446566	447444	-	879	8	0	3	0	3.07075	-5	1.61859	FALSE	6.61859
2339	RLEG18_RS0112115		NZ_KB905373.1	2341143	2341823	-	681	11	0	4	0	2.97769	-5	1.5742	FALSE	6.5742
5680	RLEG18_RS0129270		NZ_KB905375.1	154318	155529	+	1212	15	0	5	0	2.72955	-5	1.44866	FALSE	6.44866
5673	RLEG18_RS0129235		NZ_KB905375.1	147430	148191	-	762	13	0	4	0	2.51959	-5	1.33319	FALSE	6.33319
2545	RLEG18_RS0113165		NZ_KB905373.1	2560956	2561228	+	273	7	0	2	0	2.33962	-5	1.22627	FALSE	6.22627
3093	RLEG18_RS0116050		NZ_KB905373.1	3176711	3177700	-	990	18	0	5	0	2.27463	-5	1.18563	FALSE	6.18563
2426	RLEG18_RS0112570		NZ_KB905373.1	2440775	2441278	+	504	11	0	3	0	2.23327	-5	1.15916	FALSE	6.15916
5839	RLEG18_RS1000000138960		NZ_KB905375.1	332632	332796	+	165	4	0	1	0	2.04716	-5	1.03363	FALSE	6.03363
4428	RLEG18_RS0122930		NZ_KB905373.1	4587624	4588112	+	489	4	0	1	0	2.04716	-5	1.03363	FALSE	6.03363
3523	RLEG18_RS0118220		NZ_KB905373.1	3651611	3652060	-	450	4	0	1	0	2.04716	-5	1.03363	FALSE	6.03363
2205	RLEG18_RS0111435		NZ_KB905373.1	2201795	2202268	+	474	4	0	1	0	2.04716	-5	1.03363	FALSE	6.03363
308	RLEG18_RS0101620		NZ_KB905373.1	282079	282552	+	474	8	0	2	0	2.04716	-5	1.03363	FALSE	6.03363
5671	RLEG18_RS0129225		NZ_KB905375.1	145465	146694	-	1230	9	0	2	0	1.8197	-5	0.863702	FALSE	5.8637
1070	RLEG18_RS0105590		NZ_KB905373.1	1044801	1047068	+	2268	29	0	6	0	1.69421	-5	0.760609	FALSE	5.76061
3230	RLEG18_RS0116740		NZ_KB905373.1	3324520	3325626	-	1107	15	0	3	0	1.63773	-5	0.711699	FALSE	5.7117
3428	RLEG18_RS0117745		NZ_KB905373.1	3541703	3542776	+	1074	11	0	2	0	1.48885	-5	0.574196	FALSE	5.5742
3786	RLEG18_RS0119615		NZ_KB905373.1	3928374	3929933	-	1560	19	0	3	0	1.29295	-5	0.370662	FALSE	5.37066
2901	RLEG18_RS0115035		NZ_KB905373.1	2962082	2963575	+	1494	13	0	2	0	1.25979	-5	0.333188	FALSE	5.33319
2553	RLEG18_RS0113205		NZ_KB905373.1	2566253	2567410	+	1158	13	0	2	0	1.25979	-5	0.333188	FALSE	5.33319
974	RLEG18_RS0105070		NZ_KB905373.1	946334	946801	-	468	7	0	1	0	1.16981	-5	0.226272	FALSE	5.22627
917	RLEG18_RS0104775		NZ_KB905373.1	889240	890103	+	864	7	0	1	0	1.16981	-5	0.226272	FALSE	5.22627
759	RLEG18_RS0103950		NZ_KB905373.1	738605	739000	+	396	7	0	1	0	1.16981	-5	0.226272	FALSE	5.22627
495	RLEG18_RS0102585		NZ_KB905373.1	463586	464974	-	1389	14	0	2	0	1.16981	-5	0.226272	FALSE	5.22627
460	RLEG18_RS0102405		NZ_KB905373.1	432638	433039	+	402	7	0	1	0	1.16981	-5	0.226272	FALSE	5.22627
4254	RLEG18_RS0122030		NZ_KB905373.1	4400914	4401609	-	696	4	2	73	4.24141	149.443	2.08454	7.22345	FALSE	5.13891
1156	RLEG18_RS0106025		NZ_KB905373.1	1125960	1127318	+	1359	15	0	2	0	1.09182	-5	0.126737	FALSE	5.12674
5675	RLEG18_RS0129245		NZ_KB905375.1	148919	149548	-	630	8	0	1	0	1.02358	-5	0.0336273	FALSE	5.03363
758	RLEG18_RS0103945		NZ_KB905373.1	738287	738589	+	303	8	0	1	0	1.02358	-5	0.0336273	FALSE	5.03363
3849	RLEG18_RS0119935		NZ_KB905373.1	3992533	3993306	-	774	17	0	2	0	0.963372	-5	-0.0538355	FALSE	4.94616
3877	RLEG18_RS0120075		NZ_KB905373.1	4018408	4019067	-	660	9	0	1	0	0.909851	-5	-0.136298	FALSE	4.8637
3177	RLEG18_RS0116475		NZ_KB905373.1	3269255	3270517	-	1263	9	0	1	0	0.909851	-5	-0.136298	FALSE	4.8637
2431	RLEG18_RS0112595		NZ_KB905373.1	2445812	2446753	+	942	28	0	3	0	0.877356	-5	-0.188765	FALSE	4.81123
1395	RLEG18_RS0107275		NZ_KB905373.1	1372199	1374850	-	2652	28	0	3	0	0.877356	-5	-0.188765	FALSE	4.81123
3480	RLEG18_RS0118005		NZ_KB905373.1	3604361	3604879	+	519	10	0	1	0	0.818866	-5	-0.288301	FALSE	4.7117
3186	RLEG18_RS0116525		NZ_KB905373.1	3279903	3280679	-	777	10	0	1	0	0.818866	-5	-0.288301	FALSE	4.7117
3173	RLEG18_RS0116455		NZ_KB905373.1	3266556	3267191	-	636	10	0	1	0	0.818866	-5	-0.288301	FALSE	4.7117
975	RLEG18_RS0105075		NZ_KB905373.1	946825	947259	-	435	10	0	1	0	0.818866	-5	-0.288301	FALSE	4.7117
311	RLEG18_RS0101635		NZ_KB905373.1	283672	284100	+	429	10	0	1	0	0.818866	-5	-0.288301	FALSE	4.7117
2559	RLEG18_RS0113235		NZ_KB905373.1	2573573	2574868	-	1296	21	0	2	0	0.779872	-5	-0.35869	FALSE	4.64131
3531	RLEG18_RS0118260		NZ_KB905373.1	3659173	3659958	-	786	11	0	1	0	0.744424	-5	-0.425804	FALSE	4.5742
3492	RLEG18_RS0118065		NZ_KB905373.1	3616681	3617535	+	855	11	0	1	0	0.744424	-5	-0.425804	FALSE	4.5742
2054	RLEG18_RS0110650		NZ_KB905373.1	2035879	2036808	-	930	11	0	1	0	0.744424	-5	-0.425804	FALSE	4.5742
3749	RLEG18_RS0119425		NZ_KB905373.1	3894441	3895520	+	1080	12	0	1	0	0.682388	-5	-0.551335	FALSE	4.44866
2279	RLEG18_RS0111805		NZ_KB905373.1	2273227	2274234	+	1008	12	0	1	0	0.682388	-5	-0.551335	FALSE	4.44866
1334	RLEG18_RS0106970		NZ_KB905373.1	1311207	1312478	-	1272	12	0	1	0	0.682388	-5	-0.551335	FALSE	4.44866
939	RLEG18_RS0104885		NZ_KB905373.1	915187	917724	+	2538	36	0	3	0	0.682388	-5	-0.551335	FALSE	4.44866
1577	RLEG18_RS0108200		NZ_KB905373.1	1565142	1566446	-	1305	17	1	20	0.498989	9.63372	-1.00292	3.26809	FALSE	4.27101
2065	RLEG18_RS0110705		NZ_KB905373.1	2048482	2049912	-	1431	14	0	1	0	0.584904	-5	-0.773728	FALSE	4.22627
1356	RLEG18_RS0107080		NZ_KB905373.1	1335028	1336332	+	1305	16	0	1	0	0.511791	-5	-0.966373	FALSE	4.03363
1053	RLEG18_RS0105500		NZ_KB905373.1	1030150	1031595	+	1446	16	0	1	0	0.511791	-5	-0.966373	FALSE	4.03363
598	RLEG18_RS0103115		NZ_KB905373.1	571337	572380	+	1044	16	0	1	0	0.511791	-5	-0.966373	FALSE	4.03363
3512	RLEG18_RS0118165		NZ_KB905373.1	3634676	3635578	+	903	17	0	1	0	0.481686	-5	-1.05384	FALSE	3.94616
1040	RLEG18_RS0105435		NZ_KB905373.1	1015077	1016252	+	1176	18	0	1	0	0.454926	-5	-1.1363	FALSE	3.8637
2235	RLEG18_RS0111585		NZ_KB905373.1	2233001	2233699	-	699	8	1	15	1.06035	15.3537	0.0845426	3.94052	FALSE	3.85598
3510	RLEG18_RS0118155		NZ_KB905373.1	3632468	3633685	+	1218	21	0	1	0	0.389936	-5	-1.35869	FALSE	3.64131
4378	RLEG18_RS0122680		NZ_KB905373.1	4535548	4537068	+	1521	22	0	1	0	0.372212	-5	-1.4258	FALSE	3.5742
2050	RLEG18_RS0110630		NZ_KB905373.1	2030435	2031301	-	867	23	0	1	0	0.356029	-5	-1.48993	FALSE	3.51007
3074	RLEG18_RS0115955		NZ_KB905373.1	3160029	3160685	+	657	8	3	34	3.18105	34.8018	1.66951	5.12109	FALSE	3.45159
5678	RLEG18_RS0129260		NZ_KB905375.1	151975	153168	+	1194	24	0	1	0	0.341194	-5	-1.55134	FALSE	3.44866
3124	RLEG18_RS0116210	autotransporter assembly complex protein TamA	NZ_KB905373.1	3207765	3209690	+	1926	47	9	99	1.62437	17.2485	0.699879	4.1084	FALSE	3.40852
1061	RLEG18_RS0105540		NZ_KB905373.1	1035450	1036664	-	1215	15	1	11	0.565521	6.00502	-0.822348	2.58617	FALSE	3.40852
6621	RLEG18_RS0134120		NZ_KB905377.1	19961	21172	+	1212	26	0	1	0	0.314948	-5	-1.66681	FALSE	3.33319
674	RLEG18_RS0103510		NZ_KB905373.1	648967	650154	+	1188	26	0	1	0	0.314948	-5	-1.66681	FALSE	3.33319
1399	RLEG18_RS0107295		NZ_KB905373.1	1378550	1381150	-	2601	28	0	1	0	0.292452	-5	-1.77373	FALSE	3.22627
3283	RLEG18_RS0117005		NZ_KB905373.1	3379124	3380716	-	1593	12	8	72	5.65521	49.132	2.49958	5.61859	FALSE	3.11901
2799	RLEG18_RS0114510		NZ_KB905373.1	2840113	2844834	-	4722	62	0	2	0	0.26415	-5	-1.92057	FALSE	3.07943
3424	RLEG18_RS0117725		NZ_KB905373.1	3539082	3539348	+	267	3	5	43	14.138	117.371	3.82151	6.87493	FALSE	3.05342
366	RLEG18_RS0101920		NZ_KB905373.1	331854	332348	+	495	6	10	83	14.138	113.276	3.82151	6.8237	FALSE	3.0022
4769	RLEG18_RS1000000137715		NZ_KB905374.1	159425	159684	+	260	3	2	16	5.65521	43.6729	2.49958	5.44866	FALSE	2.94908
3284	RLEG18_RS0117010		NZ_KB905373.1	3380736	3382007	-	1272	15	1	8	0.565521	4.36729	-0.822348	2.12674	FALSE	2.94908
3069	RLEG18_RS0115930		NZ_KB905373.1	3153492	3154757	+	1266	24	1	8	0.35345	2.72955	-1.50042	1.44866	FALSE	2.94908
973	RLEG18_RS0105065		NZ_KB905373.1	944974	946326	-	1353	24	19	140	6.71556	47.7672	2.74751	5.57795	FALSE	2.83044
3606	RLEG18_RS0118685		NZ_KB905373.1	3749153	3751288	-	2136	28	7	50	2.1207	14.6226	1.08454	3.87013	FALSE	2.78559
3279	RLEG18_RS0116985		NZ_KB905373.1	3376858	3377022	+	165	4	6	42	12.7242	85.9809	3.66951	6.42594	FALSE	2.75644
5859	RLEG18_RS1000000139880		NZ_KB905375.1	357558	357737	-	180	1	1	7	8.48281	57.3206	3.08454	5.84098	FALSE	2.75644
3902	RLEG18_RS0120200		NZ_KB905373.1	4045182	4045955	+	774	11	1	7	0.771165	5.21097	-0.374889	2.38155	FALSE	2.75644
3278	RLEG18_RS0116980		NZ_KB905373.1	3376094	3376852	+	759	8	4	28	4.24141	28.6603	2.08454	4.84098	FALSE	2.75644
1568	RLEG18_RS0108155		NZ_KB905373.1	1557587	1558870	-	1284	10	1	7	0.848281	5.73206	-0.237386	2.51905	FALSE	2.75644
2836	RLEG18_RS0114705		NZ_KB905373.1	2890289	2890774	+	486	4	10	69	21.207	141.254	4.40647	7.14215	FALSE	2.73568
272	RLEG18_RS0101435		NZ_KB905373.1	247517	248116	+	600	14	71	461	43.02	269.641	5.42693	8.0749	FALSE	2.64796
3176	RLEG18_RS0116470		NZ_KB905373.1	3268492	3269238	-	747	14	4	25	2.42366	14.6226	1.27719	3.87013	FALSE	2.59294
1571	RLEG18_RS0108170		NZ_KB905373.1	1560688	1560963	-	276	6	5	31	7.06901	42.3081	2.82151	5.40286	FALSE	2.58135
3092	RLEG18_RS0116045		NZ_KB905373.1	3174797	3176695	-	1899	18	1	6	0.471267	2.72955	-1.08538	1.44866	FALSE	2.53405
1035	RLEG18_RS0105410		NZ_KB905373.1	1009463	1011799	+	2337	55	1	6	0.154233	0.893308	-2.69682	-0.16277	FALSE	2.53405
3520	RLEG18_RS0118205		NZ_KB905373.1	3649219	3650616	-	1398	24	93	547	32.8709	186.633	5.03874	7.54406	FALSE	2.50532
477	RLEG18_RS0102490		NZ_KB905373.1	447546	448295	-	750	12	37	214	26.1553	146.031	4.70903	7.19013	FALSE	2.4811
1585	RLEG18_RS0108240		NZ_KB905373.1	1571729	1575526	-	3798	68	2	11	0.249494	1.32464	-2.00292	0.405596	FALSE	2.40852
638	RLEG18_RS0103320		NZ_KB905373.1	612760	612987	+	228	1	2	11	16.9656	90.0753	4.08454	6.49306	FALSE	2.40852
478	RLEG18_RS0102495		NZ_KB905373.1	448317	448571	-	255	1	2	11	16.9656	90.0753	4.08454	6.49306	FALSE	2.40852
3824	RLEG18_RS0119810		NZ_KB905373.1	3966019	3966486	-	468	3	4	21	11.3104	57.3206	3.49958	5.84098	FALSE	2.3414
20	RLEG18_RS0100115		NZ_KB905373.1	19193	19876	+	684	1	10	51	84.8281	417.622	6.40647	8.70605	FALSE	2.29958
2805	RLEG18_RS0114545		NZ_KB905373.1	2850508	2851278	-	771	12	1	5	0.706901	3.41194	-0.50042	1.77059	FALSE	2.27101
2246	RLEG18_RS0111640		NZ_KB905373.1	2240417	2241514	+	1098	9	1	5	0.942535	4.54926	-0.0853824	2.18563	FALSE	2.27101
981	RLEG18_RS0105105		NZ_KB905373.1	953852	955066	+	1215	19	1	5	0.446464	2.15491	-1.16338	1.10763	FALSE	2.27101
933	RLEG18_RS0104855		NZ_KB905373.1	909010	910290	+	1281	16	1	5	0.530176	2.55896	-0.915457	1.35556	FALSE	2.27101
3666	RLEG18_RS0118995		NZ_KB905373.1	3814390	3815211	-	822	6	11	54	15.5518	73.6979	3.95901	6.20355	FALSE	2.24454
2864	RLEG18_RS0114845		NZ_KB905373.1	2921426	2922535	+	1110	13	7	34	4.56767	21.4165	2.19146	4.42065	FALSE	2.22919
4103	RLEG18_RS0121245		NZ_KB905373.1	4245344	4245559	+	216	4	6	29	12.7242	59.3678	3.66951	5.89161	FALSE	2.2221
1990	RLEG18_RS0110330		NZ_KB905373.1	1963807	1964172	-	366	2	12	58	50.8969	237.471	5.66951	7.89161	FALSE	2.2221
1228	RLEG18_RS0106405		NZ_KB905373.1	1208447	1209994	-	1548	29	5	24	1.46255	6.77682	0.54849	2.76061	FALSE	2.21212
6612	RLEG18_RS0134080		NZ_KB905377.1	11858	12310	+	453	1	20	93	169.656	761.545	7.40647	9.57279	FALSE	2.16632
1352	RLEG18_RS0107060		NZ_KB905373.1	1331890	1332969	+	1080	13	143	652	93.3109	410.693	6.54397	8.68192	FALSE	2.13794
4496	RLEG18_RS0123285		NZ_KB905373.1	4664899	4665993	-	1095	16	4	18	2.1207	9.21224	1.08454	3.20355	FALSE	2.11901
3878	RLEG18_RS0120080		NZ_KB905373.1	4019159	4019722	-	564	8	4	18	4.24141	18.4245	2.08454	4.20355	FALSE	2.11901
1249	RLEG18_RS0106535		NZ_KB905373.1	1229648	1230457	+	810	6	2	9	2.8276	12.283	1.49958	3.61859	FALSE	2.11901
516	RLEG18_RS0102695		NZ_KB905373.1	484510	485724	+	1215	17	140	614	69.8585	295.755	6.12636	8.20826	FALSE	2.0819
1710	RLEG18_RS0108895		NZ_KB905373.1	1699404	1699613	+	210	3	30	122	84.8281	333.005	6.40647	8.3794	FALSE	1.97293
3872	RLEG18_RS0120050		NZ_KB905373.1	4014021	4015070	-	1050	16	3	12	1.59053	6.14149	0.669505	2.61859	FALSE	1.94908
2067	RLEG18_RS0110715		NZ_KB905373.1	2051439	2053196	-	1758	27	1	4	0.314178	1.21313	-1.67034	0.27874	FALSE	1.94908
1374	RLEG18_RS0107170		NZ_KB905373.1	1351530	1351862	+	333	5	2	8	3.39312	13.1019	1.76261	3.7117	FALSE	1.94908
3917	RLEG18_RS0120280		NZ_KB905373.1	4060810	4062000	-	1191	13	2	8	1.30505	5.03918	0.384103	2.33319	FALSE	1.94908
3799	RLEG18_RS0119680		NZ_KB905373.1	3942979	3943773	+	795	20	1	4	0.424141	1.63773	-1.23739	0.711699	FALSE	1.94908
2430	RLEG18_RS0112590		NZ_KB905373.1	2444908	2445726	+	819	13	1	4	0.652524	2.51959	-0.615897	1.33319	FALSE	1.94908
766	RLEG18_RS0103985		NZ_KB905373.1	742944	743591	+	648	12	4	16	2.8276	10.9182	1.49958	3.44866	FALSE	1.94908
3462	RLEG18_RS0117915		NZ_KB905373.1	3576233	3577264	+	1032	16	10	39	5.30176	19.9599	2.40647	4.31903	FALSE	1.91256
307	RLEG18_RS0101615		NZ_KB905373.1	280514	282079	+	1566	26	5	19	1.63131	5.98402	0.706031	2.58112	FALSE	1.87508
1353	RLEG18_RS0107065		NZ_KB905373.1	1333037	1333711	+	675	7	102	385	123.607	450.376	6.94961	8.81499	FALSE	1.86537
4278	RLEG18_RS0122155		NZ_KB905373.1	4437251	4437439	+	189	1	4	15	33.9312	122.83	5.08454	6.94052	FALSE	1.85598
1316	RLEG18_RS0106875		NZ_KB905373.1	1293393	1294043	-	651	12	7	26	4.94831	17.7421	2.30693	4.1491	FALSE	1.84217
2442	RLEG18_RS0112650		NZ_KB905373.1	2458199	2460472	-	2274	55	50	185	7.71165	27.5437	2.94704	4.78365	FALSE	1.83661
5901	RLEG18_RS1000000139355		NZ_KB905375.1	404295	404465	-	171	5	134	493	227.339	807.402	7.8287	9.65714	FALSE	1.82844
2976	RLEG18_RS0115410		NZ_KB905373.1	3041350	3042321	-	972	23	812	2966	299.48	1055.98	8.22632	10.0444	FALSE	1.81805
4420	RLEG18_RS0122890		NZ_KB905373.1	4580667	4580900	-	234	3	16	58	45.2417	158.314	5.49958	7.30665	FALSE	1.80707
3431	RLEG18_RS0117760		NZ_KB905373.1	3545186	3545845	+	660	2	5	18	21.207	73.6979	4.40647	6.20355	FALSE	1.79708
3025	RLEG18_RS0115700		NZ_KB905373.1	3112368	3114632	-	2265	27	54	193	16.9656	58.5338	4.08454	5.8712	FALSE	1.78665
2652	RLEG18_RS0113745		NZ_KB905373.1	2687365	2688108	-	744	8	14	50	14.8449	51.1791	3.8919	5.67748	FALSE	1.78559
4341	RLEG18_RS0122490		NZ_KB905373.1	4499279	4499983	+	705	6	16	57	22.6208	77.7923	4.49958	6.28155	FALSE	1.78197
3032	RLEG18_RS0115735		NZ_KB905373.1	3119661	3120542	+	882	13	4	14	2.6101	8.81856	1.3841	3.14054	FALSE	1.75644
2878	RLEG18_RS0114915		NZ_KB905373.1	2934523	2935158	-	636	4	4	14	8.48281	28.6603	3.08454	4.84098	FALSE	1.75644
4038	RLEG18_RS0120895		NZ_KB905373.1	4178272	4178802	-	531	8	2	7	2.1207	7.16508	1.08454	2.84098	FALSE	1.75644
1289	RLEG18_RS0106735		NZ_KB905373.1	1268399	1269994	+	1596	21	8	28	3.23155	10.9182	1.69223	3.44866	FALSE	1.75644
2653	RLEG18_RS0113750		NZ_KB905373.1	2688229	2688435	-	207	4	34	118	72.1039	241.565	6.17201	7.91627	FALSE	1.74426
2011	RLEG18_RS0110435		NZ_KB905373.1	1985722	1986234	+	513	6	15	52	21.207	70.9684	4.40647	6.1491	FALSE	1.74263
2977	RLEG18_RS0115415		NZ_KB905373.1	3042412	3044613	-	2202	62	2393	8264	327.409	1091.47	8.35495	10.0921	FALSE	1.7371
2978	RLEG18_RS0115420		NZ_KB905373.1	3044595	3044996	-	402	9	179	615	168.714	559.558	7.39843	9.12814	FALSE	1.72971
2549	RLEG18_RS0113185		NZ_KB905373.1	2563296	2563994	+	699	15	5	17	2.8276	9.28048	1.49958	3.2142	FALSE	1.71462
580	RLEG18_RS0103020		NZ_KB905373.1	554627	555637	-	1011	15	27	91	15.2691	49.6779	3.93254	5.63453	FALSE	1.70199
4609	RLEG18_RS0123870		NZ_KB905374.1	9073	9990	-	918	16	19	64	10.0733	32.7546	3.33247	5.03363	FALSE	1.70116
2556	RLEG18_RS0113220		NZ_KB905373.1	2568752	2569774	+	1023	11	142	476	109.505	354.346	6.77486	8.46901	FALSE	1.69416
931	RLEG18_RS0104845		NZ_KB905373.1	907375	907983	+	609	5	3	10	5.08969	16.3773	2.34758	4.03363	FALSE	1.68605
2728	RLEG18_RS0114150		NZ_KB905373.1	2768386	2768604	-	219	3	16	53	45.2417	144.666	5.49958	7.17659	FALSE	1.67701
6691	RLEG18_RS1000000140185		NZ_KB905377.1	95806	95928	-	123	2	41	135	173.898	552.735	7.44209	9.11044	FALSE	1.66835
3858	RLEG18_RS0119980		NZ_KB905373.1	4001708	4002424	-	717	5	21	69	35.6278	113.004	5.15493	6.82022	FALSE	1.66529
3175	RLEG18_RS0116465		NZ_KB905373.1	3267965	3268492	-	528	7	4	13	4.84732	15.2075	2.27719	3.92671	FALSE	1.64952
2089	RLEG18_RS0110825		NZ_KB905373.1	2076276	2077202	+	927	11	97	314	74.803	233.749	6.22502	7.86882	FALSE	1.64379
1073	RLEG18_RS0105605		NZ_KB905373.1	1049468	1049707	+	240	6	9	29	12.7242	39.5785	3.66951	5.30665	FALSE	1.63714
1071	RLEG18_RS0105595		NZ_KB905373.1	1047061	1048422	+	1362	16	5	16	2.65088	8.18866	1.40647	3.03363	FALSE	1.62716
1247	RLEG18_RS0106525		NZ_KB905373.1	1226721	1228610	+	1890	23	149	472	54.9539	168.046	5.78015	7.39271	FALSE	1.61256
2871	RLEG18_RS0114880		NZ_KB905373.1	2928230	2929360	-	1131	21	70	215	28.276	83.8363	4.82151	6.3895	FALSE	1.56799
2807	RLEG18_RS0114555		NZ_KB905373.1	2852624	2852983	+	360	5	21	64	35.6278	104.815	5.15493	6.7117	FALSE	1.55677
2301	RLEG18_RS0111915		NZ_KB905373.1	2295568	2297754	-	2187	32	310	943	82.1772	241.31	6.36067	7.91474	FALSE	1.55407
6195	RLEG18_RS0131950		NZ_KB905376.1	109765	110013	+	249	2	5	15	21.207	61.4149	4.40647	5.94052	FALSE	1.53405
3613	RLEG18_RS0118725		NZ_KB905373.1	3758059	3759657	-	1599	15	1	3	0.565521	1.63773	-0.822348	0.711699	FALSE	1.53405
3493	RLEG18_RS0118070		NZ_KB905373.1	3617538	3618146	+	609	6	1	3	1.4138	4.09433	0.49958	2.03363	FALSE	1.53405
2698	RLEG18_RS0113995		NZ_KB905373.1	2737643	2737900	+	258	6	2	6	2.8276	8.18866	1.49958	3.03363	FALSE	1.53405
1584	RLEG18_RS0108235		NZ_KB905373.1	1571082	1571729	-	648	5	1	3	1.69656	4.9132	0.762614	2.29666	FALSE	1.53405
548	RLEG18_RS0102855		NZ_KB905373.1	517263	517850	-	588	15	1	3	0.565521	1.63773	-0.822348	0.711699	FALSE	1.53405
2558	RLEG18_RS0113230		NZ_KB905373.1	2571005	2573509	-	2505	34	5	15	1.24747	3.61264	0.319008	1.85306	FALSE	1.53405
2287	RLEG18_RS0111845		NZ_KB905373.1	2282835	2283740	+	906	15	18	54	10.1794	29.4792	3.34758	4.88162	FALSE	1.53405
2021	RLEG18_RS0110485		NZ_KB905373.1	1997322	1997984	-	663	10	1	3	0.848281	2.4566	-0.237386	1.29666	FALSE	1.53405
2013	RLEG18_RS0110445		NZ_KB905373.1	1986643	1986864	+	222	1	1	3	8.48281	24.566	3.08454	4.61859	FALSE	1.53405
5873	RLEG18_RS0130280		NZ_KB905375.1	372968	373885	+	918	16	43	128	22.7976	65.5093	4.51081	6.03363	FALSE	1.52282
3609	RLEG18_RS0118700		NZ_KB905373.1	3753016	3753945	-	930	16	14	41	7.42246	20.9834	2.8919	4.39118	FALSE	1.49928
3417	RLEG18_RS0117685		NZ_KB905373.1	3533007	3533987	-	981	22	97	282	37.4015	104.964	5.22502	6.71375	FALSE	1.48872
6846	RLEG18_RS1000000140195		NZ_KB905377.1	245246	245371	+	126	3	49	142	138.553	387.597	7.11429	8.59841	FALSE	1.48412
4118	RLEG18_RS0121340		NZ_KB905373.1	4262147	4262587	+	441	7	84	242	101.794	283.094	6.66951	8.14514	FALSE	1.47563
1248	RLEG18_RS0106530		NZ_KB905373.1	1228622	1229635	+	1014	6	32	92	45.2417	125.559	5.49958	6.97223	FALSE	1.47265
5401	RLEG18_RS0127835		NZ_KB905374.1	845305	845658	-	354	3	45	127	127.242	346.653	6.99143	8.43735	FALSE	1.44592
904	RLEG18_RS0104690		NZ_KB905373.1	878847	879251	+	405	4	103	289	218.432	591.631	7.77104	9.20855	FALSE	1.43751
4850	RLEG18_RS0125040		NZ_KB905374.1	236542	236784	-	243	3	57	159	161.173	433.999	7.33247	8.76155	FALSE	1.42908
2338	RLEG18_RS0112110		NZ_KB905373.1	2339700	2341121	-	1422	21	45	125	18.1775	48.742	4.18408	5.60709	FALSE	1.42302
2813	RLEG18_RS0114590		NZ_KB905373.1	2857753	2857932	-	180	3	106	292	299.726	797.03	8.2275	9.63849	FALSE	1.41099
601	RLEG18_RS0103130		NZ_KB905373.1	573970	574506	+	537	9	12	33	11.3104	30.0251	3.49958	4.9081	FALSE	1.40852
2066	RLEG18_RS0110710		NZ_KB905373.1	2049912	2051429	-	1518	22	4	11	1.54233	4.09433	0.625111	2.03363	FALSE	1.40852
1084	RLEG18_RS0105660		NZ_KB905373.1	1060544	1061290	-	747	8	8	22	8.48281	22.5188	3.08454	4.49306	FALSE	1.40852
4033	RLEG18_RS0120870		NZ_KB905373.1	4172760	4174238	+	1479	22	46	126	17.7368	46.8987	4.14867	5.55148	FALSE	1.4028
2448	RLEG18_RS0112680		NZ_KB905373.1	2466922	2467710	-	789	20	575	1570	243.881	642.81	7.93003	9.32825	FALSE	1.39822
1165	RLEG18_RS0106070		NZ_KB905373.1	1139583	1140242	+	660	4	11	30	23.3277	61.4149	4.54397	5.94052	FALSE	1.39654
3495	RLEG18_RS0118080		NZ_KB905373.1	3618935	3619414	-	480	6	7	19	9.89661	25.9308	3.30693	4.69659	FALSE	1.38966
2276	RLEG18_RS0111790		NZ_KB905373.1	2270551	2271801	-	1251	10	45	121	38.1727	99.0828	5.25447	6.63056	FALSE	1.37609
19	RLEG18_RS0100110		NZ_KB905373.1	18479	19081	-	603	2	3	8	12.7242	32.7546	3.66951	5.03363	FALSE	1.36412
3122	RLEG18_RS0116200		NZ_KB905373.1	3205801	3207012	-	1212	23	3	8	1.10645	2.84823	0.145943	1.51007	FALSE	1.36412
5918	RLEG18_RS0130505		NZ_KB905375.1	420718	421125	+	408	4	44	115	93.3109	235.424	6.54397	7.87912	FALSE	1.33514
4032	RLEG18_RS0120865		NZ_KB905373.1	4171554	4172585	+	1032	18	25	65	11.7817	29.5702	3.55847	4.88607	FALSE	1.3276
3519	RLEG18_RS0118200		NZ_KB905373.1	3646430	3649012	-	2583	32	5	13	1.32544	3.32664	0.406471	1.73407	FALSE	1.3276
660	RLEG18_RS0103425		NZ_KB905373.1	635152	637566	+	2415	33	52	135	13.3669	33.4991	3.74059	5.06605	FALSE	1.32546
5766	RLEG18_RS1000000139850		NZ_KB905375.1	254534	254687	+	154	4	99	257	209.95	526.121	7.7139	9.03925	FALSE	1.32535
4582	RLEG18_RS0123720		NZ_KB905373.1	4746147	4746353	+	207	3	135	349	381.727	952.614	8.5764	9.89575	FALSE	1.31935
4521	RLEG18_RS0123410		NZ_KB905373.1	4690388	4690840	+	453	9	48	124	45.2417	112.822	5.49958	6.8179	FALSE	1.31832
3665	RLEG18_RS0118990		NZ_KB905373.1	3813733	3814365	-	633	9	18	46	16.9656	41.8531	4.08454	5.38726	FALSE	1.30272
6885	RLEG18_RS01000000136790		NZ_KB905377.1	293279	293479	+	201	4	111	283	235.398	579.348	7.87896	9.17829	FALSE	1.29933
3734	RLEG18_RS0119345		NZ_KB905373.1	3881692	3883521	-	1830	24	267	679	94.3713	231.671	6.56028	7.85593	FALSE	1.29566
3611	RLEG18_RS0118715		NZ_KB905373.1	3754515	3757265	-	2751	23	78	198	28.7678	70.4937	4.84638	6.13942	FALSE	1.29304
2668	RLEG18_RS0113840		NZ_KB905373.1	2704143	2705339	-	1197	18	41	104	19.322	47.3123	4.27217	5.56414	FALSE	1.29197
3027	RLEG18_RS0115710		NZ_KB905373.1	3116293	3117036	+	744	14	2	5	1.21183	2.92452	0.277188	1.5482	FALSE	1.27101
3082	RLEG18_RS0115995		NZ_KB905373.1	3166663	3167757	-	1095	19	2	5	0.892928	2.15491	-0.163385	1.10763	FALSE	1.27101
304	RLEG18_RS0101600		NZ_KB905373.1	277288	279642	+	2355	29	2	5	0.585022	1.41184	-0.773438	0.497574	FALSE	1.27101
4403	RLEG18_RS0122800		NZ_KB905373.1	4562043	4563113	+	1071	12	24	60	16.9656	40.9433	4.08454	5.35556	FALSE	1.27101
1336	RLEG18_RS0106980		NZ_KB905373.1	1313762	1315228	-	1467	26	2	5	0.652524	1.57474	-0.615897	0.655116	FALSE	1.27101
592	RLEG18_RS0103080		NZ_KB905373.1	564899	565378	+	480	7	14	35	16.9656	40.9433	4.08454	5.35556	FALSE	1.27101
3368	RLEG18_RS0117435	M48 family metalloprotease	NZ_KB905373.1	3473934	3475475	+	1542	21	76	190	30.6997	74.0879	4.94015	6.21117	FALSE	1.27101
457	RLEG18_RS0102390	ppGpp signaling	NZ_KB905373.1	429280	431511	+	2232	40	1578	3941	334.647	806.788	8.3865	9.65605	FALSE	1.26955
3485	RLEG18_RS0118030		NZ_KB905373.1	3608412	3610286	-	1875	51	786	1951	130.735	313.256	7.0305	8.2912	FALSE	1.2607
2076	RLEG18_RS0110760		NZ_KB905373.1	2061257	2062465	+	1209	18	32	79	15.0806	35.9391	3.91462	5.16748	FALSE	1.25287
2717	RLEG18_RS0114090		NZ_KB905373.1	2757236	2758243	+	1008	5	15	37	25.4484	60.5961	4.66951	5.92115	FALSE	1.25165
3023	RLEG18_RS0115690		NZ_KB905373.1	3110402	3111259	-	858	15	409	1004	231.298	548.094	7.85361	9.09828	FALSE	1.24467
3508	RLEG18_RS0118145		NZ_KB905373.1	3630861	3631616	+	756	7	38	93	46.0495	108.792	5.52512	6.76543	FALSE	1.24032
1019	RLEG18_RS0105330		NZ_KB905373.1	994664	994864	+	201	5	7	17	11.8759	27.8414	3.56997	4.79916	FALSE	1.22919
362	RLEG18_RS0101900		NZ_KB905373.1	327925	328593	+	669	13	7	17	4.56767	10.7082	2.19146	3.42065	FALSE	1.22919
313	RLEG18_RS0101645		NZ_KB905373.1	285292	285783	-	492	6	34	82	48.0693	111.912	5.58704	6.80622	FALSE	1.21917
4702	RLEG18_RS0124295		NZ_KB905374.1	95932	96537	+	606	7	366	873	443.53	1021.24	8.79289	9.99611	FALSE	1.20322
455	RLEG18_RS0102380	NYN domain-containing protein	NZ_KB905373.1	427793	428371	-	579	12	566	1348	400.106	919.859	8.64424	9.84527	FALSE	1.20103
3274	RLEG18_RS0116960		NZ_KB905373.1	3370762	3371499	-	738	12	322	765	227.622	522.027	7.8305	9.02798	FALSE	1.19748
3232	RLEG18_RS0116750		NZ_KB905373.1	3326636	3327340	+	705	8	8	19	8.48281	19.4481	3.08454	4.28155	FALSE	1.19701
3438	RLEG18_RS0117795		NZ_KB905373.1	3550862	3552259	+	1398	13	11	26	7.17776	16.3773	2.84353	4.03363	FALSE	1.19009
3986	RLEG18_RS0120635		NZ_KB905373.1	4122650	4123573	+	924	13	581	1373	379.116	864.848	8.5665	9.7563	FALSE	1.18981
2979	RLEG18_RS0115425		NZ_KB905373.1	3045014	3045232	-	219	6	269	635	380.313	866.633	8.57104	9.75928	FALSE	1.18824
508	RLEG18_RS0102650		NZ_KB905373.1	477253	478236	-	984	14	265	620	160.568	362.641	7.32704	8.5024	FALSE	1.17536
3400	RLEG18_RS0117590		NZ_KB905373.1	3506098	3507858	+	1761	25	12	28	4.07175	9.1713	2.02565	3.19713	FALSE	1.17148
3308	RLEG18_RS0117130		NZ_KB905373.1	3403211	3404422	+	1212	6	12	28	16.9656	38.2137	4.08454	5.25602	FALSE	1.17148
1081	RLEG18_RS0105645		NZ_KB905373.1	1057063	1058271	+	1209	12	6	14	4.24141	9.55344	2.08454	3.25602	FALSE	1.17148
3277	RLEG18_RS0116975		NZ_KB905373.1	3375387	3376043	+	657	2	40	93	169.656	380.773	7.40647	8.57279	FALSE	1.16632
367	RLEG18_RS0101925		NZ_KB905373.1	332348	334342	+	1995	28	69	160	20.9041	46.7923	4.38571	5.5482	FALSE	1.16249
2833	RLEG18_RS0114690		NZ_KB905373.1	2885126	2886565	+	1440	30	1092	2523	308.774	688.666	8.27041	9.42766	FALSE	1.15725
4387	RLEG18_RS0122725		NZ_KB905373.1	4544829	4545809	+	981	17	13	30	6.48686	14.4506	2.69752	3.85306	FALSE	1.15554
6090	RLEG18_RS0131405		NZ_KB905376.1	8564	8869	+	306	6	116	267	164.001	364.395	7.35756	8.50936	FALSE	1.1518
3514	RLEG18_RS0118175		NZ_KB905373.1	3637036	3637353	-	318	4	4	9	8.48281	18.4245	3.08454	4.20355	FALSE	1.11901
368	RLEG18_RS0101930		NZ_KB905373.1	334342	334794	+	453	4	52	117	110.277	239.518	6.78498	7.90399	FALSE	1.11901
6726	RLEG18_RS1000000139010		NZ_KB905377.1	130432	130598	+	167	2	44	99	186.622	405.339	7.54397	8.66298	FALSE	1.11901
569	RLEG18_RS0102965		NZ_KB905373.1	543188	544975	+	1788	27	9	20	2.8276	6.06567	1.49958	2.60067	FALSE	1.10109
3591	RLEG18_RS0118600		NZ_KB905373.1	3737433	3738077	-	645	13	109	242	71.1251	152.435	6.15229	7.25205	FALSE	1.09976
5803	RLEG18_RS0129935		NZ_KB905375.1	292003	292755	-	753	9	60	132	56.5521	120.1	5.82151	6.9081	FALSE	1.08659
4297	RLEG18_RS0122255		NZ_KB905373.1	4454463	4455515	-	1053	29	767	1687	224.356	476.354	7.80964	8.89589	FALSE	1.08625
5862	RLEG18_RS0130230		NZ_KB905375.1	360082	360384	-	303	4	123	269	260.846	550.687	8.02706	9.10509	FALSE	1.07803
55	RLEG18_RS01000000136150		NZ_KB905373.1	48183	48401	-	219	2	95	207	402.934	847.526	8.6544	9.72711	FALSE	1.07272
211	RLEG18_RS0101120		NZ_KB905373.1	189397	190149	-	753	2	28	61	118.759	249.754	6.8919	7.96436	FALSE	1.07247
1390	RLEG18_RS0107250		NZ_KB905373.1	1367990	1369198	+	1209	14	36	78	21.8129	45.6225	4.44711	5.51167	FALSE	1.06456
3639	RLEG18_RS0118855		NZ_KB905373.1	3781399	3782523	-	1125	15	106	229	59.9452	125.014	5.90557	6.96594	FALSE	1.06037
813	RLEG18_RS0104225		NZ_KB905373.1	790792	791277	-	486	2	19	41	80.5867	167.868	6.33247	7.39118	FALSE	1.05871
1576	RLEG18_RS0108195		NZ_KB905373.1	1564060	1565142	-	1083	14	20	43	12.1183	25.1509	3.59912	4.65254	FALSE	1.05342
3486	RLEG18_RS0118035		NZ_KB905373.1	3610360	3611676	-	1317	34	780	1675	194.606	403.412	7.60441	8.65611	FALSE	1.0517
958	RLEG18_RS0104990		NZ_KB905373.1	934524	935015	-	492	4	7	15	14.8449	30.7075	3.8919	4.94052	FALSE	1.04862
4422	RLEG18_RS0122900		NZ_KB905373.1	4581936	4583831	+	1896	36	199	421	46.8911	95.7618	5.55124	6.58138	FALSE	1.03014
4069	RLEG18_RS0121065		NZ_KB905373.1	4207698	4208495	-	798	7	330	697	399.904	815.357	8.64351	9.67129	FALSE	1.02778
3860	RLEG18_RS0119990		NZ_KB905373.1	4003753	4004382	+	630	4	38	80	80.5867	163.773	6.33247	7.35556	FALSE	1.02309
2447	RLEG18_RS0112675		NZ_KB905373.1	2465424	2466749	+	1326	26	129	271	42.0878	85.351	5.39533	6.41534	FALSE	1.02001
5764	RLEG18_RS0129705		NZ_KB905375.1	253050	253229	+	180	1	44	92	373.244	753.357	8.54397	9.55719	FALSE	1.01322
6759	RLEG18_RS0134815		NZ_KB905377.1	168917	169321	+	405	5	258	539	437.713	882.737	8.77384	9.78584	FALSE	1.012
5914	RLEG18_RS1000000137885		NZ_KB905375.1	418528	418620	-	93	2	57	119	241.76	487.225	7.91743	8.92845	FALSE	1.01101
3604	RLEG18_RS0118675		NZ_KB905373.1	3747053	3747856	+	804	11	24	50	18.508	37.2212	4.21007	5.21805	FALSE	1.00798
6034	RLEG18_RS0131100		NZ_KB905375.1	536307	536771	+	465	3	146	304	412.83	829.784	8.6894	9.69659	FALSE	1.00719
6998	RLEG18_RS1000000139070		NZ_KB905377.1	402289	402423	-	135	3	13	27	36.7589	73.6979	5.20002	6.20355	FALSE	1.00353
4044	RLEG18_RS0120925		NZ_KB905373.1	4184504	4185595	+	1092	17	490	1014	244.505	488.429	7.93372	8.93201	FALSE	0.998289
1322	RLEG18_RS0106910		NZ_KB905373.1	1297876	1299009	+	1134	20	436	900	184.925	368.49	7.5308	8.52548	FALSE	0.994682
4018	RLEG18_RS0120790		NZ_KB905373.1	4157696	4158106	-	411	2	34	70	144.208	286.603	7.17201	8.16291	FALSE	0.990905
1180	RLEG18_RS0106155		NZ_KB905373.1	1155988	1156479	+	492	5	52	106	88.2212	173.6	6.46305	7.43962	FALSE	0.976565
2557	RLEG18_RS0113225		NZ_KB905373.1	2569965	2570870	+	906	9	411	835	387.382	759.726	8.59761	9.56933	FALSE	0.971723
635	RLEG18_RS0103305		NZ_KB905373.1	610540	611004	-	465	5	47	95	79.7384	155.585	6.3172	7.28155	FALSE	0.964352
3905	RLEG18_RS0120220		NZ_KB905373.1	4049019	4049591	+	573	12	589	1184	416.365	807.948	8.7017	9.65812	FALSE	0.956414
4992	RLEG18_RS0125760		NZ_KB905374.1	390874	391446	+	573	14	624	1250	378.091	731.13	8.56259	9.51398	FALSE	0.951395
1290	RLEG18_RS0106740		NZ_KB905373.1	1270111	1270383	+	273	3	6	12	16.9656	32.7546	4.08454	5.03363	FALSE	0.949085
5676	RLEG18_RS0129250		NZ_KB905375.1	149554	150933	-	1380	18	4	8	1.88507	3.6394	0.914618	1.8637	FALSE	0.949085
4340	RLEG18_RS0122485		NZ_KB905373.1	4497704	4499266	+	1563	9	1	2	0.942535	1.8197	-0.0853824	0.863702	FALSE	0.949085
685	RLEG18_RS0103565		NZ_KB905373.1	660620	662128	+	1509	34	7	14	1.74646	3.3718	0.804435	1.75352	FALSE	0.949085
514	RLEG18_RS0102685		NZ_KB905373.1	482737	482970	+	234	5	1	2	1.69656	3.27546	0.762614	1.7117	FALSE	0.949085
1578	RLEG18_RS0108205		NZ_KB905373.1	1566446	1567282	-	837	8	1	2	1.06035	2.04716	0.0845426	1.03363	FALSE	0.949085
682	RLEG18_RS0103550		NZ_KB905373.1	657666	658277	+	612	10	1	2	0.848281	1.63773	-0.237386	0.711699	FALSE	0.949085
4520	RLEG18_RS0123405		NZ_KB905373.1	4689426	4690388	+	963	15	2	4	1.13104	2.18364	0.177652	1.12674	FALSE	0.949085
3430	RLEG18_RS0117755		NZ_KB905373.1	3543928	3545208	+	1281	12	1	2	0.706901	1.36478	-0.50042	0.448665	FALSE	0.949085
3183	RLEG18_RS0116505		NZ_KB905373.1	3276690	3277649	-	960	12	1	2	0.706901	1.36478	-0.50042	0.448665	FALSE	0.949085
923	RLEG18_RS0104805		NZ_KB905373.1	897298	897627	-	330	5	4	8	6.78625	13.1019	2.76261	3.7117	FALSE	0.949085
716	RLEG18_RS0103730		NZ_KB905373.1	701836	704292	+	2457	41	2	4	0.413796	0.798894	-1.27301	-0.323925	FALSE	0.949085
679	RLEG18_RS0103535		NZ_KB905373.1	653852	655930	+	2079	29	1	2	0.292511	0.564735	-1.77344	-0.824354	FALSE	0.949085
6656	RLEG18_RS0134305		NZ_KB905377.1	66775	66954	+	180	2	81	161	343.554	659.187	8.42439	9.36454	FALSE	0.940152
4439	RLEG18_RS0122985		NZ_KB905373.1	4597176	4598513	-	1338	15	103	204	58.2486	111.366	5.86415	6.79916	FALSE	0.93501
6098	RLEG18_RS0131450		NZ_KB905376.1	17880	19871	+	1992	50	1848	3651	313.525	597.936	8.29244	9.22385	FALSE	0.931412
4298	RLEG18_RS0122260		NZ_KB905373.1	4455532	4456095	-	564	18	527	1034	248.358	470.393	7.95628	8.87772	FALSE	0.921446
3265	RLEG18_RS0116910		NZ_KB905373.1	3362872	3363174	-	303	3	87	169	246.002	461.294	7.94252	8.84954	FALSE	0.907021
364	RLEG18_RS0101910	lipA protein	NZ_KB905373.1	330108	330527	+	420	6	33	64	46.6555	87.3457	5.54397	6.44866	FALSE	0.904691
1266	RLEG18_RS0106615		NZ_KB905373.1	1246326	1248422	+	2097	21	61	118	24.6405	46.0125	4.62296	5.52395	FALSE	0.90099
3088	RLEG18_RS0116025		NZ_KB905373.1	3171971	3172264	+	294	3	13	25	36.7589	68.2388	5.20002	6.09252	FALSE	0.892501
970	RLEG18_RS0105050		NZ_KB905373.1	942852	943289	+	438	4	145	278	307.502	569.112	8.26445	9.15257	FALSE	0.888117
2183	RLEG18_RS0111320		NZ_KB905373.1	2170087	2172141	-	2055	24	82	155	28.9829	52.8851	4.85713	5.72479	FALSE	0.867657
2455	RLEG18_RS1000000139220		NZ_KB905373.1	2472952	2474376	+	1425	20	509	961	215.888	393.465	7.75414	8.62009	FALSE	0.865956
3748	RLEG18_RS0119420		NZ_KB905373.1	3893886	3894287	+	402	7	193	364	233.883	425.81	7.86964	8.73407	FALSE	0.864422
5080	RLEG18_RS0126215		NZ_KB905374.1	491322	492278	+	957	10	313	589	265.512	482.312	8.05263	8.91382	FALSE	0.86119
2384	RLEG18_RS0112355		NZ_KB905373.1	2389244	2390974	+	1731	17	828	1558	413.163	750.467	8.69057	9.55164	FALSE	0.861077
560	RLEG18_RS0102915		NZ_KB905373.1	530352	531422	-	1071	16	601	1129	318.636	577.812	8.31576	9.17446	FALSE	0.858693
5546	RLEG18_RS0128580		NZ_KB905375.1	8406	8756	-	351	5	221	414	374.94	678.021	8.55052	9.40519	FALSE	0.854669
2773	RLEG18_RS0114380		NZ_KB905373.1	2811361	2812797	-	1437	17	244	457	121.753	220.13	6.92782	7.78221	FALSE	0.854398
4849	RLEG18_RS1000000138905		NZ_KB905374.1	236200	236352	+	153	3	39	73	110.277	199.257	6.78498	7.63849	FALSE	0.853507
567	RLEG18_RS0102950		NZ_KB905373.1	540224	541366	-	1143	10	92	172	78.0419	140.845	6.28618	7.13796	FALSE	0.851788
6857	RLEG18_RS01000000136760		NZ_KB905377.1	257522	258141	-	620	10	354	661	300.292	541.27	8.23022	9.08021	FALSE	0.849986
1412	RLEG18_RS0107355		NZ_KB905373.1	1391138	1391455	-	318	4	185	345	392.33	706.272	8.61592	9.46408	FALSE	0.848156
6924	RLEG18_RS0135605		NZ_KB905377.1	331309	332022	+	714	8	406	757	430.503	774.852	8.74988	9.59778	FALSE	0.847898
4296	RLEG18_RS0122250		NZ_KB905373.1	4453568	4454458	-	891	19	954	1777	425.926	765.855	8.73446	9.58093	FALSE	0.846467
989	RLEG18_RS0105155		NZ_KB905373.1	964749	965324	+	576	6	64	119	90.4833	162.408	6.49958	7.34348	FALSE	0.843903
6478	RLEG18_RS0133380		NZ_KB905376.1	414064	414843	+	780	4	155	288	328.709	589.583	8.36067	9.20355	FALSE	0.842885
33	RLEG18_RS0100190		NZ_KB905373.1	31008	31244	-	237	2	96	178	407.175	728.791	8.66951	9.50936	FALSE	0.839856
5122	RLEG18_RS0126430		NZ_KB905374.1	533552	534205	+	654	6	283	522	400.106	712.413	8.64424	9.47657	FALSE	0.832333
2415	RLEG18_RS0112515		NZ_KB905373.1	2430533	2430778	-	246	2	70	129	296.898	528.169	8.21383	9.04485	FALSE	0.831029
3388	RLEG18_RS0117530		NZ_KB905373.1	3492007	3492603	+	597	4	25	46	53.0176	94.1696	5.7284	6.55719	FALSE	0.828791
507	RLEG18_RS0102645		NZ_KB905373.1	476652	477227	-	576	5	223	408	378.333	668.195	8.56351	9.38412	FALSE	0.82061
376	RLEG18_RS0101970		NZ_KB905373.1	343565	345871	-	2307	26	29	53	9.4616	16.6923	3.24208	4.06111	FALSE	0.819024
3079	RLEG18_RS0115980		NZ_KB905373.1	3164197	3165210	+	1014	9	17	31	16.0231	28.2054	4.00208	4.8179	FALSE	0.815818
5919	RLEG18_RS0130510		NZ_KB905375.1	421125	421553	+	429	5	61	111	103.49	181.788	6.69335	7.50612	FALSE	0.812763
6798	RLEG18_RS1000000140010		NZ_KB905377.1	209248	209538	-	291	7	333	605	403.539	707.734	8.65657	9.46706	FALSE	0.810498
6715	RLEG18_RS0134590		NZ_KB905377.1	117397	117891	-	495	12	390	707	275.691	482.449	8.10691	8.91423	FALSE	0.807321
1054	RLEG18_RS0105505		NZ_KB905373.1	1031675	1031926	+	252	6	42	76	59.3797	103.723	5.8919	6.69659	FALSE	0.804695
4055	RLEG18_RS0120985		NZ_KB905373.1	4193842	4194927	+	1086	20	423	759	179.411	310.76	7.48713	8.27966	FALSE	0.792527
340	RLEG18_RS0101790		NZ_KB905373.1	309016	309276	-	261	3	156	279	441.106	761.545	8.78498	9.57279	FALSE	0.787804
1802	RLEG18_RS01000000136315		NZ_KB905373.1	1785113	1786297	-	1185	11	230	410	177.368	305.214	7.4706	8.25368	FALSE	0.783075
3276	RLEG18_RS0116970		NZ_KB905373.1	3374687	3375331	+	645	12	126	224	89.0695	152.855	6.47686	7.25602	FALSE	0.77916
5742	RLEG18_RS0129590		NZ_KB905375.1	234571	235398	-	828	15	292	519	165.132	283.328	7.36748	8.14633	FALSE	0.778851
3185	RLEG18_RS0116515		NZ_KB905373.1	3279041	3279553	-	513	7	22	39	26.6603	45.6225	4.73662	5.51167	FALSE	0.775055
389	RLEG18_RS0102035		NZ_KB905373.1	362213	363874	+	1662	21	17	30	6.86704	11.6981	2.77969	3.5482	FALSE	0.768513
2342	RLEG18_RS0112130	sbmA	NZ_KB905373.1	2343951	2345213	-	1263	29	83	146	24.2784	41.2257	4.6016	5.36547	FALSE	0.76387
4301	RLEG18_RS0122275		NZ_KB905373.1	4458333	4459193	-	861	30	879	1544	248.546	421.443	7.95737	8.71919	FALSE	0.761822
6555	RLEG18_RS0133795		NZ_KB905376.1	503285	504547	-	1263	30	326	571	92.1799	155.857	6.52638	7.28408	FALSE	0.757704
3179	RLEG18_RS0116485		NZ_KB905373.1	3270885	3273866	-	2982	43	20	35	3.94549	6.66519	1.98021	2.73665	FALSE	0.75644
1015	RLEG18_RS0105310		NZ_KB905373.1	991193	992344	-	1152	20	4	7	1.69656	2.86603	0.762614	1.51905	FALSE	0.75644
4295	RLEG18_RS0122245		NZ_KB905373.1	4452708	4453568	-	861	29	1326	2310	387.869	652.269	8.59943	9.34932	FALSE	0.749897
3590	RLEG18_RS0118595		NZ_KB905373.1	3735555	3737255	-	1701	15	19	33	10.7449	18.0151	3.42558	4.17113	FALSE	0.745551
4438	RLEG18_RS0122980		NZ_KB905373.1	4596379	4597152	+	774	8	313	541	331.89	553.758	8.37456	9.11311	FALSE	0.738551
1034	RLEG18_RS0105405		NZ_KB905373.1	1008130	1009260	+	1131	24	319	550	112.751	187.657	6.81699	7.55195	FALSE	0.73496
1097	RLEG18_RS1000000139595		NZ_KB905373.1	1070213	1070475	+	263	2	101	174	428.382	712.413	8.74275	9.47657	FALSE	0.733817
1268	RLEG18_RS0106625		NZ_KB905373.1	1249836	1251029	+	1194	19	396	682	176.8	293.93	7.46597	8.19933	FALSE	0.733356
1315	RLEG18_RS0106870		NZ_KB905373.1	1292598	1293380	-	783	9	25	43	23.5634	39.1236	4.55847	5.28997	FALSE	0.731493
4442	RLEG18_RS0123000		NZ_KB905373.1	4599937	4600890	+	954	23	906	1558	334.149	554.693	8.38435	9.11554	FALSE	0.731197
4390	RLEG18_RS0122740		NZ_KB905373.1	4549807	4550241	-	435	11	21	36	16.1945	26.7992	4.01743	4.74412	FALSE	0.726692
6089	RLEG18_RS0131400		NZ_KB905376.1	7277	8494	+	1218	9	293	502	276.163	456.745	8.10937	8.83525	FALSE	0.725871
1321	RLEG18_RS0106900		NZ_KB905373.1	1297092	1297469	-	378	4	157	268	332.95	548.64	8.37916	9.09972	FALSE	0.720553
5706	RLEG18_RS0129405		NZ_KB905375.1	192318	193094	-	777	11	570	972	439.564	723.58	8.77993	9.49901	FALSE	0.719079
3087	RLEG18_RS0116020		NZ_KB905373.1	3170948	3171727	-	780	16	803	1368	425.731	700.13	8.7338	9.45148	FALSE	0.717681
3053	RLEG18_RS0115845		NZ_KB905373.1	3141004	3141591	+	588	16	760	1293	402.934	661.746	8.6544	9.37013	FALSE	0.715736
3487	RLEG18_RS0118040		NZ_KB905373.1	3611786	3613048	-	1263	24	20	34	7.06901	11.6006	2.82151	3.53613	FALSE	0.714619
3513	RLEG18_RS0118170		NZ_KB905373.1	3635609	3636958	+	1350	16	538	912	285.235	466.754	8.156	8.86652	FALSE	0.710512
363	RLEG18_RS0101905		NZ_KB905373.1	328586	329986	+	1401	19	282	478	125.903	206.009	6.97617	7.68657	FALSE	0.7104
5453	RLEG18_RS1000000139830		NZ_KB905374.1	903709	903854	-	146	1	26	44	220.553	360.301	7.78498	8.49306	FALSE	0.708077
932	RLEG18_RS0104850		NZ_KB905373.1	907983	908807	+	825	12	44	74	31.1036	50.4967	4.95901	5.65812	FALSE	0.699106
3484	RLEG18_RS0118025		NZ_KB905373.1	3607769	3608383	-	615	17	424	711	211.571	342.479	7.725	8.41987	FALSE	0.69487
5864	RLEG18_RS0130240		NZ_KB905375.1	360983	361177	-	195	6	80	134	113.104	182.88	6.82151	7.51475	FALSE	0.693246
4389	RLEG18_RS0122735		NZ_KB905373.1	4549123	4549749	+	627	13	89	149	58.0746	93.8546	5.85984	6.55236	FALSE	0.69252
616	RLEG18_RS0103210		NZ_KB905373.1	589966	590256	-	291	3	113	189	319.519	515.886	8.31976	9.01091	FALSE	0.691148
5824	RLEG18_RS0130035		NZ_KB905375.1	315883	316119	-	237	3	100	167	282.76	455.835	8.14344	8.83237	FALSE	0.688933
4836	RLEG18_RS0124975		NZ_KB905374.1	226661	227833	-	1173	14	579	966	350.825	565.018	8.45461	9.14215	FALSE	0.687545
3503	RLEG18_RS0118120		NZ_KB905373.1	3626191	3626472	-	282	2	69	115	292.657	470.848	8.19307	8.87912	FALSE	0.68605
3800	RLEG18_RS1000000139270		NZ_KB905373.1	3944024	3944173	-	150	3	18	30	50.8969	81.8866	5.66951	6.35556	FALSE	0.68605
4259	RLEG18_RS1000000139280		NZ_KB905373.1	4407554	4407694	+	141	1	27	45	229.036	368.49	7.83943	8.52548	FALSE	0.68605
6778	RLEG18_RS1000000138140		NZ_KB905377.1	193295	193699	+	405	7	245	406	296.898	474.942	8.21383	8.89161	FALSE	0.677783
4676	RLEG18_RS0124170		NZ_KB905374.1	68411	68881	+	471	6	119	197	168.242	268.861	7.3944	8.07072	FALSE	0.676319
2390	RLEG18_RS0112385		NZ_KB905373.1	2397564	2398994	-	1431	24	43	71	15.1984	24.2248	3.92584	4.59841	FALSE	0.672567
303	RLEG18_RS0101595		NZ_KB905373.1	276869	277081	+	213	2	60	99	254.484	405.339	7.99143	8.66298	FALSE	0.671551
3040	RLEG18_RS0115775		NZ_KB905373.1	3125039	3127753	+	2715	46	159	262	29.321	46.6398	4.87386	5.54349	FALSE	0.669625
4550	RLEG18_RS0123560		NZ_KB905373.1	4715043	4715522	-	480	2	96	157	407.175	642.81	8.66951	9.32825	FALSE	0.658743
357	RLEG18_RS1000000140090		NZ_KB905373.1	324443	324571	-	129	2	52	85	220.553	348.018	7.78498	8.44302	FALSE	0.658036
2435	RLEG18_RS0112615	glycosyltransferase	NZ_KB905373.1	2449310	2449783	+	474	14	283	462	171.474	270.226	7.42185	8.07802	FALSE	0.656176
36	RLEG18_RS0100210		NZ_KB905373.1	32399	33043	-	645	7	57	93	69.0743	108.792	6.11008	6.76543	FALSE	0.655354
4303	RLEG18_RS0122285		NZ_KB905373.1	4460799	4461728	+	930	38	1081	1761	241.314	379.48	7.91477	8.56788	FALSE	0.653113
2055	RLEG18_RS0110655		NZ_KB905373.1	2036799	2037722	-	924	19	152	247	67.8625	106.453	6.08454	6.73407	FALSE	0.649524
1261	RLEG18_RS0106595		NZ_KB905373.1	1241785	1243410	-	1626	31	16	26	4.37823	6.86791	2.13035	2.77987	FALSE	0.649524
5430	RLEG18_RS0127985		NZ_KB905374.1	876185	877645	+	1461	16	643	1044	340.903	534.31	8.41322	9.06153	FALSE	0.648316
4255	RLEG18_RS0122035	glucose-6-phosphate dehydrogenase	NZ_KB905373.1	4401623	4403095	-	1473	22	152	246	58.6085	91.5641	5.87304	6.51671	FALSE	0.643672
1342	RLEG18_RS0107010		NZ_KB905373.1	1320523	1321776	+	1254	20	13	21	5.51383	8.59809	2.46305	3.10402	FALSE	0.640962
4451	RLEG18_RS0123055		NZ_KB905373.1	4610208	4612319	-	2112	11	439	707	338.541	526.307	8.40319	9.03976	FALSE	0.636574
6572	RLEG18_RS0133885		NZ_KB905376.1	521441	522157	+	717	6	307	494	434.037	674.2	8.76167	9.39703	FALSE	0.635357
6064	RLEG18_RS0131265		NZ_KB905375.1	574806	575117	-	312	6	10	16	14.138	21.8364	3.82151	4.44866	FALSE	0.627157
5206	RLEG18_RS0126850		NZ_KB905374.1	621784	623085	-	1302	17	10	16	4.98989	7.70697	2.31901	2.94616	FALSE	0.627157
2432	RLEG18_RS0112600		NZ_KB905373.1	2446781	2447662	+	882	13	5	8	3.26262	5.03918	1.70603	2.33319	FALSE	0.627157
5033	RLEG18_RS0125970		NZ_KB905374.1	436017	436481	-	465	8	122	195	129.363	199.599	7.01528	7.64096	FALSE	0.625678
1840	RLEG18_RS0109565		NZ_KB905373.1	1820958	1821383	-	426	2	57	91	241.76	372.584	7.91743	8.54142	FALSE	0.623989
6399	RLEG18_RS0132970		NZ_KB905376.1	333916	334734	-	819	5	196	312	332.526	510.972	8.37732	8.9971	FALSE	0.619777
6923	RLEG18_RS1000000139055		NZ_KB905377.1	330539	330859	+	321	3	117	186	330.83	507.697	8.36994	8.98782	FALSE	0.617879
38	RLEG18_RS0100220		NZ_KB905373.1	33374	33565	+	192	2	34	54	144.208	221.094	7.17201	7.78851	FALSE	0.616509
6692	RLEG18_RS1000000139415		NZ_KB905377.1	96026	97036	-	1011	12	617	976	436.158	666.011	8.76871	9.3794	FALSE	0.610695
4302	RLEG18_RS0122280		NZ_KB905373.1	4459471	4460796	+	1326	56	1486	2348	225.097	343.339	7.81441	8.42349	FALSE	0.609083
2258	RLEG18_RS0111700		NZ_KB905373.1	2253477	2254577	+	1101	16	95	150	50.3667	76.7687	5.6544	6.26245	FALSE	0.608048
5090	RLEG18_RS0126270		NZ_KB905374.1	500592	500870	+	279	2	76	120	322.347	491.32	8.33247	8.94052	FALSE	0.608048
3803	RLEG18_RS0119700		NZ_KB905373.1	3945869	3946573	-	705	8	191	301	202.527	308.098	7.66197	8.26725	FALSE	0.605276
5781	RLEG18_RS0129805		NZ_KB905375.1	273048	273329	+	282	6	94	148	132.897	201.987	7.05417	7.65812	FALSE	0.603949
3883	RLEG18_RS0120105		NZ_KB905373.1	4022766	4024343	-	1578	18	108	170	50.8969	77.3373	5.66951	6.27309	FALSE	0.603588
1569	RLEG18_RS0108160		NZ_KB905373.1	1558886	1560088	-	1203	12	7	11	4.94831	7.50627	2.30693	2.9081	FALSE	0.601161
596	RLEG18_RS0103105		NZ_KB905373.1	570031	570669	+	639	12	310	486	219.139	331.641	7.7757	8.37348	FALSE	0.597773
1078	RLEG18_RS0105630		NZ_KB905373.1	1054457	1054768	+	312	3	130	203	367.589	554.099	8.52195	9.114	FALSE	0.592053
3915	RLEG18_RS0120270		NZ_KB905373.1	4059398	4060195	+	798	10	218	340	184.925	278.414	7.5308	8.12109	FALSE	0.590291
3848	RLEG18_RS0119930		NZ_KB905373.1	3990896	3992467	-	1572	21	9	14	3.63549	5.45911	1.86215	2.44866	FALSE	0.586515
2243	RLEG18_RS0111625		NZ_KB905373.1	2238200	2238697	-	498	6	9	14	12.7242	19.1069	3.66951	4.25602	FALSE	0.586515
4300	RLEG18_RS0122270		NZ_KB905373.1	4456725	4457633	+	909	23	760	1180	280.302	420.114	8.13084	8.71464	FALSE	0.5838
5313	RLEG18_RS0127395		NZ_KB905374.1	737648	738097	+	450	12	422	655	298.312	446.964	8.22068	8.80402	FALSE	0.583337
6962	RLEG18_RS0135800		NZ_KB905377.1	367534	368373	-	840	6	281	435	397.278	593.678	8.63401	9.21354	FALSE	0.57953
6216	RLEG18_RS0132055		NZ_KB905376.1	134267	135271	-	1005	13	411	636	268.187	400.614	8.0671	8.64607	FALSE	0.578973
2692	RLEG18_RS0113965		NZ_KB905373.1	2731183	2731683	-	501	6	211	326	298.312	444.917	8.22068	8.79739	FALSE	0.576714
2454	RLEG18_RS1000000139215		NZ_KB905373.1	2471488	2472906	+	1419	23	848	1305	312.758	464.617	8.2889	8.8599	FALSE	0.570998
2548	RLEG18_RS0113180		NZ_KB905373.1	2562512	2562859	-	348	4	206	317	436.865	648.951	8.77104	9.34197	FALSE	0.570923
3621	RLEG18_RS0118765		NZ_KB905373.1	3765622	3767496	-	1875	27	13	20	4.08432	6.06567	2.03009	2.60067	FALSE	0.570573
3020	RLEG18_RS0115675		NZ_KB905373.1	3104391	3106328	+	1938	29	431	663	126.072	187.21	6.97811	7.54851	FALSE	0.570406
5651	RLEG18_RS0129110		NZ_KB905375.1	125840	126571	-	732	6	236	363	333.657	495.414	8.38222	8.95249	FALSE	0.570267
6097	RLEG18_RS0131445		NZ_KB905376.1	17192	17755	+	564	15	210	323	118.759	176.329	6.8919	7.46213	FALSE	0.57023
2004	RLEG18_RS0110400		NZ_KB905373.1	1977517	1978410	-	894	14	201	309	121.789	180.735	6.92824	7.49774	FALSE	0.569496
3987	RLEG18_RS0120640		NZ_KB905373.1	4123782	4125404	-	1623	18	45	69	21.207	31.3899	4.40647	4.97223	FALSE	0.565756
1046	RLEG18_RS0105465		NZ_KB905373.1	1023186	1024457	+	1272	18	49	75	23.0921	34.1194	4.52933	5.09252	FALSE	0.563194
6019	RLEG18_RS0131025		NZ_KB905375.1	521949	522149	+	201	3	104	159	294.071	433.999	8.20002	8.76155	FALSE	0.561528
711	RLEG18_RS0103705		NZ_KB905373.1	693513	694466	-	954	6	169	258	238.933	352.112	7.90046	8.45989	FALSE	0.559433
4328	RLEG18_RS0122410		NZ_KB905373.1	4485883	4487022	-	1140	40	21	32	4.45348	6.55093	2.15493	2.7117	FALSE	0.556767
2932	RLEG18_RS0115190		NZ_KB905373.1	2990899	2992377	-	1479	18	552	838	260.14	381.228	8.02314	8.57451	FALSE	0.551367
4457	RLEG18_RS0123085		NZ_KB905373.1	4619031	4619594	-	564	10	97	147	82.2833	120.373	6.36253	6.91137	FALSE	0.548844
3295	RLEG18_RS1000000139245		NZ_KB905373.1	3390090	3390320	+	231	4	177	268	375.364	548.64	8.55215	9.09972	FALSE	0.547568
4800	RLEG18_RS1000000139790		NZ_KB905374.1	190338	190523	+	186	3	117	177	330.83	483.131	8.36994	8.91627	FALSE	0.546326
5551	RLEG18_RS0128605		NZ_KB905375.1	12691	13551	+	861	15	683	1033	386.251	563.926	8.59339	9.13936	FALSE	0.545968
5928	RLEG18_RS0130555		NZ_KB905375.1	430410	430817	-	408	1	45	68	381.727	556.829	8.5764	9.12109	FALSE	0.544694
1324	RLEG18_RS0106920		NZ_KB905373.1	1299398	1302259	+	2862	46	1730	2613	319.027	465.151	8.31754	8.86156	FALSE	0.54402
6441	RLEG18_RS0133195		NZ_KB905376.1	376216	376998	-	783	8	200	302	212.07	309.122	7.7284	8.27203	FALSE	0.543633
6604	RLEG18_RS1000000140165		NZ_KB905377.1	1558	1680	+	123	6	279	421	394.451	574.571	8.6237	9.16634	FALSE	0.54264
3063	RLEG18_RS0115895		NZ_KB905373.1	3148130	3148876	+	747	4	185	279	392.33	571.159	8.61592	9.15775	FALSE	0.541825
1301	RLEG18_RS0106795		NZ_KB905373.1	1279943	1280449	+	507	5	83	125	140.815	204.716	7.13765	7.67748	FALSE	0.53983
5007	RLEG18_RS0125840		NZ_KB905374.1	410605	411330	-	726	3	42	63	118.759	171.962	6.8919	7.42594	FALSE	0.534047
4513	RLEG18_RS1000000139290		NZ_KB905373.1	4684480	4684617	+	138	2	42	63	178.139	257.943	7.47686	8.01091	FALSE	0.534047
1275	RLEG18_RS0106660		NZ_KB905373.1	1255947	1257929	-	1983	34	4	6	0.997978	1.44506	-0.00292029	0.531127	FALSE	0.534047
515	RLEG18_RS0102690		NZ_KB905373.1	483067	484326	+	1260	19	48	72	21.4303	31.0307	4.42158	4.95562	FALSE	0.534047
1557	RLEG18_RS0108100		NZ_KB905373.1	1548701	1549315	-	615	8	263	394	278.872	403.291	8.12346	8.65568	FALSE	0.532218
4527	RLEG18_RS0123440		NZ_KB905373.1	4694685	4695167	+	483	5	93	139	157.78	227.645	7.30177	7.83064	FALSE	0.528867
1370	RLEG18_RS0107150		NZ_KB905373.1	1348626	1348856	+	231	5	79	118	134.028	193.252	7.0664	7.59434	FALSE	0.527947
5522	RLEG18_RS1000000137785		NZ_KB905374.1	985154	985264	+	111	2	94	140	398.692	573.206	8.63913	9.16291	FALSE	0.523779
3711	RLEG18_RS0119225		NZ_KB905373.1	3858718	3859572	+	855	17	788	1170	393.203	563.572	8.61913	9.13846	FALSE	0.519326
310	RLEG18_RS0101630		NZ_KB905373.1	282899	283228	+	330	7	144	213	174.504	249.169	7.44711	7.96098	FALSE	0.513869
1944	RLEG18_RS0110090		NZ_KB905373.1	1921528	1921821	-	294	6	281	415	397.278	566.382	8.63401	9.14563	FALSE	0.511626
526	RLEG18_RS0102745		NZ_KB905373.1	495945	497432	+	1488	17	441	651	220.054	313.577	7.78171	8.29268	FALSE	0.510964
1590	RLEG18_RS1000000139470		NZ_KB905373.1	1580777	1581031	+	255	8	59	87	62.5607	89.0517	5.96719	6.47657	FALSE	0.509385
6125	RLEG18_RS0131585		NZ_KB905376.1	43606	43899	+	294	6	278	409	393.037	558.194	8.61852	9.12462	FALSE	0.506101
6762	RLEG18_RS0134830		NZ_KB905377.1	171877	173091	+	1215	20	602	885	255.333	362.348	7.99623	8.50123	FALSE	0.504999
6537	RLEG18_RS0133680		NZ_KB905376.1	481284	481514	-	231	3	15	22	42.4141	60.0502	5.40647	5.9081	FALSE	0.501626
6976	RLEG18_RS01000000136905		NZ_KB905377.1	385488	385767	+	280	5	159	233	269.753	381.592	8.0755	8.57589	FALSE	0.500388
6202	RLEG18_RS0131985		NZ_KB905376.1	116989	118044	+	1056	22	1143	1669	440.721	621.221	8.78372	9.27896	FALSE	0.495243
709	RLEG18_RS0103695		NZ_KB905373.1	691313	691930	-	618	14	464	677	281.145	395.98	8.13517	8.62928	FALSE	0.494116
4262	RLEG18_RS0122070		NZ_KB905373.1	4412623	4412856	-	234	4	169	246	358.399	503.603	8.48542	8.97614	FALSE	0.49072
2434	RLEG18_RS0112610		NZ_KB905373.1	2448855	2449310	+	456	9	44	64	41.4715	58.2305	5.37405	5.8637	FALSE	0.489653
6312	RLEG18_RS0132530		NZ_KB905376.1	246225	247133	-	909	16	833	1210	441.636	619.267	8.78672	9.27442	FALSE	0.487703
2379	RLEG18_RS0112330		NZ_KB905373.1	2383507	2383812	+	306	11	462	670	356.278	498.764	8.47686	8.96221	FALSE	0.485353
710	RLEG18_RS0103700		NZ_KB905373.1	692227	693513	-	1287	15	298	432	168.525	235.833	7.39682	7.88162	FALSE	0.484804
3358	RLEG18_RS0117385		NZ_KB905373.1	3461702	3462730	-	1029	10	347	503	294.354	411.89	8.20141	8.68611	FALSE	0.484707
6704	RLEG18_RS0134535		NZ_KB905377.1	108364	109380	+	1017	9	413	598	389.267	544.091	8.60462	9.0877	FALSE	0.483088
6867	RLEG18_RS1000000138220		NZ_KB905377.1	272717	273040	+	324	14	286	414	173.292	242.15	7.43706	7.91976	FALSE	0.4827
4733	RLEG18_RS0124455		NZ_KB905374.1	129439	130314	+	876	13	596	862	388.904	542.971	8.60327	9.08473	FALSE	0.48146
450	RLEG18_RS0102355		NZ_KB905373.1	421832	422893	+	1062	34	494	714	123.25	171.962	6.94545	7.42594	FALSE	0.480498
4273	RLEG18_RS0122125		NZ_KB905373.1	4425742	4429536	-	3795	36	9	13	2.1207	2.95702	1.08454	1.56414	FALSE	0.479599
2496	RLEG18_RS0112920		NZ_KB905373.1	2508911	2509318	+	408	2	54	78	229.036	319.358	7.83943	8.31903	FALSE	0.479599
6968	RLEG18_RS0135830		NZ_KB905377.1	375038	375739	+	702	16	554	798	293.717	408.409	8.19828	8.67387	FALSE	0.475588
6960	RLEG18_RS0135785		NZ_KB905377.1	363864	365414	-	1551	18	688	990	324.232	450.376	8.34088	8.81499	FALSE	0.474105
790	RLEG18_RS0104105		NZ_KB905373.1	762456	763304	-	849	9	336	483	316.692	439.458	8.30693	8.77958	FALSE	0.472647
6893	RLEG18_RS0135420		NZ_KB905377.1	301092	301817	+	726	6	263	378	371.83	515.886	8.5385	9.01091	FALSE	0.472408
6613	RLEG18_RS0134085		NZ_KB905377.1	12600	13151	+	552	21	970	1394	391.825	543.571	8.61407	9.08632	FALSE	0.472259
929	RLEG18_RS0104835		NZ_KB905373.1	906232	906945	+	714	4	203	290	430.503	593.678	8.74988	9.21354	FALSE	0.463658
28	RLEG18_RS0100165		NZ_KB905373.1	28656	28904	-	249	1	7	10	59.3797	81.8866	5.8919	6.35556	FALSE	0.463658
3852	RLEG18_RS0119950		NZ_KB905373.1	3995351	3995626	+	276	4	80	114	169.656	233.377	7.40647	7.86652	FALSE	0.460047
6663	RLEG18_RS0134335		NZ_KB905377.1	71387	71641	+	255	5	204	290	346.099	474.942	8.43504	8.89161	FALSE	0.456568
2206	RLEG18_RS0111440		NZ_KB905373.1	2202299	2203354	+	1056	12	356	506	251.657	345.288	7.97531	8.43166	FALSE	0.456345
1726	RLEG18_RS0108985		NZ_KB905373.1	1716273	1717310	+	1038	14	708	1006	428.988	588.414	8.74479	9.20069	FALSE	0.455894
3292	RLEG18_RS0117050		NZ_KB905373.1	3387791	3388333	+	543	10	288	409	244.305	334.916	7.93254	8.38766	FALSE	0.455117
1357	RLEG18_RS0107085		NZ_KB905373.1	1336391	1336867	-	477	4	165	234	349.916	479.037	8.45086	8.90399	FALSE	0.453127
3465	RLEG18_RS0117930		NZ_KB905373.1	3580151	3580789	-	639	7	12	17	14.542	19.8867	3.86215	4.31374	FALSE	0.451585
369	RLEG18_RS0101935		NZ_KB905373.1	334891	335307	-	417	6	197	279	278.519	380.773	8.12163	8.57279	FALSE	0.451154
6446	RLEG18_RS0133220		NZ_KB905376.1	380700	381524	+	825	8	349	494	370.063	505.65	8.53163	8.98199	FALSE	0.450369
3387	RLEG18_RS0117525		NZ_KB905373.1	3491450	3491935	-	486	7	271	383	328.406	448.037	8.35934	8.80747	FALSE	0.448136
23	RLEG18_RS0100130		NZ_KB905373.1	23957	24361	-	405	8	102	144	108.156	147.396	6.75697	7.20355	FALSE	0.446584
3385	RLEG18_RS0117515		NZ_KB905373.1	3489963	3490874	+	912	8	175	247	185.562	252.825	7.53575	7.98199	FALSE	0.446241
3100	RLEG18_RS0116085		NZ_KB905373.1	3182475	3183425	+	951	15	340	478	192.277	260.945	7.58704	8.0276	FALSE	0.440561
505	RLEG18_RS0102635		NZ_KB905373.1	474454	474753	+	300	4	148	208	313.864	425.81	8.294	8.73407	FALSE	0.440071
2651	RLEG18_RS0113740		NZ_KB905373.1	2686663	2687292	-	630	15	612	859	346.099	468.937	8.43504	8.87325	FALSE	0.438211
6813	RLEG18_RS0135080		NZ_KB905377.1	219647	219931	-	285	3	127	178	359.106	485.86	8.48826	8.9244	FALSE	0.436133
6851	RLEG18_RS0135230		NZ_KB905377.1	251475	251975	-	501	17	832	1166	415.159	561.646	8.69752	9.13352	FALSE	0.435997
1779	RLEG18_RS0109255		NZ_KB905373.1	1759205	1759987	+	783	12	587	822	414.951	560.923	8.6968	9.13166	FALSE	0.434863
1453	RLEG18_RS0107570		NZ_KB905373.1	1443640	1444200	-	561	4	20	28	42.4141	57.3206	5.40647	5.84098	FALSE	0.434512
4791	RLEG18_RS0124720		NZ_KB905374.1	182255	183025	-	771	13	586	820	382.379	516.515	8.57886	9.01267	FALSE	0.433808
2169	RLEG18_RS0111250		NZ_KB905373.1	2159646	2160569	+	924	12	356	498	251.657	339.829	7.97531	8.40867	FALSE	0.433353
4305	RLEG18_RS0122295		NZ_KB905373.1	4464963	4465670	+	708	34	1188	1661	296.399	400.04	8.2114	8.644	FALSE	0.432602
3450	RLEG18_RS0117855		NZ_KB905373.1	3564306	3564536	+	231	3	78	109	220.553	297.521	7.78498	8.21685	FALSE	0.431867
6997	RLEG18_RS0135970		NZ_KB905377.1	400552	402138	+	1587	60	2606	3636	368.437	496.233	8.52527	8.95487	FALSE	0.4296
2433	RLEG18_RS0112605		NZ_KB905373.1	2447662	2448639	+	978	25	38	53	12.8939	17.36	3.68861	4.11769	FALSE	0.429078
4604	RLEG18_RS0123840		NZ_KB905374.1	4840	5160	-	321	5	23	32	39.0209	52.4074	5.28618	5.7117	FALSE	0.425523
2429	RLEG18_RS0112585		NZ_KB905373.1	2443865	2444893	+	1029	19	290	403	129.474	173.686	7.01652	7.44034	FALSE	0.423812
4386	RLEG18_RS0122720		NZ_KB905373.1	4543966	4544811	+	846	17	487	676	243.008	325.62	7.92486	8.34704	FALSE	0.422186
5908	RLEG18_RS0130460		NZ_KB905375.1	410595	410915	+	321	5	111	154	188.318	252.211	7.55703	7.97849	FALSE	0.421455
3911	RLEG18_RS0120250		NZ_KB905373.1	4057185	4057697	+	513	8	73	101	77.4057	103.382	6.27437	6.69184	FALSE	0.417472
913	RLEG18_RS0104745		NZ_KB905373.1	886375	886707	+	333	4	204	282	432.623	577.3	8.75697	9.17318	FALSE	0.416211
3496	RLEG18_RS0118085		NZ_KB905373.1	3619519	3620022	-	504	7	338	467	409.599	546.301	8.67807	9.09355	FALSE	0.415484
30	RLEG18_RS0100175		NZ_KB905373.1	30151	30336	-	186	2	76	105	322.347	429.905	8.33247	8.74787	FALSE	0.415403
6729	RLEG18_RS1000000140330		NZ_KB905377.1	133646	133968	-	323	7	331	457	401.116	534.602	8.64788	9.06232	FALSE	0.414448
6385	RLEG18_RS0132895		NZ_KB905376.1	322545	323453	+	909	16	506	696	268.269	356.207	8.06754	8.47657	FALSE	0.409035
4922	RLEG18_RS0125405		NZ_KB905374.1	311951	312610	-	660	7	136	187	164.809	218.754	7.36465	7.77317	FALSE	0.408516
3636	RLEG18_RS0118840		NZ_KB905373.1	3778683	3779804	-	1122	11	452	620	348.566	461.543	8.44529	8.85032	FALSE	0.40503
811	RLEG18_RS0104215		NZ_KB905373.1	789536	789715	-	180	2	81	111	343.554	454.471	8.42439	8.82804	FALSE	0.403651
3348	RLEG18_RS0117335		NZ_KB905373.1	3451923	3452972	-	1050	14	460	629	278.721	367.905	8.12268	8.52319	FALSE	0.400511
1255	RLEG18_RS0106565		NZ_KB905373.1	1234306	1236258	-	1953	22	784	1072	302.297	399.011	8.23982	8.64028	FALSE	0.400464
1423	RLEG18_RS0107415		NZ_KB905373.1	1407879	1408859	+	981	7	177	242	214.494	283.094	7.74479	8.14514	FALSE	0.400342
5121	RLEG18_RS1000000137745		NZ_KB905374.1	533302	533502	-	201	4	41	56	86.9488	114.641	6.44209	6.84098	FALSE	0.398888
6787	RLEG18_RS0134950		NZ_KB905377.1	199987	200283	+	297	3	126	172	356.278	469.483	8.47686	8.87493	FALSE	0.39807
2657	RLEG18_RS0113775		NZ_KB905373.1	2693248	2694423	+	1176	8	393	536	416.718	548.64	8.70293	9.09972	FALSE	0.396788
2751	RLEG18_RS0114270		NZ_KB905373.1	2793761	2794411	-	651	4	33	45	69.9832	92.1224	6.12894	6.52548	FALSE	0.396544
2392	RLEG18_RS0112395		NZ_KB905373.1	2400168	2401376	-	1209	27	1272	1733	399.635	525.591	8.64254	9.0378	FALSE	0.395258
5683	RLEG18_RS0129285		NZ_KB905375.1	157700	158464	-	765	14	694	944	420.505	552.15	8.71598	9.10892	FALSE	0.392936
3957	RLEG18_RS0120490		NZ_KB905373.1	4096208	4096588	-	381	6	293	398	414.244	543.181	8.69434	9.08529	FALSE	0.390953
4503	RLEG18_RS0123320		NZ_KB905373.1	4673963	4674580	+	618	9	123	167	115.932	151.945	6.85713	7.24741	FALSE	0.390275
3022	RLEG18_RS0115685		NZ_KB905373.1	3109286	3110056	-	771	18	158	214	74.4602	97.3541	6.2184	6.60517	FALSE	0.386771
6791	RLEG18_RS0134970		NZ_KB905377.1	203684	203914	+	231	8	417	564	442.167	577.3	8.78845	9.17318	FALSE	0.384733
4848	RLEG18_RS0125035		NZ_KB905374.1	235846	236196	+	351	4	40	54	84.8281	110.547	6.40647	6.78851	FALSE	0.382044
3629	RLEG18_RS0118805		NZ_KB905373.1	3772490	3773050	+	561	5	120	162	203.587	265.313	7.66951	8.05155	FALSE	0.382044
2816	RLEG18_RS1000000139235		NZ_KB905373.1	2859766	2859933	-	168	2	40	54	169.656	221.094	7.40647	7.78851	FALSE	0.382044
2544	RLEG18_RS1000000139675		NZ_KB905373.1	2560147	2560443	-	297	6	306	413	432.623	563.653	8.75697	9.13866	FALSE	0.381695
520	RLEG18_RS0102715		NZ_KB905373.1	488172	489197	-	1026	13	246	332	160.521	209.126	7.32662	7.70823	FALSE	0.38161
1989	RLEG18_RS0110325		NZ_KB905373.1	1963018	1963797	+	780	12	299	403	211.363	275.002	7.72358	8.1033	FALSE	0.379719
6119	RLEG18_RS0131555		NZ_KB905376.1	37216	37986	+	771	16	417	562	221.083	287.627	7.78845	8.16805	FALSE	0.379607
799	RLEG18_RS0104155		NZ_KB905373.1	773497	774540	+	1044	10	509	685	431.775	560.923	8.75414	9.13166	FALSE	0.377523
5063	RLEG18_RS0126130		NZ_KB905374.1	471143	472150	-	1008	11	441	593	340.084	441.443	8.40975	8.78608	FALSE	0.376338
4491	RLEG18_RS0123260		NZ_KB905373.1	4660373	4660933	-	561	5	35	47	59.3797	76.9734	5.8919	6.26629	FALSE	0.374391
2223	RLEG18_RS0111525		NZ_KB905373.1	2220141	2221043	-	903	16	512	687	271.45	351.601	8.08454	8.45779	FALSE	0.373251
4742	RLEG18_RS1000000139765		NZ_KB905374.1	138513	138725	-	213	1	44	59	373.244	483.131	8.54397	8.91627	FALSE	0.372296
2075	RLEG18_RS0110755		NZ_KB905373.1	2060143	2060847	-	705	12	426	571	301.14	389.644	8.23429	8.60601	FALSE	0.371722
517	RLEG18_RS0102700		NZ_KB905373.1	485746	486630	+	885	6	156	209	220.553	285.238	7.78498	8.15602	FALSE	0.371042
1361	RLEG18_RS0107105		NZ_KB905373.1	1341170	1341931	+	762	11	183	245	141.123	182.384	7.14081	7.51083	FALSE	0.370023
3172	RLEG18_RS0116450		NZ_KB905373.1	3265123	3266526	-	1404	23	678	907	250.059	322.918	7.96612	8.33502	FALSE	0.368902
3349	RLEG18_RS0117340		NZ_KB905373.1	3452972	3454030	-	1059	13	542	725	353.668	456.675	8.46625	8.83502	FALSE	0.368773
4832	RLEG18_RS0124955		NZ_KB905374.1	222726	223604	+	879	12	465	622	328.709	424.446	8.36067	8.72944	FALSE	0.368769
2711	RLEG18_RS0114060		NZ_KB905373.1	2750514	2751047	+	534	5	152	203	257.877	332.46	8.01054	8.37704	FALSE	0.366493
902	RLEG18_RS1000000137125		NZ_KB905373.1	877131	877427	+	297	5	167	223	283.326	365.214	8.14632	8.5126	FALSE	0.36628
5807	RLEG18_RS0129955		NZ_KB905375.1	295477	296250	+	774	13	539	719	351.71	452.896	8.45824	8.82304	FALSE	0.364791
5930	RLEG18_RS0130565		NZ_KB905375.1	431283	432263	+	981	12	458	610	323.761	416.257	8.33878	8.70133	FALSE	0.362546
6773	RLEG18_RS0134880		NZ_KB905377.1	184079	184387	+	309	10	437	582	370.699	476.58	8.5341	8.89657	FALSE	0.362471
4459	RLEG18_RS0123095		NZ_KB905373.1	4623284	4624717	-	1434	20	485	645	205.708	264.084	7.68446	8.04485	FALSE	0.360399
3676	RLEG18_RS0119045		NZ_KB905373.1	3826925	3827269	+	345	4	138	183	292.657	374.631	8.19307	8.54933	FALSE	0.35626
3856	RLEG18_RS0119970		NZ_KB905373.1	4000641	4001282	-	642	4	83	110	176.018	225.188	7.45958	7.81499	FALSE	0.355405
3037	RLEG18_RS0115760		NZ_KB905373.1	3122446	3123684	-	1239	16	154	204	81.6471	104.405	6.35133	6.70605	FALSE	0.354724
6467	RLEG18_RS0133325		NZ_KB905376.1	400202	401536	-	1335	20	901	1193	382.151	488.454	8.578	8.93208	FALSE	0.35408
6696	RLEG18_RS1000000139980		NZ_KB905377.1	101095	101382	-	288	6	272	360	384.554	491.32	8.58704	8.94052	FALSE	0.353475
5521	RLEG18_RS0128450		NZ_KB905374.1	983313	984755	+	1443	12	461	610	325.881	416.257	8.3482	8.70133	FALSE	0.353127
3446	RLEG18_RS1000000139700		NZ_KB905373.1	3561398	3562339	-	942	2	65	86	275.691	352.112	8.10691	8.45989	FALSE	0.352982
4475	RLEG18_RS0123175		NZ_KB905373.1	4643353	4643601	-	249	1	31	41	262.967	335.735	8.03874	8.39118	FALSE	0.35244
6701	RLEG18_RS0134520		NZ_KB905377.1	105866	106492	+	627	5	176	232	298.595	379.954	8.22205	8.56968	FALSE	0.347634
2590	RLEG18_RS0113395		NZ_KB905373.1	2611238	2612446	-	1209	8	240	316	254.484	323.452	7.99143	8.33741	FALSE	0.345975
2778	RLEG18_RS0114405		NZ_KB905373.1	2815106	2816950	-	1845	27	19	25	5.96939	7.58209	2.57758	2.9226	FALSE	0.345013
549	RLEG18_RS0102860		NZ_KB905373.1	518069	520108	-	2040	27	922	1211	289.672	367.277	8.17828	8.52072	FALSE	0.342445
6686	RLEG18_RS1000000139975		NZ_KB905377.1	86980	87157	-	178	6	284	373	401.52	509.062	8.64933	8.9917	FALSE	0.342369
6316	RLEG18_RS0132550		NZ_KB905376.1	251227	252300	+	1074	18	806	1058	379.841	481.311	8.56925	8.91083	FALSE	0.341573
2688	RLEG18_RS0113945		NZ_KB905373.1	2727793	2728497	+	705	5	148	194	251.091	317.72	7.97207	8.31161	FALSE	0.339544
1561	RLEG18_RS0108120		NZ_KB905373.1	1551251	1552699	-	1449	15	740	969	418.485	528.987	8.70903	9.04709	FALSE	0.338056
5599	RLEG18_RS0128845		NZ_KB905375.1	63725	64606	-	882	18	745	975	351.094	443.552	8.45571	8.79296	FALSE	0.337247
4711	RLEG18_RS0124340		NZ_KB905374.1	105842	107212	-	1371	13	441	577	287.763	363.451	8.16874	8.50562	FALSE	0.336877
694	RLEG18_RS0103615		NZ_KB905373.1	670904	671365	-	462	13	599	781	390.862	491.949	8.61052	8.94237	FALSE	0.331851
5181	RLEG18_RS01000000136555		NZ_KB905374.1	596125	596371	-	247	8	320	417	339.312	426.834	8.40647	8.73753	FALSE	0.33106
3375	RLEG18_RS0117470		NZ_KB905373.1	3483076	3483330	+	255	6	304	396	429.796	540.452	8.74751	9.07802	FALSE	0.330514
1080	RLEG18_RS0105640		NZ_KB905373.1	1056461	1056970	+	510	6	129	168	182.38	229.282	7.51081	7.84098	FALSE	0.330175
5331	RLEG18_RS0127490		NZ_KB905374.1	757255	757659	-	405	5	116	151	196.801	247.298	7.6206	7.9501	FALSE	0.329508
6328	RLEG18_RS0132610		NZ_KB905376.1	263212	263958	+	747	5	216	281	366.457	460.203	8.5175	8.84613	FALSE	0.328624
321	RLEG18_RS0101685		NZ_KB905373.1	294129	294332	-	204	3	110	143	311.036	390.326	8.28094	8.60854	FALSE	0.327596
5154	RLEG18_RS0126585		NZ_KB905374.1	572165	572419	+	255	6	130	169	183.794	230.647	7.52195	7.84954	FALSE	0.327596
6986	RLEG18_RS0135915		NZ_KB905377.1	391105	392016	-	912	19	887	1153	396.013	496.922	8.62941	8.95688	FALSE	0.327471
3627	RLEG18_RS0118795		NZ_KB905373.1	3770718	3771569	-	852	15	577	750	326.305	409.433	8.35008	8.67748	FALSE	0.327404
6922	RLEG18_RS0135595		NZ_KB905377.1	329057	330232	-	1176	21	911	1181	367.992	460.515	8.52353	8.8471	FALSE	0.323571
5397	RLEG18_RS0127815		NZ_KB905374.1	843771	844031	+	261	6	273	351	385.968	479.037	8.59234	8.90399	FALSE	0.311655
1975	RLEG18_RS0110255		NZ_KB905373.1	1952016	1952765	-	750	8	64	82	67.8625	83.9338	6.08454	6.39118	FALSE	0.306637
2030	RLEG18_RS0110530		NZ_KB905373.1	2011252	2013729	+	2478	39	733	937	159.433	196.738	7.31681	7.62013	FALSE	0.303321
2847	RLEG18_RS0114760		NZ_KB905373.1	2902633	2903499	+	867	26	451	576	147.144	181.41	7.20109	7.50311	FALSE	0.302026
6916	RLEG18_RS1000000136975		NZ_KB905377.1	325740	326222	+	483	30	1207	1541	341.292	420.624	8.41486	8.71639	FALSE	0.301526
6702	RLEG18_RS0134525		NZ_KB905377.1	106492	107052	+	561	4	47	60	99.673	122.83	6.63913	6.94052	FALSE	0.301386
3681	RLEG18_RS0119070		NZ_KB905373.1	3830536	3831009	+	474	7	344	439	416.87	513.546	8.70345	9.00435	FALSE	0.300897
1640	RLEG18_RS0108540		NZ_KB905373.1	1627145	1627486	+	342	2	84	107	356.278	438.093	8.47686	8.77509	FALSE	0.298234
4147	RLEG18_RS0121485		NZ_KB905373.1	4293733	4294401	+	669	5	220	280	373.244	458.565	8.54397	8.84098	FALSE	0.297008
3857	RLEG18_RS0119975		NZ_KB905373.1	4001286	4001708	-	423	6	154	196	217.726	267.496	7.76637	8.06337	FALSE	0.297008
1160	RLEG18_RS0106045		NZ_KB905373.1	1132380	1132682	+	303	1	11	14	93.3109	114.641	6.54397	6.84098	FALSE	0.297008
1273	RLEG18_RS0106650		NZ_KB905373.1	1253924	1254505	-	582	11	444	565	342.397	420.599	8.41953	8.7163	FALSE	0.296776
6705	RLEG18_RS0134540		NZ_KB905377.1	109383	110033	+	651	4	191	243	405.054	497.461	8.66197	8.95844	FALSE	0.296468
7002	RLEG18_RS1000000138385		NZ_KB905377.1	407160	407901	+	742	14	435	553	263.573	323.452	8.04206	8.33741	FALSE	0.295349
5686	RLEG18_RS0129300		NZ_KB905375.1	159506	159892	-	387	8	374	475	396.571	486.202	8.63144	8.92541	FALSE	0.293974
4946	RLEG18_RS0125525		NZ_KB905374.1	340867	341400	-	534	6	300	381	424.141	519.98	8.7284	9.02231	FALSE	0.293913
559	RLEG18_RS0102910		NZ_KB905373.1	529684	530352	-	669	12	256	325	180.967	221.776	7.49958	7.79296	FALSE	0.293381
3452	RLEG18_RS0117865		NZ_KB905373.1	3565209	3565814	+	606	7	306	388	370.82	453.886	8.53458	8.82619	FALSE	0.29161
4506	RLEG18_RS0123335		NZ_KB905373.1	4677286	4677600	+	315	3	125	158	353.45	431.269	8.46536	8.75245	FALSE	0.287081
365	RLEG18_RS0101915		NZ_KB905373.1	330682	331854	+	1173	14	417	527	252.667	308.245	7.98109	8.26793	FALSE	0.28684
6917	RLEG18_RS0135575		NZ_KB905377.1	326636	326920	+	285	6	246	310	347.795	423.081	8.44209	8.72479	FALSE	0.282695
6631	RLEG18_RS0134175		NZ_KB905377.1	31540	31866	-	327	9	116	146	109.334	132.838	6.7726	7.05353	FALSE	0.280928
5362	RLEG18_RS0127640		NZ_KB905374.1	801698	802330	+	633	6	272	342	384.554	466.754	8.58704	8.86652	FALSE	0.279474
5793	RLEG18_RS0129870		NZ_KB905375.1	281155	281973	-	819	12	576	724	407.175	494.049	8.66951	8.94851	FALSE	0.279006
6908	RLEG18_RS0135515		NZ_KB905377.1	317674	318585	+	912	35	1756	2206	425.595	516.12	8.73334	9.01156	FALSE	0.278225
6770	RLEG18_RS0134865		NZ_KB905377.1	180959	181897	+	939	23	1187	1491	437.787	530.839	8.77408	9.05213	FALSE	0.278045
728	RLEG18_RS0103790		NZ_KB905373.1	711120	712292	+	1173	18	47	59	22.1496	26.8406	4.46921	4.74635	FALSE	0.277139
6718	RLEG18_RS1000000140325		NZ_KB905377.1	119325	119660	+	336	5	204	256	346.099	419.259	8.43504	8.7117	FALSE	0.276659
3048	RLEG18_RS0115820		NZ_KB905373.1	3136616	3137467	+	852	14	724	906	438.683	529.923	8.77703	9.04964	FALSE	0.272606
715	RLEG18_RS0103725		NZ_KB905373.1	700204	701457	+	1254	12	20	25	14.138	17.0597	3.82151	4.09252	FALSE	0.271013
738	RLEG18_RS0103845		NZ_KB905373.1	722079	726284	+	4206	60	12	15	1.69656	2.04716	0.762614	1.03363	FALSE	0.271013
484	RLEG18_RS0102525		NZ_KB905373.1	451564	452406	-	843	15	28	35	15.8346	19.1069	3.98501	4.25602	FALSE	0.271013
6935	RLEG18_RS0135655		NZ_KB905377.1	342689	344374	+	1686	38	1933	2411	431.507	519.549	8.75324	9.02112	FALSE	0.267875
5118	RLEG18_RS0126415		NZ_KB905374.1	529655	531163	-	1509	25	162	202	54.9686	66.1644	5.78054	6.04798	FALSE	0.267446
3280	RLEG18_RS0116990		NZ_KB905373.1	3377022	3377627	+	606	8	122	152	129.363	155.585	7.01528	7.28155	FALSE	0.266275
5578	RLEG18_RS0128740		NZ_KB905375.1	43547	44434	-	888	13	285	355	185.969	223.613	7.53892	7.80486	FALSE	0.265942
6751	RLEG18_RS0134770		NZ_KB905377.1	160717	161610	+	894	28	983	1224	297.807	357.961	8.21824	8.48366	FALSE	0.265425
5000	RLEG18_RS0125800		NZ_KB905374.1	399987	400202	+	216	3	49	61	138.553	166.503	7.11429	7.3794	FALSE	0.265112
6913	RLEG18_RS01000000136840		NZ_KB905377.1	321896	322581	-	686	10	222	276	188.318	226.007	7.55703	7.82022	FALSE	0.263193
6314	RLEG18_RS0132540		NZ_KB905376.1	247880	250012	+	2133	26	1202	1494	392.167	470.533	8.61532	8.87815	FALSE	0.262828
2051	RLEG18_RS0110635		NZ_KB905373.1	2031562	2032515	-	954	13	136	169	88.7433	106.453	6.47157	6.73407	FALSE	0.262501
1384	RLEG18_RS0107220		NZ_KB905373.1	1360586	1362094	-	1509	15	359	446	203.022	243.476	7.66549	7.92764	FALSE	0.262145
6646	RLEG18_RS0134255		NZ_KB905377.1	53960	54733	+	774	7	273	339	330.83	396.565	8.36994	8.63141	FALSE	0.261469
4189	RLEG18_RS0121705		NZ_KB905373.1	4337125	4337487	+	363	5	91	113	154.387	185.064	7.27041	7.53188	FALSE	0.261469
3817	RLEG18_RS1000000137495		NZ_KB905373.1	3960459	3961043	+	585	20	804	998	341.009	408.614	8.41367	8.6746	FALSE	0.260929
4670	RLEG18_RS0124145		NZ_KB905374.1	64945	65871	+	927	6	83	103	117.346	140.572	6.87462	7.13517	FALSE	0.260546
5392	RLEG18_RS0127790		NZ_KB905374.1	837870	838976	+	1107	20	976	1209	413.961	495.004	8.69335	8.9513	FALSE	0.257946
546	RLEG18_RS0102845		NZ_KB905373.1	516292	516750	-	459	4	172	213	364.761	436.046	8.51081	8.76834	FALSE	0.25753
1573	RLEG18_RS0108180		NZ_KB905373.1	1562218	1562646	-	429	10	444	549	376.637	449.557	8.55703	8.81236	FALSE	0.255331
3855	RLEG18_RS0119965		NZ_KB905373.1	3999429	4000628	-	1200	18	463	572	218.197	260.217	7.76949	8.02357	FALSE	0.254088
5120	RLEG18_RS1000000139325		NZ_KB905374.1	532770	533114	-	345	14	571	705	345.978	412.357	8.43453	8.68775	FALSE	0.253217
1527	RLEG18_RS0107950		NZ_KB905373.1	1515716	1516777	-	1062	32	714	881	189.273	225.444	7.56432	7.81663	FALSE	0.252303
3437	RLEG18_RS0117790		NZ_KB905373.1	3550192	3550671	+	480	7	355	438	430.2	512.376	8.74886	9.00106	FALSE	0.252197
5681	RLEG18_RS0129275		NZ_KB905375.1	155713	156843	+	1131	13	460	564	300.161	355.262	8.22959	8.47274	FALSE	0.243146
5579	RLEG18_RS0128745		NZ_KB905375.1	44435	44944	+	510	14	236	289	142.996	169.037	7.15983	7.4012	FALSE	0.241367
582	RLEG18_RS0103030		NZ_KB905373.1	556433	556945	+	513	8	139	170	147.389	174.009	7.20348	7.44302	FALSE	0.239535
4245	RLEG18_RS0121985		NZ_KB905373.1	4389476	4390372	+	897	6	18	22	25.4484	30.0251	4.66951	4.9081	FALSE	0.238591
3081	RLEG18_RS0115990		NZ_KB905373.1	3165743	3166663	-	921	10	9	11	7.63453	9.00753	2.93254	3.17113	FALSE	0.238591
6879	RLEG18_RS0135345		NZ_KB905377.1	285463	287697	+	2235	77	1959	2393	215.816	254.487	7.75366	7.99145	FALSE	0.237788
2465	RLEG18_RS0112765		NZ_KB905373.1	2484183	2485307	+	1125	12	474	579	335.071	395.103	8.38832	8.62608	FALSE	0.237761
3881	RLEG18_RS0120095		NZ_KB905373.1	4021727	4022122	-	396	4	113	138	239.639	282.509	7.90472	8.14215	FALSE	0.23743
300	RLEG18_RS0101580		NZ_KB905373.1	274913	275611	+	699	3	151	184	426.968	502.238	8.73798	8.97223	FALSE	0.234242
3233	RLEG18_RS0116755		NZ_KB905373.1	3327412	3328680	+	1269	13	220	268	143.555	168.812	7.16546	7.39928	FALSE	0.233814
6734	RLEG18_RS0134680		NZ_KB905377.1	137524	137904	+	381	19	809	984	361.189	424.086	8.49661	8.72821	FALSE	0.231603
3647	RLEG18_RS0118900		NZ_KB905373.1	3794360	3797356	+	2997	45	1698	2065	320.085	375.768	8.32231	8.5537	FALSE	0.23139
1091	RLEG18_RS1000000139590		NZ_KB905373.1	1066366	1066542	-	177	5	199	242	337.616	396.331	8.39924	8.63056	FALSE	0.231323
6994	RLEG18_RS0135955		NZ_KB905377.1	398052	399335	+	1284	48	2356	2863	416.365	488.419	8.7017	8.93198	FALSE	0.230273
2671	RLEG18_RS0113860		NZ_KB905373.1	2708530	2710122	-	1593	16	720	873	381.727	446.794	8.5764	8.80347	FALSE	0.227069
6675	RLEG18_RS1000000138065		NZ_KB905377.1	76845	77509	+	665	4	161	195	341.433	399.197	8.41546	8.64096	FALSE	0.225498
1661	RLEG18_RS0108645		NZ_KB905373.1	1646557	1647027	+	471	9	469	568	442.049	516.795	8.78806	9.01345	FALSE	0.225388
6531	RLEG18_RS0133650		NZ_KB905376.1	475670	476470	-	801	13	623	752	406.522	473.682	8.66719	8.88778	FALSE	0.220585
6507	RLEG18_RS0133525		NZ_KB905376.1	446692	447519	+	828	6	278	335	393.037	457.2	8.61852	8.83668	FALSE	0.218161
3539	RLEG18_RS1000000140245		NZ_KB905373.1	3664186	3664275	+	90	3	133	160	376.071	436.729	8.55486	8.77059	FALSE	0.21573
6843	RLEG18_RS1000000138190		NZ_KB905377.1	243121	243270	-	150	5	169	203	286.719	332.46	8.16349	8.37704	FALSE	0.213541
691	RLEG18_RS0103600		NZ_KB905373.1	667450	668769	+	1320	31	5	6	1.3682	1.5849	0.452274	0.664393	FALSE	0.212119
4492	RLEG18_RS0123265		NZ_KB905373.1	4660961	4661566	-	606	9	5	6	4.71267	5.45911	2.23655	2.44866	FALSE	0.212119
6630	RLEG18_RS0134170		NZ_KB905377.1	30837	31574	-	738	26	1182	1417	385.642	446.282	8.59112	8.80181	FALSE	0.210694
6292	RLEG18_RS0132430		NZ_KB905376.1	220437	220973	+	537	10	455	545	385.968	446.282	8.59234	8.80181	FALSE	0.209474
1317	RLEG18_RS0106880		NZ_KB905373.1	1294043	1295032	-	990	14	92	110	55.7442	64.3395	5.80075	6.00763	FALSE	0.206883
4421	RLEG18_RS0122895		NZ_KB905373.1	4580940	4581914	+	975	15	360	430	203.587	234.742	7.66951	7.87493	FALSE	0.205425
4673	RLEG18_RS1000000137655		NZ_KB905374.1	66754	67041	+	288	8	331	395	350.976	404.315	8.45523	8.65934	FALSE	0.204106
6839	RLEG18_RS1000000140025		NZ_KB905377.1	240921	241200	-	280	10	255	304	216.312	248.935	7.75697	7.95963	FALSE	0.202659
6748	RLEG18_RS0134755		NZ_KB905377.1	153489	155999	+	2511	61	2524	3009	350.994	403.929	8.4553	8.65796	FALSE	0.202657
6155	RLEG18_RS0131740		NZ_KB905376.1	74537	74815	-	279	4	68	81	144.208	165.82	7.17201	7.37348	FALSE	0.201472
2665	RLEG18_RS0113815		NZ_KB905373.1	2700780	2701541	+	762	8	241	287	255.545	293.768	7.99743	8.19853	FALSE	0.201102
6605	RLEG18_RS0134050		NZ_KB905377.1	1798	2880	+	1083	21	1055	1256	426.16	489.76	8.73525	8.93593	FALSE	0.200678
2273	RLEG18_RS0111775		NZ_KB905373.1	2268964	2269872	+	909	12	53	63	37.4658	42.9905	5.2275	5.42594	FALSE	0.198444
3985	RLEG18_RS0120630		NZ_KB905373.1	4121898	4122584	+	687	7	357	424	432.623	495.999	8.75697	8.95419	FALSE	0.197225
4019	RLEG18_RS0120795		NZ_KB905373.1	4158228	4158536	-	309	8	332	394	352.037	403.291	8.45958	8.65568	FALSE	0.196097
6530	RLEG18_RS0133645		NZ_KB905376.1	474635	475624	-	990	15	649	770	367.023	420.351	8.51973	8.71545	FALSE	0.195725
1332	RLEG18_RS0106960		NZ_KB905373.1	1309560	1309937	-	378	4	43	51	91.1902	104.405	6.51081	6.70605	FALSE	0.195245
6870	RLEG18_RS1000000140355		NZ_KB905377.1	274461	275033	-	573	11	429	508	330.83	378.167	8.36994	8.56288	FALSE	0.192936
2242	RLEG18_RS0111620		NZ_KB905373.1	2237371	2238195	-	825	10	87	103	73.8005	84.3432	6.20556	6.3982	FALSE	0.192642
1845	RLEG18_RS01000000136330		NZ_KB905373.1	1825239	1825488	-	250	3	60	71	169.656	193.798	7.40647	7.59841	FALSE	0.191941
4100	RLEG18_RS0121230		NZ_KB905373.1	4242962	4244257	+	1296	13	11	13	7.17776	8.18866	2.84353	3.03363	FALSE	0.190093
1244	RLEG18_RS0106500		NZ_KB905373.1	1224834	1224986	-	153	2	33	39	139.966	159.679	7.12894	7.31903	FALSE	0.190093
6099	RLEG18_RS0131455		NZ_KB905376.1	19898	21169	-	1272	31	1123	1327	307.297	350.527	8.26349	8.45338	FALSE	0.189895
3529	RLEG18_RS0118250		NZ_KB905373.1	3657840	3658832	-	993	14	28	33	16.9656	19.3018	4.08454	4.27067	FALSE	0.186124
6974	RLEG18_RS0135865		NZ_KB905377.1	382507	384561	+	2055	75	3556	4186	402.198	457.036	8.65176	8.83617	FALSE	0.184402
6651	RLEG18_RS0134280		NZ_KB905377.1	61361	62170	-	810	10	469	551	397.844	451.195	8.63606	8.81761	FALSE	0.181549
2087	RLEG18_RS0110815		NZ_KB905373.1	2073633	2075279	-	1647	29	506	594	148.01	167.726	7.20956	7.38997	FALSE	0.18041
3239	RLEG18_RS0116785		NZ_KB905373.1	3333228	3333536	+	309	2	69	81	292.657	331.641	8.19307	8.37348	FALSE	0.18041
1229	RLEG18_RS0106410		NZ_KB905373.1	1210229	1211014	+	786	10	484	567	410.568	464.297	8.68148	8.8589	FALSE	0.177426
5776	RLEG18_RS1000000140295		NZ_KB905375.1	266694	267125	-	432	8	363	425	384.908	435.023	8.58837	8.76495	FALSE	0.176578
4195	RLEG18_RS0121735		NZ_KB905373.1	4342603	4343154	+	552	6	301	352	425.554	480.401	8.7332	8.9081	FALSE	0.174897
2491	RLEG18_RS0112895		NZ_KB905373.1	2502681	2503472	+	792	15	664	776	375.506	423.627	8.55269	8.72665	FALSE	0.173958
3641	RLEG18_RS0118865		NZ_KB905373.1	3784914	3787265	-	2352	34	886	1035	221.052	249.272	7.78824	7.96158	FALSE	0.173337
4182	RLEG18_RS0121665		NZ_KB905373.1	4327660	4330203	-	2544	27	36	42	11.3104	12.7379	3.49958	3.67106	FALSE	0.171477
2680	RLEG18_RS0113905		NZ_KB905373.1	2720136	2721443	-	1308	19	6	7	2.67878	3.01687	1.42158	1.59305	FALSE	0.171477
2391	RLEG18_RS0112390		NZ_KB905373.1	2399066	2400058	-	993	14	66	77	39.9904	45.0376	5.32158	5.49306	FALSE	0.171477
658	RLEG18_RS0103415		NZ_KB905373.1	632539	633165	+	627	10	393	458	333.375	375.041	8.381	8.5509	FALSE	0.169903
3365	RLEG18_RS0117420		NZ_KB905373.1	3470608	3471261	-	654	4	206	240	436.865	491.32	8.77104	8.94052	FALSE	0.169475
438	RLEG18_RS0102290		NZ_KB905373.1	407773	408210	+	438	5	206	240	349.492	393.056	8.44911	8.61859	FALSE	0.169475
7001	RLEG18_RS0135985		NZ_KB905377.1	405237	406259	-	1023	34	1671	1946	416.905	468.68	8.70358	8.87246	FALSE	0.168885
6827	RLEG18_RS1000000139020		NZ_KB905377.1	236678	236785	-	108	4	110	128	233.277	262.037	7.8659	8.03363	FALSE	0.167725
2757	RLEG18_RS0114300		NZ_KB905373.1	2797047	2798120	+	1074	14	239	278	144.814	162.603	7.17805	7.34521	FALSE	0.167159
6958	RLEG18_RS0135775		NZ_KB905377.1	361812	362975	-	1164	10	296	344	251.091	281.69	7.97207	8.13796	FALSE	0.165896
4741	RLEG18_RS1000000140260		NZ_KB905374.1	138145	138333	-	189	7	93	108	112.7	126.339	6.81635	6.98116	FALSE	0.164813
4200	RLEG18_RS0121760		NZ_KB905373.1	4347525	4347965	-	441	10	447	519	379.182	424.991	8.56675	8.73129	FALSE	0.164544
4329	RLEG18_RS0122415		NZ_KB905373.1	4487093	4487782	-	690	32	1634	1891	433.154	483.899	8.75873	8.91856	FALSE	0.159826
1280	RLEG18_RS0106685		NZ_KB905373.1	1260390	1260839	+	450	6	45	52	63.6211	70.9684	5.99143	6.1491	FALSE	0.157671
1501	RLEG18_RS0107815		NZ_KB905373.1	1492256	1492975	+	720	16	817	943	433.154	482.619	8.75873	8.91474	FALSE	0.156006
3317	RLEG18_RS0117180		NZ_KB905373.1	3411384	3412133	+	750	14	593	682	359.308	398.905	8.48908	8.6399	FALSE	0.150824
6912	RLEG18_RS01000000136835		NZ_KB905377.1	321188	321859	-	672	17	61	70	30.4383	33.718	4.92782	5.07545	FALSE	0.14763
3463	RLEG18_RS0117920		NZ_KB905373.1	3577542	3578360	+	819	16	129	148	68.3927	75.7451	6.09577	6.24308	FALSE	0.147311
5492	RLEG18_RS0128300		NZ_KB905374.1	948079	949005	-	927	9	287	329	270.507	299.341	8.07952	8.22565	FALSE	0.146122
5544	RLEG18_RS0128570		NZ_KB905375.1	6622	7752	+	1131	20	715	819	303.261	335.326	8.24441	8.38942	FALSE	0.145005
1027	RLEG18_RS0105370	cell envelope integrity EipB family protein	NZ_KB905373.1	1001898	1002731	+	834	10	317	363	268.905	297.248	8.07095	8.21552	FALSE	0.144571
4288	RLEG18_RS0122210		NZ_KB905373.1	4447034	4447570	+	537	6	262	300	370.416	409.433	8.533	8.67748	FALSE	0.14448
4972	RLEG18_RS0125660		NZ_KB905374.1	369558	370559	-	1002	17	703	804	350.789	387.275	8.45446	8.59722	FALSE	0.142756
3624	RLEG18_RS0118780		NZ_KB905373.1	3769099	3769791	+	693	13	475	543	309.949	342.034	8.27589	8.418	FALSE	0.142109
5590	RLEG18_RS0128800		NZ_KB905375.1	55573	55830	-	258	2	93	106	394.451	433.999	8.6237	8.76155	FALSE	0.137846
6603	RLEG18_RS1000000140310		NZ_KB905377.1	471	1027	-	557	16	603	684	319.696	350.065	8.32056	8.45148	FALSE	0.130923
5222	RLEG18_RS0126935		NZ_KB905374.1	636964	637311	-	348	17	747	847	372.745	407.988	8.54204	8.67238	FALSE	0.130338
2554	RLEG18_RS0113210		NZ_KB905373.1	2567494	2568315	-	822	5	127	144	215.463	235.833	7.7513	7.88162	FALSE	0.130325
3414	RLEG18_RS0117670		NZ_KB905373.1	3529655	3530581	-	927	6	60	68	84.8281	92.8048	6.40647	6.53613	FALSE	0.129657
4824	RLEG18_RS1000000138900		NZ_KB905374.1	214427	214696	+	270	4	83	94	176.018	192.433	7.45958	7.58822	FALSE	0.128634
113	RLEG18_RS0100610		NZ_KB905373.1	100544	101134	+	591	5	259	293	439.41	479.855	8.77942	8.90646	FALSE	0.127033
3933	RLEG18_RS0120365		NZ_KB905373.1	4074605	4075255	-	651	10	107	121	90.7661	99.0828	6.50408	6.63056	FALSE	0.126481
7029	RLEG18_RS0136135		NZ_KB905377.1	429761	429961	-	201	2	85	96	360.52	393.056	8.49393	8.61859	FALSE	0.124656
5347	RLEG18_RS0127565		NZ_KB905374.1	777530	778288	+	759	6	295	333	417.072	454.471	8.70415	8.82804	FALSE	0.123892
1706	RLEG18_RS0108875		NZ_KB905373.1	1691504	1691887	+	384	4	158	178	335.071	364.395	8.38832	8.50936	FALSE	0.121037
1286	RLEG18_RS0106715		NZ_KB905373.1	1265320	1266282	+	963	16	771	867	408.765	443.723	8.67513	8.79352	FALSE	0.118386
2865	RLEG18_RS0114850		NZ_KB905373.1	2922538	2923524	+	987	14	490	551	296.898	322.282	8.21383	8.33218	FALSE	0.118355
4332	RLEG18_RS0122430		NZ_KB905373.1	4490122	4491261	-	1140	49	1061	1193	183.679	199.369	7.52104	7.6393	FALSE	0.118254
1230	RLEG18_RS0106415		NZ_KB905373.1	1211060	1212082	-	1023	14	33	37	19.9952	21.6415	4.32158	4.43573	FALSE	0.114144
4317	RLEG18_RS0122355		NZ_KB905373.1	4475934	4476164	-	231	4	201	225	426.261	460.612	8.73559	8.84741	FALSE	0.111814
4675	RLEG18_RS0124160		NZ_KB905374.1	67628	67843	+	216	4	168	188	356.278	384.867	8.47686	8.58822	FALSE	0.111356
5225	RLEG18_RS0126945		NZ_KB905374.1	638566	639489	-	924	12	555	621	392.33	423.763	8.61592	8.72711	FALSE	0.11119
156	RLEG18_RS0100835		NZ_KB905373.1	138507	138932	+	426	7	245	274	296.898	320.528	8.21383	8.3243	FALSE	0.110479
954	RLEG18_RS0104970		NZ_KB905373.1	932212	933045	-	834	18	853	953	401.991	433.544	8.65102	8.76003	FALSE	0.109015
3863	RLEG18_RS0120005		NZ_KB905373.1	4006119	4006373	+	255	4	209	233	443.227	476.989	8.7919	8.89781	FALSE	0.105912
6740	RLEG18_RS0134710		NZ_KB905377.1	143663	145147	+	1485	37	1788	1992	409.926	440.86	8.67922	8.78418	FALSE	0.104956
2748	RLEG18_RS0114255		NZ_KB905373.1	2790241	2790567	-	327	14	152	169	92.0991	98.8488	6.52512	6.62715	FALSE	0.102037
4034	RLEG18_RS0120875		NZ_KB905373.1	4174238	4175557	+	1320	14	358	398	216.918	232.792	7.761	7.8629	FALSE	0.101894
1653	RLEG18_RS0108605		NZ_KB905373.1	1638651	1639418	+	768	8	269	299	285.235	306.051	8.156	8.25763	FALSE	0.101624
984	RLEG18_RS0105120		NZ_KB905373.1	957043	958842	+	1800	20	9	10	3.81727	4.09433	1.93254	2.03363	FALSE	0.101088
6166	RLEG18_RS0131805		NZ_KB905376.1	85913	86506	-	594	6	244	271	344.968	369.854	8.43032	8.53081	FALSE	0.100496
6417	RLEG18_RS0133070		NZ_KB905376.1	352152	353291	-	1140	23	547	607	201.743	216.109	7.65638	7.75562	FALSE	0.0992404
5917	RLEG18_RS0130500		NZ_KB905375.1	420374	420718	+	345	9	339	376	319.519	342.104	8.31976	8.41829	FALSE	0.0985321
4401	RLEG18_RS0122790		NZ_KB905373.1	4559709	4561025	+	1317	19	28	31	12.501	13.3604	3.64397	3.7399	FALSE	0.0959261
4462	RLEG18_RS0123110		NZ_KB905373.1	4626864	4628105	+	1242	24	945	1046	334.011	356.889	8.38375	8.47933	FALSE	0.0955814
2572	RLEG18_RS0113305		NZ_KB905373.1	2591577	2591888	+	312	2	66	73	279.933	298.886	8.12894	8.22345	FALSE	0.0945152
3268	RLEG18_RS0116925		NZ_KB905373.1	3364281	3364922	-	642	10	404	446	342.706	365.214	8.42083	8.5126	FALSE	0.0917732
4170	RLEG18_RS0121605		NZ_KB905373.1	4315385	4315642	-	258	2	58	64	246.002	262.037	7.94252	8.03363	FALSE	0.0911038
2569	RLEG18_RS0113290		NZ_KB905373.1	2588779	2589678	-	900	20	953	1051	404.206	430.314	8.65895	8.74925	FALSE	0.0902993
3526	RLEG18_RS0118235		NZ_KB905373.1	3655054	3656661	+	1608	19	663	730	296.005	314.617	8.20948	8.29745	FALSE	0.0879723
3229	RLEG18_RS0116735		NZ_KB905373.1	3323540	3324520	-	981	16	713	784	378.015	401.244	8.5623	8.64834	FALSE	0.0860363
583	RLEG18_RS0103035		NZ_KB905373.1	557390	558688	+	1299	14	248	271	150.267	158.509	7.23138	7.30842	FALSE	0.0770375
6977	RLEG18_RS01000000136910		NZ_KB905377.1	385781	386298	+	518	9	385	419	362.876	381.228	8.50333	8.57451	FALSE	0.0711765
4419	RLEG18_RS0122885		NZ_KB905373.1	4579379	4580542	+	1164	12	23	25	16.2587	17.0597	4.02314	4.09252	FALSE	0.069379
1337	RLEG18_RS0106985		NZ_KB905373.1	1315374	1316537	-	1164	11	23	25	17.7368	18.6106	4.14867	4.21805	FALSE	0.069379
3494	RLEG18_RS0118075		NZ_KB905373.1	3618142	3618861	+	720	10	81	88	68.7108	72.0602	6.10246	6.17113	FALSE	0.0686664
6372	RLEG18_RS1000000138975		NZ_KB905376.1	307583	307954	-	372	28	950	1032	287.81	301.811	8.16897	8.2375	FALSE	0.0685283
7008	RLEG18_RS1000000138395		NZ_KB905377.1	411838	412204	+	367	14	732	793	443.53	463.829	8.79289	8.85745	FALSE	0.064562
941	RLEG18_RS0104895		NZ_KB905373.1	918120	918974	+	855	9	12	13	11.3104	11.8281	3.49958	3.56414	FALSE	0.064562
14	RLEG18_RS0100075		NZ_KB905373.1	14451	14777	+	327	8	403	436	427.322	446.282	8.73918	8.80181	FALSE	0.062633
5660	RLEG18_RS0129170		NZ_KB905375.1	134521	135441	-	921	9	416	450	392.094	409.433	8.61506	8.67748	FALSE	0.0624262
2362	RLEG18_RS0112245		NZ_KB905373.1	2365295	2365732	-	438	3	98	106	277.105	289.333	8.11429	8.17659	FALSE	0.0622954
6669	RLEG18_RS1000000140320		NZ_KB905377.1	73579	73860	-	282	7	352	380	426.564	444.527	8.73662	8.79613	FALSE	0.0595087
6039	RLEG18_RS1000000137905		NZ_KB905375.1	549762	550310	+	549	24	685	739	242.114	252.142	7.91954	7.9781	FALSE	0.0585551
6213	RLEG18_RS0132040		NZ_KB905376.1	130190	130927	+	738	23	946	1020	348.902	363.149	8.44668	8.50442	FALSE	0.0577418
739	RLEG18_RS0103850		NZ_KB905373.1	726430	726720	-	291	6	256	276	361.933	376.678	8.49958	8.55719	FALSE	0.0576092
6040	RLEG18_RS0131135		NZ_KB905375.1	551048	551404	+	357	18	753	811	354.864	368.945	8.47112	8.52726	FALSE	0.0561368
6835	RLEG18_RS1000000140020		NZ_KB905377.1	239759	239854	+	96	2	13	14	55.1383	57.3206	5.78498	5.84098	FALSE	0.056
1731	RLEG18_RS0109010		NZ_KB905373.1	1720543	1720749	+	207	2	79	85	335.071	348.018	8.38832	8.44302	FALSE	0.0546949
6876	RLEG18_RS1000000136965		NZ_KB905377.1	280411	282666	+	2256	55	1391	1495	214.538	222.583	7.74509	7.7982	FALSE	0.0531078
4171	RLEG18_RS0121610		NZ_KB905373.1	4315786	4316211	+	426	5	95	102	161.173	167.049	7.33247	7.38412	FALSE	0.0516545
6928	RLEG18_RS0135620		NZ_KB905377.1	335483	335797	+	315	4	139	149	294.778	305.028	8.20348	8.2528	FALSE	0.0493122
714	RLEG18_RS0103720		NZ_KB905373.1	696725	699580	-	2856	32	70	75	18.5562	19.1922	4.21383	4.26245	FALSE	0.0486204
1176	RLEG18_RS0106135		NZ_KB905373.1	1152086	1154920	+	2835	37	155	166	35.5361	36.7383	5.15121	5.19921	FALSE	0.0479998
1344	RLEG18_RS0107020		NZ_KB905373.1	1322384	1325779	-	3396	33	607	650	156.032	161.292	7.2857	7.33353	FALSE	0.0478279
2255	RLEG18_RS0111685		NZ_KB905373.1	2251681	2252409	+	729	8	113	121	119.82	123.853	6.90472	6.95249	FALSE	0.047769
3588	RLEG18_RS0118585		NZ_KB905373.1	3733074	3733697	+	624	16	242	259	128.303	132.554	7.00341	7.05044	FALSE	0.0470298
3174	RLEG18_RS0116460		NZ_KB905373.1	3267216	3267965	-	750	14	189	202	114.518	118.151	6.83943	6.88448	FALSE	0.0450538
383	RLEG18_RS0102005		NZ_KB905373.1	353089	353988	-	900	9	117	125	110.277	113.731	6.78498	6.82949	FALSE	0.0445043
5577	RLEG18_RS0128735		NZ_KB905375.1	42851	43447	-	597	9	425	454	400.577	413.072	8.64594	8.69025	FALSE	0.0443142
4724	RLEG18_RS0124410		NZ_KB905374.1	119311	120279	-	969	15	611	652	345.533	355.934	8.43268	8.47546	FALSE	0.0427843
4388	RLEG18_RS0122730		NZ_KB905373.1	4546098	4548986	+	2889	37	15	16	3.43898	3.54104	1.78198	1.82417	FALSE	0.0421942
4291	RLEG18_RS0122225		NZ_KB905373.1	4449390	4450439	-	1050	11	188	200	144.979	148.885	7.1797	7.21805	FALSE	0.0383521
5110	RLEG18_RS0126375		NZ_KB905374.1	523161	523553	-	393	10	507	537	430.079	439.731	8.74846	8.78048	FALSE	0.0320211
2696	RLEG18_RS0113985		NZ_KB905373.1	2736423	2736929	+	507	5	102	108	173.049	176.875	7.43504	7.46659	FALSE	0.0315469
5436	RLEG18_RS0128015		NZ_KB905374.1	883084	884079	-	996	19	437	462	195.105	199.114	7.6081	7.63745	FALSE	0.0293443
1400	RLEG18_RS0107300		NZ_KB905373.1	1381448	1382503	+	1056	6	231	244	326.588	333.005	8.35133	8.3794	FALSE	0.028073
1383	RLEG18_RS0107215		NZ_KB905373.1	1359744	1360358	-	615	10	18	19	15.2691	15.5585	3.93254	3.95963	FALSE	0.0270873
5703	RLEG18_RS0129390		NZ_KB905375.1	187912	188526	+	615	8	363	382	384.908	391.008	8.58837	8.61106	FALSE	0.0226878
7000	RLEG18_RS0135980		NZ_KB905377.1	404177	405082	-	906	46	1846	1941	340.419	345.526	8.41117	8.43265	FALSE	0.0214823
6188	RLEG18_RS0131915		NZ_KB905376.1	103068	103388	+	321	6	306	321	432.623	438.093	8.75697	8.77509	FALSE	0.0181264
6989	RLEG18_RS0135925		NZ_KB905377.1	392772	393386	-	615	13	635	665	414.353	418.881	8.69472	8.7104	FALSE	0.0156825
6768	RLEG18_RS0134855		NZ_KB905377.1	178273	179358	+	1086	28	1289	1348	390.512	394.225	8.60922	8.62288	FALSE	0.013653
3211	RLEG18_RS0116650		NZ_KB905373.1	3305916	3306491	+	576	6	202	211	285.588	287.968	8.15779	8.16976	FALSE	0.0119725
5432	RLEG18_RS0127995		NZ_KB905374.1	878730	880184	+	1455	17	582	605	290.412	291.42	8.18196	8.18696	FALSE	0.00500074
2147	RLEG18_RS0111125		NZ_KB905373.1	2140104	2140763	+	660	27	762	792	239.404	240.201	7.9033	7.9081	FALSE	0.00479418
4655	RLEG18_RS0124070		NZ_KB905374.1	50870	51454	+	585	9	288	299	271.45	272.045	8.08454	8.0877	FALSE	0.00316142
5537	RLEG18_RS0128535		NZ_KB905374.1	999861	1001099	-	1239	11	567	588	437.25	437.721	8.77232	8.77387	FALSE	0.00155217
4316	RLEG18_RS1000000137550		NZ_KB905373.1	4475714	4475947	+	234	2	27	28	114.518	114.641	6.83943	6.84098	FALSE	0.00155217
7030	RLEG18_RS0136140		NZ_KB905377.1	429989	430168	-	180	4	0	0	0	0	-5	-5	FALSE	0
7026	RLEG18_RS0136120		NZ_KB905377.1	428117	428569	-	453	1	0	0	0	0	-5	-5	FALSE	0
7007	RLEG18_RS01000000136925		NZ_KB905377.1	410916	411706	-	791	18	0	0	0	0	-5	-5	FALSE	0
7006	RLEG18_RS1000000140085		NZ_KB905377.1	410660	410812	-	153	3	0	0	0	0	-5	-5	FALSE	0
6993	RLEG18_RS0135940		NZ_KB905377.1	396271	397370	-	1100	23	0	0	0	0	-5	-5	FALSE	0
6970	RLEG18_RS0135840		NZ_KB905377.1	377631	377825	+	195	4	0	0	0	0	-5	-5	FALSE	0
6969	RLEG18_RS0135835		NZ_KB905377.1	376630	377520	+	891	15	0	0	0	0	-5	-5	FALSE	0
6954	RLEG18_RS1000000139060		NZ_KB905377.1	359512	359625	+	114	0	0	0	0	0	-5	-5	FALSE	0
6944	RLEG18_RS1000000140070		NZ_KB905377.1	351178	351312	-	135	0	0	0	0	0	-5	-5	FALSE	0
6911	RLEG18_RS01000000136830		NZ_KB905377.1	320193	320766	-	574	10	0	0	0	0	-5	-5	FALSE	0
6910	RLEG18_RS01000000136825		NZ_KB905377.1	319601	320089	-	489	5	0	0	0	0	-5	-5	FALSE	0
6909	RLEG18_RS01000000136820		NZ_KB905377.1	318893	319564	-	672	17	0	0	0	0	-5	-5	FALSE	0
6904	RLEG18_RS0135480		NZ_KB905377.1	312965	313855	-	891	15	0	0	0	0	-5	-5	FALSE	0
6898	RLEG18_RS01000000136810		NZ_KB905377.1	305291	306098	-	808	25	0	0	0	0	-5	-5	FALSE	0
6897	RLEG18_RS0135445		NZ_KB905377.1	304942	305229	-	288	1	0	0	0	0	-5	-5	FALSE	0
6875	RLEG18_RS1000000139520		NZ_KB905377.1	280146	280424	-	279	3	0	0	0	0	-5	-5	FALSE	0
6871	RLEG18_RS0135320		NZ_KB905377.1	275313	275513	-	201	0	276	264	-2.57234	-2.37518	-5	-5	FALSE	0
6868	RLEG18_RS1000000139445		NZ_KB905377.1	273096	273236	+	141	0	0	0	0	0	-5	-5	FALSE	0
6840	RLEG18_RS0135185		NZ_KB905377.1	241667	242119	+	453	1	0	0	0	0	-5	-5	FALSE	0
6803	RLEG18_RS0135030		NZ_KB905377.1	213598	213861	+	264	1	0	0	0	0	-5	-5	FALSE	0
6662	RLEG18_RS0134325		NZ_KB905377.1	71023	71229	+	207	3	0	0	0	0	-5	-5	FALSE	0
6556	RLEG18_RS0133800		NZ_KB905376.1	504790	505827	-	1038	14	0	0	0	0	-5	-5	FALSE	0
6174	RLEG18_RS1000000139390		NZ_KB905376.1	90636	90782	+	147	0	0	0	0	0	-5	-5	FALSE	0
6066	RLEG18_RS1000000139380		NZ_KB905375.1	576380	576538	-	159	0	55	109	-0.512603	-0.980659	-5	-5	FALSE	0
6043	RLEG18_RS0131155		NZ_KB905375.1	553312	554498	-	1187	25	0	0	0	0	-5	-5	FALSE	0
5944	RLEG18_RS1000000139375		NZ_KB905375.1	446947	447096	+	150	0	0	0	0	0	-5	-5	FALSE	0
5909	RLEG18_RS1000000139360		NZ_KB905375.1	411257	411421	+	165	0	52	40	-0.484643	-0.359875	-5	-5	FALSE	0
5658	RLEG18_RS1000000139350		NZ_KB905375.1	131749	131889	-	141	0	3	9	-0.0279602	-0.0809719	-5	-5	FALSE	0
5611	RLEG18_RS0128910		NZ_KB905375.1	77914	78114	+	201	0	8	10	-0.0745605	-0.0899688	-5	-5	FALSE	0
5207	RLEG18_RS0126855		NZ_KB905374.1	623243	624241	-	999	11	0	0	0	0	-5	-5	FALSE	0
5131	RLEG18_RS0126475		NZ_KB905374.1	544774	545838	-	1065	20	0	0	0	0	-5	-5	FALSE	0
4983	RLEG18_RS1000000140140		NZ_KB905374.1	384091	384213	-	123	0	0	0	0	0	-5	-5	FALSE	0
4762	RLEG18_RS0124590		NZ_KB905374.1	155345	155569	+	225	0	9	20	-0.0838805	-0.179938	-5	-5	FALSE	0
4603	RLEG18_RS1000000139300		NZ_KB905374.1	4365	4520	-	156	0	40	19	-0.372802	-0.170941	-5	-5	FALSE	0
4592	RLEG18_RS0123770		NZ_KB905373.1	4752666	4752857	+	192	0	132	237	-1.23025	-2.13226	-5	-5	FALSE	0
4591	RLEG18_RS0123765		NZ_KB905373.1	4752169	4752663	+	495	1	0	0	0	0	-5	-5	FALSE	0
4587	RLEG18_RS0123745		NZ_KB905373.1	4748671	4749810	+	1140	14	0	0	0	0	-5	-5	FALSE	0
4519	RLEG18_RS0123400		NZ_KB905373.1	4688354	4689352	+	999	12	0	0	0	0	-5	-5	FALSE	0
4493	RLEG18_RS0123270		NZ_KB905373.1	4661569	4662240	-	672	4	0	0	0	0	-5	-5	FALSE	0
4460	RLEG18_RS0123100		NZ_KB905373.1	4624756	4625727	-	972	7	0	0	0	0	-5	-5	FALSE	0
4435	RLEG18_RS0122965		NZ_KB905373.1	4593057	4594886	-	1830	29	0	0	0	0	-5	-5	FALSE	0
4427	RLEG18_RS0122925		NZ_KB905373.1	4586997	4587617	+	621	7	0	0	0	0	-5	-5	FALSE	0
4426	RLEG18_RS0122920		NZ_KB905373.1	4586692	4586916	+	225	7	0	0	0	0	-5	-5	FALSE	0
4425	RLEG18_RS0122915		NZ_KB905373.1	4585872	4586621	+	750	14	0	0	0	0	-5	-5	FALSE	0
4424	RLEG18_RS0122910		NZ_KB905373.1	4585471	4585806	+	336	4	0	0	0	0	-5	-5	FALSE	0
4385	RLEG18_RS0122715		NZ_KB905373.1	4543308	4543601	-	294	3	0	0	0	0	-5	-5	FALSE	0
4384	RLEG18_RS0122710		NZ_KB905373.1	4541595	4543232	-	1638	11	0	0	0	0	-5	-5	FALSE	0
4379	RLEG18_RS0122685		NZ_KB905373.1	4537114	4538232	+	1119	14	0	0	0	0	-5	-5	FALSE	0
4338	RLEG18_RS0122470		NZ_KB905373.1	4495852	4496987	+	1136	22	0	0	0	0	-5	-5	FALSE	0
4325	RLEG18_RS0122390		NZ_KB905373.1	4481565	4482700	-	1136	22	0	0	0	0	-5	-5	FALSE	0
4321	RLEG18_RS0122370		NZ_KB905373.1	4477313	4478965	+	1653	28	0	0	0	0	-5	-5	FALSE	0
4320	RLEG18_RS0122365		NZ_KB905373.1	4476920	4477264	+	345	9	0	0	0	0	-5	-5	FALSE	0
4319	RLEG18_RS0122360		NZ_KB905373.1	4476513	4476920	+	408	7	0	0	0	0	-5	-5	FALSE	0
4236	RLEG18_RS0121940		NZ_KB905373.1	4380957	4381220	+	264	0	32	54	-0.298242	-0.485831	-5	-5	FALSE	0
4183	RLEG18_RS0121670		NZ_KB905373.1	4330289	4330666	-	378	4	0	0	0	0	-5	-5	FALSE	0
4165	RLEG18_RS0121575		NZ_KB905373.1	4310877	4312229	-	1353	38	0	0	0	0	-5	-5	FALSE	0
4099	RLEG18_RS0121225		NZ_KB905373.1	4242474	4242902	+	429	2	0	0	0	0	-5	-5	FALSE	0
4098	RLEG18_RS0121220		NZ_KB905373.1	4241024	4242313	+	1290	14	0	0	0	0	-5	-5	FALSE	0
4097	RLEG18_RS0121215		NZ_KB905373.1	4240722	4240913	+	192	0	20	86	-0.186401	-0.773731	-5	-5	FALSE	0
4062	RLEG18_RS0121025		NZ_KB905373.1	4200151	4201215	-	1065	20	0	0	0	0	-5	-5	FALSE	0
4039	RLEG18_RS0120900		NZ_KB905373.1	4179223	4180419	+	1197	11	0	0	0	0	-5	-5	FALSE	0
3999	RLEG18_RS0120695		NZ_KB905373.1	4137606	4138706	-	1101	20	0	0	0	0	-5	-5	FALSE	0
3936	RLEG18_RS1000000137520		NZ_KB905373.1	4077628	4077759	-	132	2	0	0	0	0	-5	-5	FALSE	0
3935	RLEG18_RS1000000137515		NZ_KB905373.1	4077205	4077603	-	399	3	0	0	0	0	-5	-5	FALSE	0
3934	RLEG18_RS0120370		NZ_KB905373.1	4075412	4077202	-	1791	30	0	0	0	0	-5	-5	FALSE	0
3901	RLEG18_RS0120195		NZ_KB905373.1	4044506	4045138	+	633	6	0	0	0	0	-5	-5	FALSE	0
3898	RLEG18_RS0120180		NZ_KB905373.1	4042323	4042619	-	297	3	0	0	0	0	-5	-5	FALSE	0
3893	RLEG18_RS0120155		NZ_KB905373.1	4038851	4039945	-	1095	8	0	0	0	0	-5	-5	FALSE	0
3892	RLEG18_RS0120150		NZ_KB905373.1	4037994	4038851	-	858	4	0	0	0	0	-5	-5	FALSE	0
3807	RLEG18_RS0119720		NZ_KB905373.1	3948827	3949942	-	1116	14	0	0	0	0	-5	-5	FALSE	0
3798	RLEG18_RS0119675		NZ_KB905373.1	3942057	3942746	-	690	13	0	0	0	0	-5	-5	FALSE	0
3750	RLEG18_RS0119430		NZ_KB905373.1	3895540	3897960	+	2421	26	0	0	0	0	-5	-5	FALSE	0
3747	RLEG18_RS0119415		NZ_KB905373.1	3893644	3893844	+	201	3	0	0	0	0	-5	-5	FALSE	0
3632	RLEG18_RS0118820		NZ_KB905373.1	3775637	3776173	-	537	6	0	0	0	0	-5	-5	FALSE	0
3620	RLEG18_RS0118760		NZ_KB905373.1	3765276	3765596	-	321	0	176	151	-1.64033	-1.35853	-5	-5	FALSE	0
3614	RLEG18_RS0118730		NZ_KB905373.1	3759721	3760323	-	603	9	0	0	0	0	-5	-5	FALSE	0
3607	RLEG18_RS0118690		NZ_KB905373.1	3751640	3751906	-	267	7	0	0	0	0	-5	-5	FALSE	0
3603	RLEG18_RS0118670		NZ_KB905373.1	3745816	3747048	+	1233	20	0	0	0	0	-5	-5	FALSE	0
3602	RLEG18_RS0118665		NZ_KB905373.1	3745255	3745767	+	513	11	0	0	0	0	-5	-5	FALSE	0
3552	RLEG18_RS0118400		NZ_KB905373.1	3687273	3688408	+	1136	22	0	0	0	0	-5	-5	FALSE	0
3537	RLEG18_RS0118290		NZ_KB905373.1	3662732	3663337	-	606	8	0	0	0	0	-5	-5	FALSE	0
3536	RLEG18_RS0118285		NZ_KB905373.1	3662224	3662706	-	483	7	0	0	0	0	-5	-5	FALSE	0
3532	RLEG18_RS0118265		NZ_KB905373.1	3659961	3660704	-	744	7	0	0	0	0	-5	-5	FALSE	0
3530	RLEG18_RS0118255		NZ_KB905373.1	3658832	3659152	-	321	6	0	0	0	0	-5	-5	FALSE	0
3525	RLEG18_RS0118230		NZ_KB905373.1	3653982	3654713	-	732	10	0	0	0	0	-5	-5	FALSE	0
3509	RLEG18_RS0118150		NZ_KB905373.1	3631797	3632462	+	666	13	0	0	0	0	-5	-5	FALSE	0
3489	RLEG18_RS0118050		NZ_KB905373.1	3613789	3614832	-	1044	17	0	0	0	0	-5	-5	FALSE	0
3488	RLEG18_RS0118045		NZ_KB905373.1	3613250	3613783	-	534	11	0	0	0	0	-5	-5	FALSE	0
3469	RLEG18_RS0117950		NZ_KB905373.1	3588348	3589961	-	1614	26	0	0	0	0	-5	-5	FALSE	0
3429	RLEG18_RS0117750		NZ_KB905373.1	3542766	3543932	+	1167	15	0	0	0	0	-5	-5	FALSE	0
3423	RLEG18_RS0117720		NZ_KB905373.1	3538731	3539045	+	315	4	0	0	0	0	-5	-5	FALSE	0
3371	RLEG18_RS0117450		NZ_KB905373.1	3477842	3478177	-	336	8	0	0	0	0	-5	-5	FALSE	0
3370	RLEG18_RS0117445		NZ_KB905373.1	3476876	3477445	-	570	10	0	0	0	0	-5	-5	FALSE	0
3350	RLEG18_RS0117345		NZ_KB905373.1	3454179	3454745	+	567	6	0	0	0	0	-5	-5	FALSE	0
3303	RLEG18_RS0117105		NZ_KB905373.1	3396475	3397140	-	666	11	0	0	0	0	-5	-5	FALSE	0
3290	RLEG18_RS0117040		NZ_KB905373.1	3386198	3386764	+	567	8	0	0	0	0	-5	-5	FALSE	0
3288	RLEG18_RS0117030		NZ_KB905373.1	3385344	3385661	+	318	4	0	0	0	0	-5	-5	FALSE	0
3287	RLEG18_RS0117025		NZ_KB905373.1	3383744	3385324	+	1581	9	0	0	0	0	-5	-5	FALSE	0
3285	RLEG18_RS0117015		NZ_KB905373.1	3382007	3382909	-	903	7	0	0	0	0	-5	-5	FALSE	0
3240	RLEG18_RS0116790		NZ_KB905373.1	3333547	3334077	-	531	12	0	0	0	0	-5	-5	FALSE	0
3189	RLEG18_RS0116540		NZ_KB905373.1	3282940	3283332	-	393	11	0	0	0	0	-5	-5	FALSE	0
3182	RLEG18_RS0116500		NZ_KB905373.1	3275460	3276650	-	1191	12	0	0	0	0	-5	-5	FALSE	0
3181	RLEG18_RS0116495		NZ_KB905373.1	3274960	3275448	-	489	10	0	0	0	0	-5	-5	FALSE	0
3152	RLEG18_RS0116350		NZ_KB905373.1	3242306	3242869	-	564	8	0	0	0	0	-5	-5	FALSE	0
3150	RLEG18_RS0116340		NZ_KB905373.1	3239864	3240745	-	882	15	0	0	0	0	-5	-5	FALSE	0
3149	RLEG18_RS0116335		NZ_KB905373.1	3238404	3239837	-	1434	20	0	0	0	0	-5	-5	FALSE	0
3148	RLEG18_RS0116330		NZ_KB905373.1	3238165	3238401	-	237	9	0	0	0	0	-5	-5	FALSE	0
3115	RLEG18_RS0116165		NZ_KB905373.1	3197027	3198214	+	1188	10	0	0	0	0	-5	-5	FALSE	0
3098	RLEG18_RS0116075		NZ_KB905373.1	3181557	3182144	-	588	7	0	0	0	0	-5	-5	FALSE	0
3097	RLEG18_RS0116070		NZ_KB905373.1	3180430	3181557	-	1128	13	0	0	0	0	-5	-5	FALSE	0
3024	RLEG18_RS0115695		NZ_KB905373.1	3111259	3112335	-	1077	19	0	0	0	0	-5	-5	FALSE	0
2969	RLEG18_RS0115375		NZ_KB905373.1	3034348	3035298	-	951	15	0	0	0	0	-5	-5	FALSE	0
2900	RLEG18_RS0115030		NZ_KB905373.1	2960592	2962055	+	1464	20	0	0	0	0	-5	-5	FALSE	0
2846	RLEG18_RS0114755		NZ_KB905373.1	2902286	2902495	+	210	5	0	0	0	0	-5	-5	FALSE	0
2834	RLEG18_RS0114695		NZ_KB905373.1	2886575	2888203	+	1629	24	0	0	0	0	-5	-5	FALSE	0
2798	RLEG18_RS0114505		NZ_KB905373.1	2838431	2839882	-	1452	17	0	0	0	0	-5	-5	FALSE	0
2792	RLEG18_RS0114475		NZ_KB905373.1	2831021	2832013	-	993	8	0	0	0	0	-5	-5	FALSE	0
2777	RLEG18_RS0114400		NZ_KB905373.1	2814685	2814945	+	261	4	0	0	0	0	-5	-5	FALSE	0
2774	RLEG18_RS0114385		NZ_KB905373.1	2812800	2813282	-	483	10	0	0	0	0	-5	-5	FALSE	0
2736	RLEG18_RS0114195		NZ_KB905373.1	2776429	2777226	-	798	4	0	0	0	0	-5	-5	FALSE	0
2726	RLEG18_RS0114140		NZ_KB905373.1	2767096	2767284	+	189	0	64	77	-0.596484	-0.692759	-5	-5	FALSE	0
2683	RLEG18_RS0113920		NZ_KB905373.1	2723084	2723800	-	717	14	0	0	0	0	-5	-5	FALSE	0
2682	RLEG18_RS0113915		NZ_KB905373.1	2722613	2723062	-	450	7	0	0	0	0	-5	-5	FALSE	0
2681	RLEG18_RS0113910		NZ_KB905373.1	2721468	2722601	-	1134	11	0	0	0	0	-5	-5	FALSE	0
2676	RLEG18_RS0113885		NZ_KB905373.1	2714853	2716781	-	1929	21	0	0	0	0	-5	-5	FALSE	0
2640	RLEG18_RS0113680		NZ_KB905373.1	2672269	2673690	+	1422	24	0	0	0	0	-5	-5	FALSE	0
2630	RLEG18_RS1000000138760		NZ_KB905373.1	2654748	2654915	+	168	3	0	0	0	0	-5	-5	FALSE	0
2629	RLEG18_RS1000000137330		NZ_KB905373.1	2653034	2654397	+	1364	37	0	0	0	0	-5	-5	FALSE	0
2551	RLEG18_RS0113195		NZ_KB905373.1	2564711	2565355	-	645	8	0	0	0	0	-5	-5	FALSE	0
2492	RLEG18_RS0112900		NZ_KB905373.1	2503668	2504660	+	993	10	0	0	0	0	-5	-5	FALSE	0
2427	RLEG18_RS0112575		NZ_KB905373.1	2441278	2442177	+	900	23	0	0	0	0	-5	-5	FALSE	0
2425	RLEG18_RS0112565		NZ_KB905373.1	2439624	2440772	+	1149	20	0	0	0	0	-5	-5	FALSE	0
2358	RLEG18_RS1000000138735		NZ_KB905373.1	2361032	2361187	-	156	0	61	10	-0.568524	-0.0899688	-5	-5	FALSE	0
2280	RLEG18_RS0111810		NZ_KB905373.1	2274251	2275168	+	918	14	0	0	0	0	-5	-5	FALSE	0
2268	RLEG18_RS0111750		NZ_KB905373.1	2263611	2263838	+	228	0	77	87	-0.717645	-0.782728	-5	-5	FALSE	0
2244	RLEG18_RS0111630		NZ_KB905373.1	2239090	2239347	-	258	0	245	297	-2.28341	-2.67207	-5	-5	FALSE	0
2211	RLEG18_RS0111465		NZ_KB905373.1	2208941	2209912	+	972	16	0	0	0	0	-5	-5	FALSE	0
2135	RLEG18_RS0111060		NZ_KB905373.1	2126283	2126474	-	192	0	526	427	-4.90235	-3.84167	-5	-5	FALSE	0
2086	RLEG18_RS0110810		NZ_KB905373.1	2072441	2073463	-	1023	9	0	0	0	0	-5	-5	FALSE	0
2085	RLEG18_RS0110805		NZ_KB905373.1	2071537	2072436	-	900	13	0	0	0	0	-5	-5	FALSE	0
2070	RLEG18_RS0110730		NZ_KB905373.1	2054723	2055157	-	435	4	0	0	0	0	-5	-5	FALSE	0
2069	RLEG18_RS0110725		NZ_KB905373.1	2053680	2054702	-	1023	7	0	0	0	0	-5	-5	FALSE	0
2068	RLEG18_RS0110720		NZ_KB905373.1	2053199	2053675	-	477	5	0	0	0	0	-5	-5	FALSE	0
2064	RLEG18_RS0110700		NZ_KB905373.1	2047359	2048456	-	1098	13	0	0	0	0	-5	-5	FALSE	0
2063	RLEG18_RS0110695		NZ_KB905373.1	2045936	2047348	-	1413	23	0	0	0	0	-5	-5	FALSE	0
2062	RLEG18_RS0110690		NZ_KB905373.1	2044780	2045931	-	1152	13	0	0	0	0	-5	-5	FALSE	0
2061	RLEG18_RS0110685		NZ_KB905373.1	2043649	2044770	-	1122	12	0	0	0	0	-5	-5	FALSE	0
2060	RLEG18_RS0110680		NZ_KB905373.1	2042237	2043649	-	1413	17	0	0	0	0	-5	-5	FALSE	0
2053	RLEG18_RS0110645		NZ_KB905373.1	2034551	2035879	-	1329	11	0	0	0	0	-5	-5	FALSE	0
2052	RLEG18_RS0110640		NZ_KB905373.1	2032780	2034492	-	1713	10	0	0	0	0	-5	-5	FALSE	0
2010	RLEG18_RS0110430		NZ_KB905373.1	1984329	1985120	-	792	13	0	0	0	0	-5	-5	FALSE	0
1928	RLEG18_RS0110015		NZ_KB905373.1	1909093	1909461	+	369	0	0	0	0	0	-5	-5	FALSE	0
1836	RLEG18_RS1000000137240		NZ_KB905373.1	1816505	1816744	-	240	0	2	4	-0.0186401	-0.0359875	-5	-5	FALSE	0
1811	RLEG18_RS1000000139185		NZ_KB905373.1	1794072	1794242	-	171	0	0	0	0	0	-5	-5	FALSE	0
1792	RLEG18_RS0109320		NZ_KB905373.1	1774887	1775153	-	267	0	141	161	-1.31413	-1.4485	-5	-5	FALSE	0
1625	RLEG18_RS0108465		NZ_KB905373.1	1611719	1611982	-	264	0	24	14	-0.223681	-0.125956	-5	-5	FALSE	0
1606	RLEG18_RS0108350		NZ_KB905373.1	1592678	1592860	-	183	0	123	97	-1.14637	-0.872697	-5	-5	FALSE	0
1587	RLEG18_RS0108250		NZ_KB905373.1	1576588	1577109	-	522	5	0	0	0	0	-5	-5	FALSE	0
1570	RLEG18_RS0108165		NZ_KB905373.1	1560088	1560567	-	480	5	0	0	0	0	-5	-5	FALSE	0
1567	RLEG18_RS0108150		NZ_KB905373.1	1556502	1557527	-	1026	6	0	0	0	0	-5	-5	FALSE	0
1528	RLEG18_RS0107955		NZ_KB905373.1	1517501	1517986	-	486	9	0	0	0	0	-5	-5	FALSE	0
1410	RLEG18_RS0107345		NZ_KB905373.1	1389224	1390090	-	867	13	0	0	0	0	-5	-5	FALSE	0
1333	RLEG18_RS0106965		NZ_KB905373.1	1309953	1311191	-	1239	29	0	0	0	0	-5	-5	FALSE	0
1331	RLEG18_RS0106955		NZ_KB905373.1	1309074	1309463	-	390	4	0	0	0	0	-5	-5	FALSE	0
1304	RLEG18_RS0106810		NZ_KB905373.1	1282155	1282871	-	717	14	0	0	0	0	-5	-5	FALSE	0
1231	RLEG18_RS0106420		NZ_KB905373.1	1212094	1212771	-	678	5	0	0	0	0	-5	-5	FALSE	0
1052	RLEG18_RS0105495		NZ_KB905373.1	1029552	1030130	+	579	7	0	0	0	0	-5	-5	FALSE	0
1051	RLEG18_RS0105490		NZ_KB905373.1	1028908	1029546	+	639	9	0	0	0	0	-5	-5	FALSE	0
1050	RLEG18_RS0105485		NZ_KB905373.1	1027527	1028885	+	1359	10	0	0	0	0	-5	-5	FALSE	0
1048	RLEG18_RS0105475		NZ_KB905373.1	1025064	1026107	+	1044	21	0	0	0	0	-5	-5	FALSE	0
1045	RLEG18_RS0105460		NZ_KB905373.1	1022092	1022934	+	843	10	0	0	0	0	-5	-5	FALSE	0
1039	RLEG18_RS0105430		NZ_KB905373.1	1014199	1015077	+	879	9	0	0	0	0	-5	-5	FALSE	0
1038	RLEG18_RS0105425		NZ_KB905373.1	1013377	1014192	+	816	8	0	0	0	0	-5	-5	FALSE	0
1037	RLEG18_RS0105420		NZ_KB905373.1	1012913	1013377	+	465	6	0	0	0	0	-5	-5	FALSE	0
1033	RLEG18_RS0105400		NZ_KB905373.1	1007271	1008098	+	828	10	0	0	0	0	-5	-5	FALSE	0
1032	RLEG18_RS0105395		NZ_KB905373.1	1006528	1007268	+	741	14	0	0	0	0	-5	-5	FALSE	0
1031	RLEG18_RS0105390		NZ_KB905373.1	1005930	1006487	+	558	6	0	0	0	0	-5	-5	FALSE	0
1030	RLEG18_RS0105385		NZ_KB905373.1	1005156	1005875	+	720	12	0	0	0	0	-5	-5	FALSE	0
1028	RLEG18_RS0105375		NZ_KB905373.1	1003110	1003874	+	765	11	0	0	0	0	-5	-5	FALSE	0
1016	RLEG18_RS0105315		NZ_KB905373.1	992375	992617	-	243	5	0	0	0	0	-5	-5	FALSE	0
960	RLEG18_RS0105000		NZ_KB905373.1	935969	936253	+	285	3	0	0	0	0	-5	-5	FALSE	0
938	RLEG18_RS0104880		NZ_KB905373.1	914794	915138	+	345	2	0	0	0	0	-5	-5	FALSE	0
912	RLEG18_RS0104740		NZ_KB905373.1	885961	886275	+	315	0	0	0	0	0	-5	-5	FALSE	0
906	RLEG18_RS1000000137130		NZ_KB905373.1	879735	881098	-	1364	37	0	0	0	0	-5	-5	FALSE	0
851	RLEG18_RS1000000138655		NZ_KB905373.1	824601	824687	+	87	1	0	0	0	0	-5	-5	FALSE	0
804	RLEG18_RS0104180		NZ_KB905373.1	779923	780873	+	951	15	0	0	0	0	-5	-5	FALSE	0
785	RLEG18_RS0104080		NZ_KB905373.1	758733	758912	-	180	0	0	0	0	0	-5	-5	FALSE	0
773	RLEG18_RS0104020		NZ_KB905373.1	748559	748966	-	408	7	0	0	0	0	-5	-5	FALSE	0
772	RLEG18_RS0104015		NZ_KB905373.1	748215	748559	-	345	9	0	0	0	0	-5	-5	FALSE	0
771	RLEG18_RS0104010		NZ_KB905373.1	746514	748166	-	1653	28	0	0	0	0	-5	-5	FALSE	0
768	RLEG18_RS0103995		NZ_KB905373.1	744319	744705	+	387	1	0	0	0	0	-5	-5	FALSE	0
767	RLEG18_RS0103990		NZ_KB905373.1	743817	744182	+	366	7	0	0	0	0	-5	-5	FALSE	0
763	RLEG18_RS0103970		NZ_KB905373.1	740669	740875	+	207	2	0	0	0	0	-5	-5	FALSE	0
760	RLEG18_RS0103955		NZ_KB905373.1	739046	739576	+	531	11	0	0	0	0	-5	-5	FALSE	0
757	RLEG18_RS0103940		NZ_KB905373.1	737697	738251	+	555	8	0	0	0	0	-5	-5	FALSE	0
756	RLEG18_RS0103935		NZ_KB905373.1	737396	737701	+	306	2	0	0	0	0	-5	-5	FALSE	0
755	RLEG18_RS0103930		NZ_KB905373.1	737016	737381	+	366	6	0	0	0	0	-5	-5	FALSE	0
753	RLEG18_RS0103920		NZ_KB905373.1	736304	736501	+	198	3	0	0	0	0	-5	-5	FALSE	0
752	RLEG18_RS0103915		NZ_KB905373.1	735878	736288	+	411	11	0	0	0	0	-5	-5	FALSE	0
751	RLEG18_RS0103910		NZ_KB905373.1	735110	735838	+	729	6	0	0	0	0	-5	-5	FALSE	0
750	RLEG18_RS0103905		NZ_KB905373.1	734721	735107	+	387	2	0	0	0	0	-5	-5	FALSE	0
749	RLEG18_RS0103900		NZ_KB905373.1	734440	734715	+	276	6	0	0	0	0	-5	-5	FALSE	0
748	RLEG18_RS0103895		NZ_KB905373.1	733588	734421	+	834	13	0	0	0	0	-5	-5	FALSE	0
747	RLEG18_RS0103890		NZ_KB905373.1	733283	733573	+	291	2	0	0	0	0	-5	-5	FALSE	0
746	RLEG18_RS0103885		NZ_KB905373.1	732666	733283	+	618	6	0	0	0	0	-5	-5	FALSE	0
745	RLEG18_RS0103880		NZ_KB905373.1	732011	732649	+	639	9	0	0	0	0	-5	-5	FALSE	0
744	RLEG18_RS0103875		NZ_KB905373.1	731663	731968	+	306	7	0	0	0	0	-5	-5	FALSE	0
743	RLEG18_RS0103870		NZ_KB905373.1	730333	731505	+	1173	15	0	0	0	0	-5	-5	FALSE	0
742	RLEG18_RS0103865		NZ_KB905373.1	728165	730261	+	2097	31	0	0	0	0	-5	-5	FALSE	0
741	RLEG18_RS0103860		NZ_KB905373.1	727665	728132	+	468	6	0	0	0	0	-5	-5	FALSE	0
740	RLEG18_RS0103855		NZ_KB905373.1	727216	727584	+	369	11	0	0	0	0	-5	-5	FALSE	0
736	RLEG18_RS0103835		NZ_KB905373.1	717106	717483	+	378	1	0	0	0	0	-5	-5	FALSE	0
735	RLEG18_RS0103830		NZ_KB905373.1	716529	717044	+	516	6	0	0	0	0	-5	-5	FALSE	0
733	RLEG18_RS0103820		NZ_KB905373.1	715062	715490	+	429	8	0	0	0	0	-5	-5	FALSE	0
731	RLEG18_RS0103810		NZ_KB905373.1	714136	714333	+	198	2	0	0	0	0	-5	-5	FALSE	0
701	RLEG18_RS0103655		NZ_KB905373.1	680107	680475	+	369	9	0	0	0	0	-5	-5	FALSE	0
693	RLEG18_RS0103610		NZ_KB905373.1	670106	670786	+	681	11	0	0	0	0	-5	-5	FALSE	0
692	RLEG18_RS0103605		NZ_KB905373.1	668787	670088	+	1302	15	0	0	0	0	-5	-5	FALSE	0
687	RLEG18_RS0103575		NZ_KB905373.1	663595	664356	+	762	12	0	0	0	0	-5	-5	FALSE	0
686	RLEG18_RS0103570		NZ_KB905373.1	662150	663592	+	1443	21	0	0	0	0	-5	-5	FALSE	0
683	RLEG18_RS0103555		NZ_KB905373.1	658304	658609	+	306	3	0	0	0	0	-5	-5	FALSE	0
681	RLEG18_RS0103545		NZ_KB905373.1	657030	657518	+	489	9	0	0	0	0	-5	-5	FALSE	0
680	RLEG18_RS0103540		NZ_KB905373.1	655946	656986	+	1041	15	0	0	0	0	-5	-5	FALSE	0
676	RLEG18_RS0103520		NZ_KB905373.1	650446	651609	+	1164	14	0	0	0	0	-5	-5	FALSE	0
675	RLEG18_RS0103515		NZ_KB905373.1	650157	650426	+	270	8	0	0	0	0	-5	-5	FALSE	0
673	RLEG18_RS0103505		NZ_KB905373.1	648299	648898	+	600	12	0	0	0	0	-5	-5	FALSE	0
671	RLEG18_RS0103495		NZ_KB905373.1	647340	647702	+	363	9	0	0	0	0	-5	-5	FALSE	0
636	RLEG18_RS0103310		NZ_KB905373.1	611009	611470	-	462	7	0	0	0	0	-5	-5	FALSE	0
600	RLEG18_RS0103125		NZ_KB905373.1	573481	573816	+	336	0	0	0	0	0	-5	-5	FALSE	0
594	RLEG18_RS1000000137090		NZ_KB905373.1	567919	569282	-	1364	37	0	0	0	0	-5	-5	FALSE	0
591	RLEG18_RS0103075		NZ_KB905373.1	564440	564892	+	453	6	0	0	0	0	-5	-5	FALSE	0
542	RLEG18_RS0102825		NZ_KB905373.1	513672	514091	+	420	4	0	0	0	0	-5	-5	FALSE	0
523	RLEG18_RS0102730		NZ_KB905373.1	492663	493748	-	1086	16	0	0	0	0	-5	-5	FALSE	0
513	RLEG18_RS0102680		NZ_KB905373.1	481712	482446	+	735	10	0	0	0	0	-5	-5	FALSE	0
512	RLEG18_RS0102675		NZ_KB905373.1	480737	481678	+	942	6	0	0	0	0	-5	-5	FALSE	0
510	RLEG18_RS0102660		NZ_KB905373.1	478658	479122	-	465	11	0	0	0	0	-5	-5	FALSE	0
461	RLEG18_RS0102410		NZ_KB905373.1	433262	434002	+	741	18	0	0	0	0	-5	-5	FALSE	0
440	RLEG18_RS1000000139110		NZ_KB905373.1	409776	409934	-	159	0	4	0	-0.0372802	0	-5	-5	FALSE	0
436	RLEG18_RS1000000139560		NZ_KB905373.1	406871	407131	+	261	0	92	176	-0.857446	-1.58345	-5	-5	FALSE	0
341	RLEG18_RS0101795		NZ_KB905373.1	309789	310103	+	315	0	43	40	-0.400763	-0.359875	-5	-5	FALSE	0
312	RLEG18_RS0101640		NZ_KB905373.1	284508	284927	-	420	6	0	0	0	0	-5	-5	FALSE	0
306	RLEG18_RS0101610		NZ_KB905373.1	280069	280443	+	375	5	0	0	0	0	-5	-5	FALSE	0
305	RLEG18_RS0101605		NZ_KB905373.1	279650	280066	+	417	6	0	0	0	0	-5	-5	FALSE	0
215	RLEG18_RS0101140	hypothetical protein	NZ_KB905373.1	191884	192075	-	192	0	174	296	-1.62169	-2.66308	-5	-5	FALSE	0
157	RLEG18_RS0100845		NZ_KB905373.1	139209	139391	+	183	0	23	60	-0.214361	-0.539813	-5	-5	FALSE	0
97	RLEG18_RS0100525		NZ_KB905373.1	87348	88534	-	1187	25	0	0	0	0	-5	-5	FALSE	0
54	RLEG18_RS0100305		NZ_KB905373.1	46924	48024	-	1101	20	0	0	0	0	-5	-5	FALSE	0
46	RLEG18_RS0100260		NZ_KB905373.1	36693	37793	-	1101	20	0	0	0	0	-5	-5	FALSE	0
13	RLEG18_RS0100065		NZ_KB905373.1	13177	14312	-	1136	22	0	0	0	0	-5	-5	FALSE	0
5	RLEG18_RS0100020		NZ_KB905373.1	4424	4666	+	243	0	59	49	-0.549884	-0.440847	-5	-5	FALSE	0
3475	RLEG18_RS0117980		NZ_KB905373.1	3597013	3597714	+	702	7	113	117	136.937	136.868	7.09737	7.09664	FALSE	-0.000729495
4502	RLEG18_RS0123315		NZ_KB905373.1	4673442	4673897	-	456	7	351	363	425.352	424.64	8.73251	8.7301	FALSE	-0.00241673
5906	RLEG18_RS0130450		NZ_KB905375.1	408660	409580	-	921	25	1173	1213	398.014	397.314	8.63667	8.63413	FALSE	-0.00253871
4188	RLEG18_RS0121700		NZ_KB905373.1	4336832	4337125	+	294	4	207	214	438.986	438.093	8.77803	8.77509	FALSE	-0.00293522
1077	RLEG18_RS0105625		NZ_KB905373.1	1053018	1054451	+	1434	11	409	422	315.406	314.147	8.30107	8.29529	FALSE	-0.0057731
4282	RLEG18_RS0122180		NZ_KB905373.1	4440630	4441109	+	480	9	289	298	272.393	271.136	8.08954	8.08287	FALSE	-0.00667241
2389	RLEG18_RS0112380		NZ_KB905373.1	2395763	2397499	-	1737	26	136	140	44.3716	44.0928	5.47157	5.46247	FALSE	-0.00909508
1717	RLEG18_RS0108940		NZ_KB905373.1	1708788	1709225	-	438	5	179	183	303.685	299.705	8.24643	8.2274	FALSE	-0.0190312
2413	RLEG18_RS1000000138745		NZ_KB905373.1	2429527	2429844	-	318	17	430	439	214.565	211.46	7.74527	7.72424	FALSE	-0.021031
1465	RLEG18_RS0107630		NZ_KB905373.1	1455980	1456444	+	465	5	244	249	413.961	407.795	8.69335	8.6717	FALSE	-0.0216507
5176	RLEG18_RS0126695		NZ_KB905374.1	592733	593104	+	372	7	201	205	243.578	239.811	7.92824	7.90575	FALSE	-0.0224868
4597	RLEG18_RS0123805		NZ_KB905374.1	287	571	+	285	5	158	161	268.057	263.675	8.0664	8.04262	FALSE	-0.0237791
6518	RLEG18_RS0133580		NZ_KB905376.1	462324	462974	-	651	5	210	213	356.278	348.837	8.47686	8.44641	FALSE	-0.0304511
2679	RLEG18_RS0113900		NZ_KB905373.1	2719449	2719979	-	531	10	82	83	69.5591	67.9659	6.12017	6.08674	FALSE	-0.0334278
3238	RLEG18_RS0116780		NZ_KB905373.1	3332941	3333228	+	288	7	177	179	214.494	209.396	7.74479	7.71009	FALSE	-0.034705
957	RLEG18_RS0104985		NZ_KB905373.1	934252	934581	+	330	4	194	196	411.416	401.244	8.68446	8.64834	FALSE	-0.0361182
926	RLEG18_RS0104820		NZ_KB905373.1	900953	904228	+	3276	27	237	239	74.4602	72.4848	6.2184	6.17961	FALSE	-0.0387917
1752	RLEG18_RS0109110		NZ_KB905373.1	1736139	1737167	+	1029	16	783	789	415.128	403.803	8.69741	8.65751	FALSE	-0.0399023
5014	RLEG18_RS0125875		NZ_KB905374.1	417256	417834	-	579	13	664	669	433.276	421.401	8.75914	8.71905	FALSE	-0.0400923
323	RLEG18_RS0101695		NZ_KB905373.1	295058	295603	-	546	6	272	272	384.554	371.219	8.58704	8.53613	FALSE	-0.0509153
4768	RLEG18_RS1000000139780		NZ_KB905374.1	159205	159405	+	201	2	4	4	16.9656	16.3773	4.08454	4.03363	FALSE	-0.0509153
1586	RLEG18_RS0108245		NZ_KB905373.1	1575534	1576580	-	1047	8	17	17	18.026	17.4009	4.17201	4.12109	FALSE	-0.0509153
1575	RLEG18_RS0108190		NZ_KB905373.1	1563083	1564060	-	978	12	11	11	7.77591	7.50627	2.95901	2.9081	FALSE	-0.0509153
754	RLEG18_RS0103925		NZ_KB905373.1	736517	736753	+	237	5	7	7	11.8759	11.4641	3.56997	3.51905	FALSE	-0.0509153
463	RLEG18_RS0102420		NZ_KB905373.1	434729	435667	+	939	11	51	51	39.3294	37.9656	5.29754	5.24662	FALSE	-0.0509153
3479	RLEG18_RS0118000		NZ_KB905373.1	3601741	3604368	+	2628	48	11	11	1.94398	1.87657	0.959012	0.908096	FALSE	-0.0509153
4509	RLEG18_RS0123350		NZ_KB905373.1	4679878	4680543	-	666	5	2	2	3.39312	3.27546	1.76261	1.7117	FALSE	-0.0509153
3667	RLEG18_RS0119000		NZ_KB905373.1	3815230	3817014	-	1785	29	11	11	3.21762	3.10604	1.68599	1.63508	FALSE	-0.0509153
2789	RLEG18_RS0114460		NZ_KB905373.1	2828184	2829215	+	1032	27	1	1	0.314178	0.303284	-1.67034	-1.72126	FALSE	-0.0509153
309	RLEG18_RS0101625		NZ_KB905373.1	282552	282899	+	348	4	1	1	2.1207	2.04716	1.08454	1.03363	FALSE	-0.0509153
925	RLEG18_RS0104815		NZ_KB905373.1	899133	900887	+	1755	38	3	3	0.669696	0.646473	-0.578422	-0.629338	FALSE	-0.0509153
1338	RLEG18_RS0106990		NZ_KB905373.1	1316755	1317429	+	675	7	1	1	1.21183	1.16981	0.277188	0.226272	FALSE	-0.0509153
3289	RLEG18_RS0117035		NZ_KB905373.1	3385713	3386081	+	369	2	1	1	4.24141	4.09433	2.08454	2.03363	FALSE	-0.0509153
3151	RLEG18_RS0116345		NZ_KB905373.1	3240777	3242303	-	1527	22	1	1	0.385582	0.372212	-1.37489	-1.4258	FALSE	-0.0509153
3054	RLEG18_RS0115850		NZ_KB905373.1	3141672	3142187	+	516	12	2	2	1.4138	1.36478	0.49958	0.448665	FALSE	-0.0509153
2727	RLEG18_RS0114145		NZ_KB905373.1	2767679	2768191	+	513	6	1	1	1.4138	1.36478	0.49958	0.448665	FALSE	-0.0509153
2250	RLEG18_RS0111660		NZ_KB905373.1	2244599	2245528	+	930	13	11	11	7.17776	6.92887	2.84353	2.79262	FALSE	-0.0509153
2212	RLEG18_RS0111470		NZ_KB905373.1	2209938	2210831	+	894	12	5	5	3.5345	3.41194	1.82151	1.77059	FALSE	-0.0509153
2189	RLEG18_RS0111350		NZ_KB905373.1	2178382	2180388	-	2007	21	1	1	0.403943	0.389936	-1.30777	-1.35869	FALSE	-0.0509153
1049	RLEG18_RS0105480		NZ_KB905373.1	1026126	1027508	+	1383	19	1	1	0.446464	0.430982	-1.16338	-1.2143	FALSE	-0.0509153
522	RLEG18_RS0102725		NZ_KB905373.1	490336	492660	-	2325	57	2	2	0.297643	0.287321	-1.74835	-1.79926	FALSE	-0.0509153
521	RLEG18_RS0102720		NZ_KB905373.1	489207	490148	-	942	11	1	1	0.771165	0.744424	-0.374889	-0.425804	FALSE	-0.0509153
6557	RLEG18_RS0133805		NZ_KB905376.1	505815	507029	-	1215	25	1	1	0.339312	0.327546	-1.55931	-1.61023	FALSE	-0.0509153
3026	RLEG18_RS0115705		NZ_KB905373.1	3114725	3115996	-	1272	23	3	3	1.10645	1.06809	0.145943	0.0950278	FALSE	-0.0509153
3439	RLEG18_RS0117800		NZ_KB905373.1	3552252	3553571	+	1320	17	44	44	21.9555	21.1942	4.45651	4.4056	FALSE	-0.0509153
1056	RLEG18_RS0105515		NZ_KB905373.1	1032245	1033213	+	969	12	21	21	14.8449	14.3302	3.8919	3.84098	FALSE	-0.0509153
527	RLEG18_RS0102750		NZ_KB905373.1	497435	497881	+	447	4	99	99	209.95	202.669	7.7139	7.66298	FALSE	-0.0509153
449	RLEG18_RS0102345		NZ_KB905373.1	419800	421014	+	1215	16	45	45	23.8579	23.0306	4.5764	4.52548	FALSE	-0.0509153
287	RLEG18_RS0101510		NZ_KB905373.1	262819	263046	-	228	3	86	86	243.174	234.742	7.92584	7.87493	FALSE	-0.0509153
737	RLEG18_RS0103840		NZ_KB905373.1	717749	721885	+	4137	66	2	2	0.257055	0.248141	-1.95985	-2.01077	FALSE	-0.0509153
6872	RLEG18_RS1000000140045		NZ_KB905377.1	275798	276074	+	277	6	205	204	289.829	278.414	8.17906	8.12109	FALSE	-0.05797
3102	RLEG18_RS0116095		NZ_KB905373.1	3184642	3185865	+	1224	21	1026	1020	414.446	397.735	8.69504	8.63566	FALSE	-0.0593768
3659	RLEG18_RS0118960		NZ_KB905373.1	3808891	3809664	-	774	9	468	465	441.106	423.081	8.78498	8.72479	FALSE	-0.0601931
1183	RLEG18_RS0106170		NZ_KB905373.1	1157729	1158808	+	1080	16	623	619	330.299	316.799	8.36763	8.30742	FALSE	-0.060208
6724	RLEG18_RS0134640		NZ_KB905377.1	127909	128361	+	453	17	863	855	430.627	411.841	8.7503	8.68595	FALSE	-0.0643514
3774	RLEG18_RS1000000137490		NZ_KB905373.1	3918394	3918762	-	369	9	410	406	386.439	369.4	8.5941	8.52904	FALSE	-0.0650594
5321	RLEG18_RS0127435		NZ_KB905374.1	745917	746420	-	504	6	304	301	429.796	410.798	8.74751	8.68228	FALSE	-0.0652231
3315	RLEG18_RS1000000137400		NZ_KB905373.1	3409524	3409773	-	250	5	197	195	334.223	319.358	8.38467	8.31903	FALSE	-0.0656368
1079	RLEG18_RS0105635		NZ_KB905373.1	1054780	1056447	+	1668	32	1570	1553	416.188	397.406	8.70109	8.63447	FALSE	-0.066622
4184	RLEG18_RS0121675		NZ_KB905373.1	4330724	4332541	-	1818	17	889	879	443.601	423.402	8.79312	8.72588	FALSE	-0.0672355
2083	RLEG18_RS0110795		NZ_KB905373.1	2068817	2070031	+	1215	13	505	498	329.525	313.689	8.36424	8.29319	FALSE	-0.0710529
847	RLEG18_RS0104410		NZ_KB905373.1	820983	821306	+	324	6	267	263	377.485	358.936	8.56028	8.48758	FALSE	-0.0726922
1795	RLEG18_RS0109335		NZ_KB905373.1	1776716	1776994	+	279	7	316	311	382.938	363.81	8.58097	8.50704	FALSE	-0.0739252
403	RLEG18_RS0102105		NZ_KB905373.1	377090	377392	+	303	8	286	281	303.261	287.627	8.24441	8.16805	FALSE	-0.0763603
4634	RLEG18_RS1000000140125		NZ_KB905374.1	31843	32055	-	213	3	109	107	308.209	292.062	8.26776	8.19013	FALSE	-0.0776326
837	RLEG18_RS0104345		NZ_KB905373.1	810053	813865	-	3813	58	2032	1994	297.191	281.52	8.21525	8.1371	FALSE	-0.0781502
6519	RLEG18_RS0133585		NZ_KB905376.1	462958	464040	-	1083	8	260	255	275.691	261.014	8.10691	8.02798	FALSE	-0.0789296
1184	RLEG18_RS0106175		NZ_KB905373.1	1158812	1159939	+	1128	19	812	796	362.529	343.062	8.50195	8.42232	FALSE	-0.0796265
42	RLEG18_RS0100240		NZ_KB905373.1	34818	35114	+	297	1	49	48	415.658	393.056	8.69925	8.61859	FALSE	-0.0806626
3168	RLEG18_RS0116430		NZ_KB905373.1	3260877	3261809	+	933	9	378	369	356.278	335.735	8.47686	8.39118	FALSE	-0.0856807
1320	RLEG18_RS0106895		NZ_KB905373.1	1296017	1297015	-	999	10	453	441	384.271	361.12	8.58598	8.49633	FALSE	-0.0896476
1457	RLEG18_RS1000000138690		NZ_KB905373.1	1447986	1448249	-	264	9	401	390	377.956	354.842	8.56208	8.47103	FALSE	-0.0910434
1937	RLEG18_RS0110055		NZ_KB905373.1	1915244	1915552	-	309	7	342	332	414.446	388.376	8.69504	8.60131	FALSE	-0.0937283
1985	RLEG18_RS0110305		NZ_KB905373.1	1961133	1961465	+	333	6	232	225	328.002	307.075	8.35756	8.26245	FALSE	-0.0951151
317	RLEG18_RS0101665		NZ_KB905373.1	289801	290772	+	972	9	393	381	370.416	346.653	8.533	8.43735	FALSE	-0.0956536
3064	RLEG18_RS0115900		NZ_KB905373.1	3148905	3149831	+	927	9	160	155	150.806	141.027	7.23655	7.13983	FALSE	-0.0967189
3390	RLEG18_RS0117540		NZ_KB905373.1	3493381	3494628	-	1248	16	248	240	131.484	122.83	7.03874	6.94052	FALSE	-0.098221
1406	RLEG18_RS1000000138680		NZ_KB905373.1	1387584	1387718	-	135	6	87	84	123.001	114.641	6.94252	6.84098	FALSE	-0.101541
920	RLEG18_RS0104790		NZ_KB905373.1	894966	895433	+	468	11	115	111	88.6839	82.631	6.4706	6.36861	FALSE	-0.101989
3541	RLEG18_RS0118305		NZ_KB905373.1	3665772	3666716	+	945	26	142	137	46.3292	43.1479	5.53385	5.43122	FALSE	-0.10263
6685	RLEG18_RS01000000136695		NZ_KB905377.1	85701	86564	+	864	12	506	487	357.692	332.323	8.48257	8.37644	FALSE	-0.106131
499	RLEG18_RS0102605		NZ_KB905373.1	468627	469250	-	624	14	259	249	156.932	145.641	7.294	7.18627	FALSE	-0.107722
6874	RLEG18_RS1000000139450		NZ_KB905377.1	278625	280039	+	1415	33	1476	1419	379.413	352.112	8.56763	8.45989	FALSE	-0.107733
7009	RLEG18_RS1000000138400		NZ_KB905377.1	412351	413292	-	942	16	571	548	302.73	280.462	8.24189	8.13166	FALSE	-0.11023
3262	RLEG18_RS0116895		NZ_KB905373.1	3360905	3361411	-	507	11	73	70	56.295	52.1097	5.81494	5.70348	FALSE	-0.111457
3066	RLEG18_RS0115915		NZ_KB905373.1	3151046	3151705	-	660	8	217	208	230.096	212.905	7.84609	7.73407	FALSE	-0.112027
1404	RLEG18_RS0107320		NZ_KB905373.1	1384966	1386438	+	1473	15	530	508	299.726	277.323	8.2275	8.11542	FALSE	-0.112079
6688	RLEG18_RS0134455		NZ_KB905377.1	90371	91336	-	966	20	491	470	208.253	192.433	7.70219	7.58822	FALSE	-0.113978
1099	RLEG18_RS0105745		NZ_KB905373.1	1072306	1072827	+	522	6	204	195	288.416	266.131	8.17201	8.056	FALSE	-0.11601
1364	RLEG18_RS0107120		NZ_KB905373.1	1342788	1343456	+	669	7	110	105	133.301	122.83	7.05855	6.94052	FALSE	-0.118029
1	RLEG18_RS1000000139530		NZ_KB905373.1	4	371	-	368	6	103	98	145.622	133.748	7.18608	7.06337	FALSE	-0.122706
2224	RLEG18_RS0111530		NZ_KB905373.1	2221317	2222516	-	1200	22	61	58	23.5205	21.5883	4.55585	4.43218	FALSE	-0.123672
5490	RLEG18_RS0128285		NZ_KB905374.1	946088	947212	-	1125	14	601	571	364.155	333.98	8.50841	8.38362	FALSE	-0.124789
3662	RLEG18_RS0118975		NZ_KB905373.1	3811647	3812252	-	606	4	76	72	161.173	147.396	7.33247	7.20355	FALSE	-0.128918
6945	RLEG18_RS1000000138305		NZ_KB905377.1	351844	352347	-	504	20	631	596	267.633	244.022	8.06411	7.93087	FALSE	-0.133243
966	RLEG18_RS0105030		NZ_KB905373.1	939746	941245	+	1500	17	53	50	26.4464	24.0843	4.725	4.59002	FALSE	-0.13498
2059	RLEG18_RS0110675		NZ_KB905373.1	2041266	2042237	-	972	10	51	48	43.2623	39.3056	5.43504	5.29666	FALSE	-0.138378
498	RLEG18_RS0102600		NZ_KB905373.1	466988	468475	-	1488	27	1289	1212	404.976	367.58	8.66169	8.52191	FALSE	-0.139778
2786	RLEG18_RS0114445		NZ_KB905373.1	2825208	2825573	+	366	6	48	45	67.8625	61.4149	6.08454	5.94052	FALSE	-0.144025
5084	RLEG18_RS0126235		NZ_KB905374.1	495351	496301	+	951	11	472	442	363.99	329.035	8.50775	8.3621	FALSE	-0.145656
2677	RLEG18_RS0113890		NZ_KB905373.1	2716881	2718281	-	1401	29	307	287	89.8008	81.0395	6.48866	6.34055	FALSE	-0.148103
6666	RLEG18_RS0134350		NZ_KB905377.1	72157	72483	+	327	8	177	165	187.682	168.891	7.55215	7.39995	FALSE	-0.152199
806	RLEG18_RS0104190		NZ_KB905373.1	781863	782975	+	1113	10	394	367	334.223	300.524	8.38467	8.23134	FALSE	-0.153331
1960	RLEG18_RS0110180		NZ_KB905373.1	1936383	1937399	-	1017	14	102	95	61.8033	55.5659	5.94961	5.79613	FALSE	-0.153485
251	RLEG18_RS0101330		NZ_KB905373.1	228390	228950	+	561	9	313	291	295.013	264.767	8.20464	8.04858	FALSE	-0.156059
564	RLEG18_RS0102935		NZ_KB905373.1	535782	537299	+	1518	22	737	684	284.174	254.593	8.15063	7.99205	FALSE	-0.158584
6822	RLEG18_RS0135130		NZ_KB905377.1	232645	233484	-	840	12	584	542	412.83	369.854	8.6894	8.53081	FALSE	-0.158591
6495	RLEG18_RS0133465		NZ_KB905376.1	432368	434056	+	1689	13	347	322	226.426	202.827	7.82289	7.6641	FALSE	-0.15879
6992	RLEG18_RS1000000138370		NZ_KB905377.1	395866	396157	+	292	11	430	397	331.601	295.536	8.3733	8.20719	FALSE	-0.166113
689	RLEG18_RS0103585		NZ_KB905373.1	666050	666451	+	402	8	350	323	371.123	330.617	8.53575	8.36902	FALSE	-0.166736
6170	RLEG18_RS0131825		NZ_KB905376.1	88937	89119	-	183	4	139	128	294.778	262.037	8.20348	8.03363	FALSE	-0.169856
5897	RLEG18_RS0130400		NZ_KB905375.1	400068	400355	-	288	3	126	116	356.278	316.628	8.47686	8.30665	FALSE	-0.170214
3125	RLEG18_RS0116215		NZ_KB905373.1	3209760	3216179	+	6420	69	284	261	34.9148	30.9745	5.12577	4.95301	FALSE	-0.172756
180	RLEG18_RS0100960		NZ_KB905373.1	158304	159128	+	825	11	572	525	441.106	390.822	8.78498	8.61037	FALSE	-0.174613
1616	RLEG18_RS0108420		NZ_KB905373.1	1605446	1606426	+	981	9	444	406	418.485	369.4	8.70903	8.52904	FALSE	-0.179995
5018	RLEG18_RS0125895		NZ_KB905374.1	421400	422221	-	822	9	337	308	317.634	280.234	8.31122	8.13049	FALSE	-0.180733
3075	RLEG18_RS0115960		NZ_KB905373.1	3160681	3161691	+	1011	9	242	221	228.093	201.077	7.83348	7.6516	FALSE	-0.181876
1369	RLEG18_RS0107145		NZ_KB905373.1	1346375	1348603	+	2229	23	996	909	367.343	323.63	8.52098	8.3382	FALSE	-0.182781
6713	RLEG18_RS0134580		NZ_KB905377.1	116418	116963	+	546	3	118	107	333.657	292.062	8.38222	8.19013	FALSE	-0.192091
196	RLEG18_RS0101040		NZ_KB905373.1	173625	173903	+	279	4	179	162	379.606	331.641	8.56836	8.37348	FALSE	-0.194881
1125	RLEG18_RS1000000140220		NZ_KB905373.1	1099259	1099634	+	376	2	94	85	398.692	348.018	8.63913	8.44302	FALSE	-0.196113
4575	RLEG18_RS0123685		NZ_KB905373.1	4735777	4738686	-	2910	27	142	128	44.6133	38.8203	5.4794	5.27874	FALSE	-0.200662
803	RLEG18_RS0104175		NZ_KB905373.1	778547	779806	+	1260	17	364	328	181.632	157.993	7.50487	7.30372	FALSE	-0.201158
4054	RLEG18_RS0120980		NZ_KB905373.1	4193492	4193842	+	351	3	30	27	84.8281	73.6979	6.40647	6.20355	FALSE	-0.202918
1452	RLEG18_RS0107565		NZ_KB905373.1	1443262	1443543	-	282	4	90	81	190.863	165.82	7.5764	7.37348	FALSE	-0.202918
6665	RLEG18_RS0134345		NZ_KB905377.1	71914	72144	+	231	6	217	195	306.795	266.131	8.26113	8.056	FALSE	-0.205136
2785	RLEG18_RS0114440		NZ_KB905373.1	2823585	2825033	+	1449	29	59	53	17.2581	14.9655	4.1092	3.90357	FALSE	-0.205638
147	RLEG18_RS01000000136170		NZ_KB905373.1	127910	128120	+	211	3	98	88	277.105	240.201	8.11429	7.9081	FALSE	-0.206193
2006	RLEG18_RS0110410		NZ_KB905373.1	1979634	1981406	-	1773	17	476	427	237.519	205.68	7.8919	7.68426	FALSE	-0.207641
770	RLEG18_RS0104005		NZ_KB905373.1	745940	746359	+	420	6	217	194	306.795	264.767	8.26113	8.04858	FALSE	-0.212554
6037	RLEG18_RS0131115		NZ_KB905375.1	547557	548126	+	570	26	44	39	14.3555	12.283	3.84353	3.61859	FALSE	-0.224945
6880	RLEG18_RS0135355		NZ_KB905377.1	288536	288922	+	387	4	88	78	186.622	159.679	7.54397	7.31903	FALSE	-0.224945
3763	RLEG18_RS0119495		NZ_KB905373.1	3908756	3910333	+	1578	15	324	287	183.229	156.676	7.5175	7.29164	FALSE	-0.225858
3101	RLEG18_RS0116090		NZ_KB905373.1	3183491	3184441	+	951	11	52	46	40.1006	34.2435	5.32555	5.09776	FALSE	-0.227793
1533	RLEG18_RS0107980		NZ_KB905373.1	1521531	1522544	-	1014	10	173	153	146.753	125.286	7.19724	6.96909	FALSE	-0.228156
3397	RLEG18_RS0117575		NZ_KB905373.1	3500575	3501144	-	570	8	285	252	302.2	257.943	8.23936	8.01091	FALSE	-0.228453
2009	RLEG18_RS0110425		NZ_KB905373.1	1983797	1984312	-	516	8	69	61	73.1643	62.4385	6.19307	5.96436	FALSE	-0.228702
231	RLEG18_RS0101230		NZ_KB905373.1	207658	208143	-	486	11	510	450	393.294	334.991	8.61946	8.38798	FALSE	-0.231487
458	RLEG18_RS1000000137070		NZ_KB905373.1	431698	431844	+	147	3	117	103	330.83	281.144	8.36994	8.13517	FALSE	-0.234779
500	RLEG18_RS0102610		NZ_KB905373.1	469344	470741	-	1398	15	729	641	412.265	349.929	8.68743	8.45092	FALSE	-0.23651
2796	RLEG18_RS0114495		NZ_KB905373.1	2836257	2837486	+	1230	15	553	486	312.733	265.313	8.28879	8.05155	FALSE	-0.237238
1262	RLEG18_RS0106600		NZ_KB905373.1	1243557	1244084	-	528	7	255	223	309.017	260.867	8.27154	8.02717	FALSE	-0.244369
597	RLEG18_RS0103110		NZ_KB905373.1	570684	571235	+	552	6	47	41	66.4487	55.9558	6.05417	5.80622	FALSE	-0.247952
2005	RLEG18_RS0110405		NZ_KB905373.1	1978409	1979296	+	888	9	376	328	354.393	298.431	8.46921	8.22125	FALSE	-0.247952
4104	RLEG18_RS0121250		NZ_KB905373.1	4245620	4246237	+	618	16	567	494	300.61	252.825	8.23175	7.98199	FALSE	-0.249753
4071	RLEG18_RS0121075		NZ_KB905373.1	4209790	4213566	-	3777	34	1093	948	272.697	228.319	8.09116	7.83491	FALSE	-0.25625
2756	RLEG18_RS0114295		NZ_KB905373.1	2796556	2797047	+	492	4	82	71	173.898	145.349	7.44209	7.18337	FALSE	-0.25872
3304	RLEG18_RS0117110		NZ_KB905373.1	3397283	3399973	-	2691	38	192	166	42.8605	35.7715	5.42158	5.16074	FALSE	-0.260838
5819	RLEG18_RS0130015		NZ_KB905375.1	309706	310455	+	750	5	252	217	427.534	355.388	8.73989	8.47325	FALSE	-0.266644
3912	RLEG18_RS0120255		NZ_KB905373.1	4057766	4058023	+	258	2	43	37	182.38	151.49	7.51081	7.24308	FALSE	-0.267727
325	RLEG18_RS0101705		NZ_KB905373.1	296395	298578	-	2184	32	1347	1159	357.073	296.583	8.48008	8.21229	FALSE	-0.267785
1366	RLEG18_RS0107130		NZ_KB905373.1	1343987	1344241	-	255	3	141	121	398.692	330.276	8.63913	8.36753	FALSE	-0.271603
5677	RLEG18_RS0129255		NZ_KB905375.1	151010	151771	-	762	14	35	30	21.207	17.5471	4.40647	4.13316	FALSE	-0.273308
5798	RLEG18_RS1000000137830		NZ_KB905375.1	287213	287576	-	364	4	196	168	415.658	343.924	8.69925	8.42594	FALSE	-0.273308
5209	RLEG18_RS0126870		NZ_KB905374.1	625717	625944	-	228	4	153	131	324.468	268.179	8.34193	8.06705	FALSE	-0.27488
6369	RLEG18_RS0132820		NZ_KB905376.1	305090	305521	-	432	4	97	83	205.708	169.915	7.68446	7.40867	FALSE	-0.275789
3891	RLEG18_RS0120145		NZ_KB905373.1	4037494	4037994	-	501	12	101	86	71.397	58.6854	6.15779	5.87493	FALSE	-0.282862
3835	RLEG18_RS0119865		NZ_KB905373.1	3976538	3977740	-	1203	9	40	34	37.7014	30.9349	5.23655	4.95117	FALSE	-0.285381
1751	RLEG18_RS0109105		NZ_KB905373.1	1735391	1736008	-	618	6	215	182	303.967	248.389	8.24777	7.95646	FALSE	-0.291313
5520	RLEG18_RS0128445		NZ_KB905374.1	982504	983286	+	783	7	298	252	361.125	294.792	8.49636	8.20355	FALSE	-0.292804
3867	RLEG18_RS0120025		NZ_KB905373.1	4008693	4009928	-	1236	19	225	189	100.454	81.4556	6.6504	6.34794	FALSE	-0.302454
719	RLEG18_RS0103735		NZ_KB905373.1	704396	704464	+	1128	1	25	21	212.07	171.962	7.7284	7.42594	FALSE	-0.302454
717	RLEG18_RS0103735		NZ_KB905373.1	704396	704464	+	1128	1	25	21	212.07	171.962	7.7284	7.42594	FALSE	-0.302454
720	RLEG18_RS0103735		NZ_KB905373.1	704466	705524	+	1128	16	25	21	13.2544	10.7476	3.7284	3.42594	FALSE	-0.302454
718	RLEG18_RS0103735		NZ_KB905373.1	704466	705524	+	1128	16	25	21	13.2544	10.7476	3.7284	3.42594	FALSE	-0.302454
1999	RLEG18_RS0110375		NZ_KB905373.1	1970176	1971963	-	1788	31	1203	1010	329.188	266.792	8.36277	8.05957	FALSE	-0.303197
599	RLEG18_RS0103120		NZ_KB905373.1	572404	573372	+	969	13	62	52	40.4565	32.7546	5.3383	5.03363	FALSE	-0.304672
1137	RLEG18_RS0105930		NZ_KB905373.1	1107171	1107377	+	207	5	258	216	437.713	353.75	8.77384	8.46659	FALSE	-0.307255
4446	RLEG18_RS0123020		NZ_KB905373.1	4604994	4606268	+	1275	15	684	571	386.816	311.715	8.5955	8.28408	FALSE	-0.311421
2750	RLEG18_RS0114265		NZ_KB905373.1	2792668	2793747	-	1080	19	42	35	18.7515	15.0844	4.22893	3.91498	FALSE	-0.31395
6041	RLEG18_RS0131145		NZ_KB905375.1	551968	552396	+	429	22	746	620	287.644	230.771	8.16814	7.85032	FALSE	-0.317823
1274	RLEG18_RS0106655		NZ_KB905373.1	1254620	1255714	+	1095	11	331	275	255.256	204.716	7.9958	7.67748	FALSE	-0.318315
5943	RLEG18_RS0130630		NZ_KB905375.1	446260	446904	+	645	9	164	136	154.576	123.74	7.27217	6.95117	FALSE	-0.321004
6842	RLEG18_RS1000000140340		NZ_KB905377.1	243030	243161	-	132	2	35	29	148.449	118.736	7.21383	6.89161	FALSE	-0.322217
2721	RLEG18_RS0114110		NZ_KB905373.1	2761794	2762993	+	1200	12	233	193	164.708	131.701	7.36377	7.04112	FALSE	-0.322644
3036	RLEG18_RS0115755		NZ_KB905373.1	3121659	3122462	-	804	11	493	408	380.184	303.725	8.57055	8.24662	FALSE	-0.323934
4596	RLEG18_RS1000000139485		NZ_KB905374.1	1	210	+	210	2	29	24	123.001	98.2639	6.94252	6.61859	FALSE	-0.323934
2794	RLEG18_RS0114485		NZ_KB905373.1	2833770	2834654	-	885	16	57	47	30.22	24.0542	4.91743	4.58822	FALSE	-0.329216
584	RLEG18_RS0103040		NZ_KB905373.1	558907	560202	+	1296	17	114	94	56.8847	45.2785	5.82997	5.50075	FALSE	-0.329216
780	RLEG18_RS0104055		NZ_KB905373.1	754293	755693	+	1401	15	546	450	308.774	245.66	8.27041	7.94052	FALSE	-0.329891
5670	RLEG18_RS0129220		NZ_KB905375.1	144702	145457	-	756	11	204	168	157.318	125.063	7.29754	6.96651	FALSE	-0.331023
518	RLEG18_RS0102705		NZ_KB905373.1	486637	487296	+	660	7	17	14	20.6011	16.3773	4.36465	4.03363	FALSE	-0.331023
2498	RLEG18_RS0112930		NZ_KB905373.1	2510560	2511456	+	897	7	307	251	372.032	293.622	8.53928	8.19782	FALSE	-0.341467
1566	RLEG18_RS0108145		NZ_KB905373.1	1555562	1556494	-	933	14	153	125	92.705	73.113	6.53458	6.19206	FALSE	-0.342519
3501	RLEG18_RS0118110		NZ_KB905373.1	3623042	3625474	+	2433	37	506	412	116.008	91.1818	6.85808	6.51067	FALSE	-0.347408
5052	RLEG18_RS0126070		NZ_KB905374.1	457540	457815	+	276	8	236	192	250.243	196.528	7.96719	7.61859	FALSE	-0.348596
712	RLEG18_RS0103710		NZ_KB905373.1	694646	696301	+	1656	21	37	30	14.9459	11.6981	3.90168	3.5482	FALSE	-0.353478
4330	RLEG18_RS0122420		NZ_KB905373.1	4487789	4489105	-	1317	53	370	297	59.2196	45.8874	5.888	5.52003	FALSE	-0.367978
5911	RLEG18_RS0130475		NZ_KB905375.1	412564	417177	+	4614	40	1840	1476	390.209	302.162	8.6081	8.23918	FALSE	-0.368928
3038	RLEG18_RS0115765		NZ_KB905373.1	3123683	3123871	+	189	2	10	8	42.4141	32.7546	5.40647	5.03363	FALSE	-0.372843
392	RLEG18_RS0102050		NZ_KB905373.1	365727	366245	+	519	7	345	276	418.081	322.867	8.70764	8.3348	FALSE	-0.372843
2945	RLEG18_RS0115255		NZ_KB905373.1	3007753	3008529	-	777	11	524	419	404.09	311.913	8.65853	8.285	FALSE	-0.373532
6183	RLEG18_RS0131890		NZ_KB905376.1	98162	98761	+	600	8	318	254	337.192	259.99	8.39743	8.02231	FALSE	-0.375114
454	RLEG18_RS0102375		NZ_KB905373.1	427238	427714	+	477	9	99	79	93.3109	71.8782	6.54397	6.16748	FALSE	-0.376491
1776	RLEG18_RS1000000139640		NZ_KB905373.1	1756343	1756765	-	423	7	49	39	59.3797	45.6225	5.8919	5.51167	FALSE	-0.380223
1454	RLEG18_RS0107575		NZ_KB905373.1	1444219	1444914	-	696	6	44	35	62.2073	47.7672	5.95901	5.57795	FALSE	-0.381064
5728	RLEG18_RS0129520		NZ_KB905375.1	220613	221515	+	903	6	176	139	248.829	189.704	7.95901	7.56761	FALSE	-0.391406
5156	RLEG18_RS0126595		NZ_KB905374.1	572945	573667	-	723	7	327	258	396.268	301.811	8.63033	8.2375	FALSE	-0.392835
986	RLEG18_RS0105135		NZ_KB905373.1	961098	962204	+	1107	21	447	350	180.563	136.478	7.49636	7.09252	FALSE	-0.403835
6995	RLEG18_RS0135960		NZ_KB905377.1	399420	400196	+	777	28	1261	983	382.029	287.48	8.57754	8.16732	FALSE	-0.41022
6627	RLEG18_RS0134155		NZ_KB905377.1	25999	26964	+	966	20	395	307	167.536	125.696	7.38832	6.97379	FALSE	-0.414529
6108	RLEG18_RS0131500		NZ_KB905376.1	29178	29504	-	327	3	133	103	376.071	281.144	8.55486	8.13517	FALSE	-0.419697
630	RLEG18_RS0103275		NZ_KB905373.1	604758	605858	+	1101	12	528	407	373.244	277.732	8.54397	8.11755	FALSE	-0.426424
838	RLEG18_RS1000000138645		NZ_KB905373.1	813987	814265	+	279	12	614	473	434.037	322.77	8.76167	8.33436	FALSE	-0.427314
1194	RLEG18_RS01000000136255		NZ_KB905373.1	1168965	1169358	+	394	1	13	10	110.277	81.8866	6.78498	6.35556	FALSE	-0.429427
962	RLEG18_RS0105010		NZ_KB905373.1	937900	938172	+	273	2	26	20	110.277	81.8866	6.78498	6.35556	FALSE	-0.429427
2697	RLEG18_RS0113990		NZ_KB905373.1	2736974	2737585	+	612	7	43	33	52.1087	38.6037	5.70345	5.27067	FALSE	-0.432786
1348	RLEG18_RS0107040		NZ_KB905373.1	1328766	1330325	+	1560	22	193	148	74.4174	55.0873	6.21757	5.78365	FALSE	-0.433919
479	RLEG18_RS0102500		NZ_KB905373.1	448678	449118	-	441	12	366	280	258.726	191.069	8.01528	7.57795	FALSE	-0.437332
6807	RLEG18_RS1000000139425		NZ_KB905377.1	215534	215698	+	165	1	17	13	144.208	106.453	7.17201	6.73407	FALSE	-0.437938
724	RLEG18_RS0103760		NZ_KB905373.1	708358	708774	+	417	4	127	97	269.329	198.575	8.07323	7.63354	FALSE	-0.439687
475	RLEG18_RS0102480		NZ_KB905373.1	445961	446566	-	606	5	21	16	35.6278	26.2037	5.15493	4.7117	FALSE	-0.443233
2119	RLEG18_RS0110980		NZ_KB905373.1	2108472	2112242	-	3771	60	597	454	84.404	61.9609	6.39924	5.95329	FALSE	-0.445954
6881	RLEG18_RS0135360		NZ_KB905377.1	288922	289272	+	351	5	242	183	410.568	299.705	8.68148	8.2274	FALSE	-0.454079
4736	RLEG18_RS0124470		NZ_KB905374.1	132619	133434	+	816	10	391	295	331.678	241.565	8.37364	7.91627	FALSE	-0.457369
6743	RLEG18_RS1000000138110		NZ_KB905377.1	146704	147151	-	448	3	73	55	206.415	150.125	7.6894	7.23002	FALSE	-0.45938
371	RLEG18_RS0101945		NZ_KB905373.1	336181	337773	+	1593	9	298	224	280.875	203.807	8.13379	7.67106	FALSE	-0.462729
2714	RLEG18_RS0114075		NZ_KB905373.1	2754181	2754555	-	375	5	120	90	203.587	147.396	7.66951	7.20355	FALSE	-0.465953
2672	RLEG18_RS0113865		NZ_KB905373.1	2710209	2711384	-	1176	10	8	6	6.78625	4.9132	2.76261	2.29666	FALSE	-0.465953
3473	RLEG18_RS0117970		NZ_KB905373.1	3594504	3594725	+	222	4	198	147	419.899	300.933	8.7139	8.2333	FALSE	-0.4806
3147	RLEG18_RS0116325		NZ_KB905373.1	3237758	3238162	-	405	9	170	126	160.231	114.641	7.32401	6.84098	FALSE	-0.483026
3853	RLEG18_RS0119955		NZ_KB905373.1	3996485	3998032	+	1548	18	65	48	30.6324	21.8364	4.93699	4.44866	FALSE	-0.488321
3461	RLEG18_RS1000000140240		NZ_KB905373.1	3575909	3576118	+	210	2	15	11	63.6211	45.0376	5.99143	5.49306	FALSE	-0.498374
3628	RLEG18_RS0118800		NZ_KB905373.1	3771583	3772335	-	753	14	30	22	18.1775	12.8679	4.18408	3.6857	FALSE	-0.498374
4380	RLEG18_RS0122690		NZ_KB905373.1	4538232	4538924	+	693	8	133	97	141.027	99.2875	7.13982	6.63354	FALSE	-0.506285
2699	RLEG18_RS0114000		NZ_KB905373.1	2737900	2738295	+	396	8	81	59	85.8885	60.3914	6.42439	5.91627	FALSE	-0.508122
1638	RLEG18_RS0108530		NZ_KB905373.1	1626130	1626747	+	618	5	211	152	357.975	248.935	8.48371	7.95963	FALSE	-0.524087
4472	RLEG18_RS0123160		NZ_KB905373.1	4639224	4641137	-	1914	27	503	361	158.032	109.485	7.30407	6.77459	FALSE	-0.529475
1630	RLEG18_RS1000000138700		NZ_KB905373.1	1618374	1618658	-	285	10	116	83	98.4006	67.9659	6.6206	6.08674	FALSE	-0.533857
474	RLEG18_RS0102475		NZ_KB905373.1	445434	445961	-	528	6	7	5	9.89661	6.82388	3.30693	2.77059	FALSE	-0.536342
5995	RLEG18_RS0130905		NZ_KB905375.1	499185	499502	-	318	7	284	202	344.16	236.301	8.42693	7.88448	FALSE	-0.542451
5343	RLEG18_RS0127545		NZ_KB905374.1	774065	774673	+	609	4	93	66	197.225	135.113	7.6237	7.07802	FALSE	-0.54568
6623	RLEG18_RS0134130		NZ_KB905377.1	22353	23558	+	1206	25	218	153	73.9701	50.1146	6.20887	5.64716	FALSE	-0.561712
765	RLEG18_RS0103980		NZ_KB905373.1	741607	742944	+	1338	28	10	7	3.02958	2.04716	1.59912	1.03363	FALSE	-0.565488
4043	RLEG18_RS0120920		NZ_KB905373.1	4183128	4184309	-	1182	18	590	411	278.048	186.974	8.11919	7.5467	FALSE	-0.572492
1041	RLEG18_RS0105440		NZ_KB905373.1	1016290	1017576	-	1287	27	652	453	204.844	137.388	7.67838	7.10211	FALSE	-0.576276
5530	RLEG18_RS0128490		NZ_KB905374.1	991771	992466	-	696	22	371	254	143.051	94.5418	7.16039	6.56288	FALSE	-0.597506
361	RLEG18_RS0101895		NZ_KB905373.1	327621	327866	+	246	3	95	65	268.622	177.421	8.06944	7.47103	FALSE	-0.598403
35	RLEG18_RS0100200		NZ_KB905373.1	31972	32187	+	216	2	19	13	80.5867	53.2263	6.33247	5.73407	FALSE	-0.598403
2968	RLEG18_RS0115370		NZ_KB905373.1	3033365	3034348	-	984	14	525	357	318.105	208.811	8.31336	7.70605	FALSE	-0.607309
4760	RLEG18_RS0124580		NZ_KB905374.1	154555	154752	+	198	6	78	53	110.277	72.3332	6.78498	6.17659	FALSE	-0.608397
6949	RLEG18_RS01000000136865		NZ_KB905377.1	355097	355426	-	330	4	170	115	360.52	235.424	8.49393	7.87912	FALSE	-0.614816
3869	RLEG18_RS0120035		NZ_KB905373.1	4010679	4012280	-	1602	30	242	163	68.428	44.4917	6.09652	5.47546	FALSE	-0.62105
4948	RLEG18_RS01000000136545		NZ_KB905374.1	342319	342663	-	345	3	64	43	180.967	117.371	7.49958	6.87493	FALSE	-0.62465
506	RLEG18_RS0102640		NZ_KB905373.1	474784	476277	-	1494	27	668	448	209.871	135.871	7.71336	7.08609	FALSE	-0.627265
936	RLEG18_RS0104870		NZ_KB905373.1	911962	913563	+	1602	20	575	385	243.881	157.632	7.93003	7.30041	FALSE	-0.629619
3067	RLEG18_RS0115920		NZ_KB905373.1	3151732	3153132	+	1401	12	238	159	168.242	108.5	7.3944	6.76155	FALSE	-0.63285
2245	RLEG18_RS0111635		NZ_KB905373.1	2239549	2240394	+	846	14	3	2	1.81775	1.16981	0.86215	0.226272	FALSE	-0.635878
3593	RLEG18_RS0118610		NZ_KB905373.1	3739784	3740164	+	381	8	21	14	22.2674	14.3302	4.47686	3.84098	FALSE	-0.635878
2428	RLEG18_RS0112580		NZ_KB905373.1	2442332	2443831	+	1500	29	112	74	32.7612	20.8952	5.03392	4.3851	FALSE	-0.648817
2202	RLEG18_RS0111420		NZ_KB905373.1	2195289	2198774	+	3486	48	397	262	70.1599	44.6964	6.13258	5.48209	FALSE	-0.650487
324	RLEG18_RS0101700		NZ_KB905373.1	295599	296183	-	585	8	143	94	151.63	96.2167	7.24441	6.58822	FALSE	-0.656198
2715	RLEG18_RS0114080		NZ_KB905373.1	2754574	2754846	-	273	1	26	17	220.553	139.207	7.78498	7.12109	FALSE	-0.663892
2444	RLEG18_RS0112660		NZ_KB905373.1	2461324	2462532	-	1209	35	272	177	65.9236	41.4112	6.04272	5.37195	FALSE	-0.670773
3039	RLEG18_RS0115770		NZ_KB905373.1	3123914	3124792	-	879	9	158	102	148.92	92.8048	7.2184	6.53613	FALSE	-0.682271
3914	RLEG18_RS0120265		NZ_KB905373.1	4058463	4059395	+	933	9	25	16	23.5634	14.5576	4.55847	3.8637	FALSE	-0.694771
2282	RLEG18_RS0111820		NZ_KB905373.1	2277983	2280049	+	2067	15	25	16	14.138	8.73457	3.82151	3.12674	FALSE	-0.694771
1157	RLEG18_RS0106030		NZ_KB905373.1	1127431	1129254	+	1824	26	61	39	19.902	12.283	4.31484	3.61859	FALSE	-0.69625
3535	RLEG18_RS0118280		NZ_KB905373.1	3661571	3662218	-	648	12	30	19	21.207	12.9654	4.40647	3.69659	FALSE	-0.709878
3300	RLEG18_RS0117090		NZ_KB905373.1	3394207	3394887	+	681	17	210	133	104.788	64.0642	6.71133	6.00145	FALSE	-0.709878
1833	RLEG18_RS0109525		NZ_KB905373.1	1814824	1815165	+	342	4	92	58	195.105	118.736	7.6081	6.89161	FALSE	-0.716496
4510	RLEG18_RS0123355		NZ_KB905373.1	4680860	4681741	+	882	13	186	116	121.369	73.068	6.92326	6.19117	FALSE	-0.732093
921	RLEG18_RS0104795		NZ_KB905373.1	895456	896256	+	801	15	42	26	23.7519	14.1937	4.56997	3.82718	FALSE	-0.742793
3746	RLEG18_RS01000000136425		NZ_KB905373.1	3892782	3893315	+	534	6	166	101	234.691	137.842	7.87462	7.10688	FALSE	-0.767743
5726	RLEG18_RS01000000136580		NZ_KB905375.1	219812	220015	+	204	4	153	93	324.468	190.386	8.34193	7.57279	FALSE	-0.769144
3481	RLEG18_RS0118010		NZ_KB905373.1	3604893	3605930	+	1038	19	181	110	80.8099	47.408	6.33646	5.56706	FALSE	-0.769401
916	RLEG18_RS0104770		NZ_KB905373.1	888241	888903	+	663	10	116	70	98.4006	57.3206	6.6206	5.84098	FALSE	-0.779613
684	RLEG18_RS0103560		NZ_KB905373.1	658620	660617	+	1998	42	5	3	1.00986	0.584904	0.0141532	-0.773728	FALSE	-0.787881
3291	RLEG18_RS0117045		NZ_KB905373.1	3386772	3387452	+	681	7	30	18	36.3549	21.0566	5.18408	4.3962	FALSE	-0.787881
3884	RLEG18_RS0120110		NZ_KB905373.1	4024371	4027274	-	2904	39	286	169	62.2073	35.4842	5.95901	5.1491	FALSE	-0.809907
212	RLEG18_RS0101125		NZ_KB905373.1	190290	190643	+	354	3	119	70	336.485	191.069	8.3944	7.57795	FALSE	-0.81645
4	RLEG18_RS0100015		NZ_KB905373.1	4086	4280	-	195	2	75	44	318.105	180.151	8.31336	7.49306	FALSE	-0.820302
2503	RLEG18_RS0112955		NZ_KB905373.1	2516911	2517189	+	279	4	116	68	246.002	139.207	7.94252	7.12109	FALSE	-0.821433
695	RLEG18_RS0103625		NZ_KB905373.1	671870	675364	+	3495	46	31	18	5.71668	3.20426	2.51518	1.67999	FALSE	-0.835187
233	RLEG18_RS0101240		NZ_KB905373.1	208999	209442	-	444	1	35	20	296.898	163.773	8.21383	7.35556	FALSE	-0.85827
4578	RLEG18_RS0123700		NZ_KB905373.1	4740632	4742053	-	1422	20	14	8	5.93797	3.27546	2.56997	1.7117	FALSE	-0.85827
551	RLEG18_RS0102870		NZ_KB905373.1	521238	521870	+	633	19	7	4	3.12525	1.72393	1.64397	0.7857	FALSE	-0.85827
961	RLEG18_RS0105005		NZ_KB905373.1	936314	937792	+	1479	27	354	202	111.219	61.2633	6.79726	5.93695	FALSE	-0.860309
1414	RLEG18_RS0107365		NZ_KB905373.1	1392564	1399472	+	6909	70	120	68	14.542	7.9547	3.86215	2.99181	FALSE	-0.870343
805	RLEG18_RS0104185		NZ_KB905373.1	780873	781856	+	984	14	367	207	222.371	121.075	7.79682	6.91976	FALSE	-0.877065
4331	RLEG18_RS0122425		NZ_KB905373.1	4489098	4489901	-	804	42	217	122	43.8279	23.7861	5.45378	4.57205	FALSE	-0.881729
632	RLEG18_RS0103290		NZ_KB905373.1	606865	607794	-	930	13	41	23	26.7535	14.4876	4.74165	3.85675	FALSE	-0.884905
6717	RLEG18_RS1000000139985		NZ_KB905377.1	119196	119310	-	115	1	34	19	288.416	155.585	8.17201	7.28155	FALSE	-0.890451
3880	RLEG18_RS0120090		NZ_KB905373.1	4020566	4021627	-	1062	15	457	255	258.443	139.207	8.0137	7.12109	FALSE	-0.892612
2716	RLEG18_RS0114085		NZ_KB905373.1	2755180	2757150	+	1971	19	9	5	4.01817	2.15491	2.00654	1.10763	FALSE	-0.898912
4511	RLEG18_RS0123360		NZ_KB905373.1	4681762	4683459	+	1698	27	178	98	55.9237	29.7218	5.80539	4.89345	FALSE	-0.911939
1068	RLEG18_RS1000000137165		NZ_KB905373.1	1042665	1042871	+	207	3	62	34	175.311	92.8048	7.45378	6.53613	FALSE	-0.917649
1029	RLEG18_RS0105380		NZ_KB905373.1	1004133	1005056	+	924	5	247	135	419.051	221.094	8.71098	7.78851	FALSE	-0.922467
707	RLEG18_RS0103685		NZ_KB905373.1	687267	689918	-	2652	40	404	219	85.6764	44.8329	6.42083	5.48649	FALSE	-0.93434
3491	RLEG18_RS0118060		NZ_KB905373.1	3616089	3616685	+	597	8	10	5	10.6035	5.11791	3.40647	2.35556	FALSE	-1.05092
1741	RLEG18_RS1000000139170		NZ_KB905373.1	1728527	1728670	+	144	1	14	7	118.759	57.3206	6.8919	5.84098	FALSE	-1.05092
5679	RLEG18_RS0129265		NZ_KB905375.1	153168	154160	+	993	14	6	3	3.63549	1.75471	1.86215	0.811235	FALSE	-1.05092
3640	RLEG18_RS0118860		NZ_KB905373.1	3782613	3784526	-	1914	19	2	1	0.892928	0.430982	-0.163385	-1.2143	FALSE	-1.05092
3275	RLEG18_RS0116965		NZ_KB905373.1	3371737	3374424	-	2688	49	2	1	0.346237	0.167116	-1.53017	-2.58108	FALSE	-1.05092
2234	RLEG18_RS0111580		NZ_KB905373.1	2231600	2232973	-	1374	17	18	9	8.9818	4.33517	3.167	2.11609	FALSE	-1.05092
761	RLEG18_RS0103960		NZ_KB905373.1	739592	739951	+	360	5	2	1	3.39312	1.63773	1.76261	0.711699	FALSE	-1.05092
3511	RLEG18_RS0118160		NZ_KB905373.1	3633692	3634528	+	837	10	6	3	5.08969	2.4566	2.34758	1.29666	FALSE	-1.05092
4040	RLEG18_RS0120905		NZ_KB905373.1	4180465	4181376	+	912	7	33	16	39.9904	18.7169	5.32158	4.22627	FALSE	-1.09531
3903	RLEG18_RS0120210		NZ_KB905373.1	4046114	4047670	+	1557	18	437	204	205.944	92.8048	7.68611	6.53613	FALSE	-1.14998
5284	RLEG18_RS0127245		NZ_KB905374.1	707275	707907	-	633	4	52	24	110.277	49.132	6.78498	5.61859	FALSE	-1.16639
1144	RLEG18_RS0105965		NZ_KB905373.1	1112555	1113364	-	810	11	13	6	10.0251	4.46654	3.32555	2.15916	FALSE	-1.16639
969	RLEG18_RS0105045		NZ_KB905373.1	942337	942732	+	396	10	107	49	90.7661	40.1244	6.50408	5.32641	FALSE	-1.17767
1596	RLEG18_RS0108295		NZ_KB905373.1	1584670	1586121	-	1452	19	44	20	19.6444	8.61964	4.29605	3.10763	FALSE	-1.18842
1961	RLEG18_RS0110185		NZ_KB905373.1	1937452	1938114	-	663	8	145	64	153.751	65.5093	7.26445	6.03363	FALSE	-1.23082
3154	RLEG18_RS0116360		NZ_KB905373.1	3243587	3245800	-	2214	25	23	10	7.80419	3.27546	2.96425	1.7117	FALSE	-1.25255
538	RLEG18_RS0102805		NZ_KB905373.1	508976	510856	-	1881	21	985	425	397.884	165.723	8.63621	7.37263	FALSE	-1.26358
4500	RLEG18_RS0123305		NZ_KB905373.1	4670655	4671470	-	816	15	28	12	15.8346	6.55093	3.98501	2.7117	FALSE	-1.27331
3070	RLEG18_RS0115935		NZ_KB905373.1	3155122	3157773	+	2652	28	47	20	14.239	5.84904	3.83178	2.5482	FALSE	-1.28358
918	RLEG18_RS0104780		NZ_KB905373.1	890222	893062	+	2841	38	38	16	8.48281	3.44786	3.08454	1.7857	FALSE	-1.29884
3871	RLEG18_RS0120045		NZ_KB905373.1	4013506	4014018	-	513	8	19	8	20.1467	8.18866	4.33247	3.03363	FALSE	-1.29884
930	RLEG18_RS0104840		NZ_KB905373.1	907132	907320	+	189	1	17	7	144.208	57.3206	7.17201	5.84098	FALSE	-1.33102
3815	RLEG18_RS0119765		NZ_KB905373.1	3957328	3958272	+	945	14	40	16	24.2366	9.35847	4.59912	3.22627	FALSE	-1.37284
3381	RLEG18_RS0117495		NZ_KB905373.1	3487221	3487403	-	183	5	10	4	16.9656	6.55093	4.08454	2.7117	FALSE	-1.37284
6607	RLEG18_RS01000000136665		NZ_KB905377.1	5167	5646	+	480	11	42	15	32.3889	11.1664	5.01743	3.48109	FALSE	-1.53634
1064	RLEG18_RS0105555		NZ_KB905373.1	1038974	1040422	+	1449	17	252	90	125.745	43.3517	6.97436	5.43802	FALSE	-1.53634
1063	RLEG18_RS0105550		NZ_KB905373.1	1037823	1038974	+	1152	15	355	121	200.76	66.0552	7.64933	6.0456	FALSE	-1.60373
5632	RLEG18_RS0129015		NZ_KB905375.1	101331	101516	+	186	1	3	1	25.4484	8.18866	4.66951	3.03363	FALSE	-1.63588
4436	RLEG18_RS0122970		NZ_KB905373.1	4595023	4596036	-	1014	10	3	1	2.54484	0.818866	1.34758	-0.288301	FALSE	-1.63588
723	RLEG18_RS0103750		NZ_KB905373.1	707158	707928	-	771	14	6	2	3.63549	1.16981	1.86215	0.226272	FALSE	-1.63588
2047	RLEG18_RS0110615		NZ_KB905373.1	2025862	2028015	-	2154	33	3	1	0.771165	0.248141	-0.374889	-2.01077	FALSE	-1.63588
32	RLEG18_RS0100185		NZ_KB905373.1	30787	31008	-	222	1	18	6	152.691	49.132	7.25447	5.61859	FALSE	-1.63588
4512	RLEG18_RS0123365		NZ_KB905373.1	4683530	4684477	+	948	13	141	46	92.0059	28.9753	6.52365	4.85675	FALSE	-1.6669
3099	RLEG18_RS1000000138500		NZ_KB905373.1	3182293	3182466	+	174	1	10	3	84.8281	24.566	6.40647	4.61859	FALSE	-1.78788
1062	RLEG18_RS0105545		NZ_KB905373.1	1036810	1037823	+	1014	18	297	85	139.966	38.6687	7.12894	5.27309	FALSE	-1.85584
777	RLEG18_RS0104040		NZ_KB905373.1	751382	753217	+	1836	19	714	200	318.775	86.1964	8.3164	6.42956	FALSE	-1.88684
2281	RLEG18_RS0111815		NZ_KB905373.1	2275168	2277978	+	2811	44	4	1	0.771165	0.186106	-0.374889	-2.4258	FALSE	-2.05092
2675	RLEG18_RS0113880		NZ_KB905373.1	2713259	2714608	-	1350	22	9	2	3.47024	0.744424	1.79504	-0.425804	FALSE	-2.22084
573	RLEG18_RS0102985		NZ_KB905373.1	548447	550699	+	2253	26	20	4	6.52524	1.25979	2.70603	0.333188	FALSE	-2.37284
2552	RLEG18_RS0113200		NZ_KB905373.1	2565550	2566134	+	585	13	27	5	17.6181	3.14948	4.13899	1.65512	FALSE	-2.48387
5208	RLEG18_RS0126860		NZ_KB905374.1	624249	625439	-	1191	20	6	1	2.54484	0.409433	1.34758	-1.2883	FALSE	-2.63588
677	RLEG18_RS0103525		NZ_KB905373.1	651623	652924	+	1302	27	8	1	2.51343	0.303284	1.32966	-1.72126	FALSE	-3.05092
3187	RLEG18_RS0116530		NZ_KB905373.1	3280701	3282539	-	1839	31	1	0	0.273639	0	-1.86965	-5	FALSE	-3.13035
5674	RLEG18_RS0129240		NZ_KB905375.1	148191	148919	-	729	17	10	1	4.98989	0.481686	2.31901	-1.05384	FALSE	-3.37284
314	RLEG18_RS0101650		NZ_KB905373.1	286196	287773	+	1578	20	1	0	0.424141	0	-1.23739	-5	FALSE	-3.76261
2678	RLEG18_RS0113895		NZ_KB905373.1	2718296	2719282	-	987	19	1	0	0.446464	0	-1.16338	-5	FALSE	-3.83662
3524	RLEG18_RS0118225		NZ_KB905373.1	3652060	3653847	-	1788	17	1	0	0.498989	0	-1.00292	-5	FALSE	-3.99708
3483	RLEG18_RS0118020		NZ_KB905373.1	3606955	3607746	-	792	17	1	0	0.498989	0	-1.00292	-5	FALSE	-3.99708
982	RLEG18_RS0105110		NZ_KB905373.1	955131	956453	+	1323	17	1	0	0.498989	0	-1.00292	-5	FALSE	-3.99708
2192	RLEG18_RS0111365		NZ_KB905373.1	2182681	2183883	+	1203	14	1	0	0.605915	0	-0.722812	-5	FALSE	-4.27719
1036	RLEG18_RS0105415		NZ_KB905373.1	1011853	1012917	+	1065	14	1	0	0.605915	0	-0.722812	-5	FALSE	-4.27719
453	RLEG18_RS0102370		NZ_KB905373.1	426252	427133	+	882	14	1	0	0.605915	0	-0.722812	-5	FALSE	-4.27719
1335	RLEG18_RS0106975		NZ_KB905373.1	1312506	1313258	-	753	13	1	0	0.652524	0	-0.615897	-5	FALSE	-4.3841
3900	RLEG18_RS0120190		NZ_KB905373.1	4043825	4044487	+	663	12	1	0	0.706901	0	-0.50042	-5	FALSE	-4.49958
1279	RLEG18_RS0106680		NZ_KB905373.1	1259750	1260361	+	612	11	1	0	0.771165	0	-0.374889	-5	FALSE	-4.62511
4594	RLEG18_RS0123785		NZ_KB905373.1	4753551	4754324	+	774	10	1	0	0.848281	0	-0.237386	-5	FALSE	-4.76261
769	RLEG18_RS0104000		NZ_KB905373.1	744806	745813	+	1008	10	1	0	0.848281	0	-0.237386	-5	FALSE	-4.76261
3180	RLEG18_RS0116490		NZ_KB905373.1	3274044	3274943	-	900	8	1	0	1.06035	0	0.0845426	-5	FALSE	-5.08454
734	RLEG18_RS0103825		NZ_KB905373.1	715498	716196	+	699	7	1	0	1.21183	0	0.277188	-5	FALSE	-5.27719
524	RLEG18_RS0102735		NZ_KB905373.1	493748	494926	-	1179	20	3	0	1.27242	0	0.347577	-5	FALSE	-5.34758
6622	RLEG18_RS0134125		NZ_KB905377.1	21172	22194	+	1023	13	2	0	1.30505	0	0.384103	-5	FALSE	-5.3841
762	RLEG18_RS0103965		NZ_KB905373.1	740085	740651	+	567	6	1	0	1.4138	0	0.49958	-5	FALSE	-5.49958
732	RLEG18_RS0103815		NZ_KB905373.1	714354	714881	+	528	11	2	0	1.54233	0	0.625111	-5	FALSE	-5.62511
3482	RLEG18_RS0118015		NZ_KB905373.1	3606041	3606919	-	879	20	4	0	1.69656	0	0.762614	-5	FALSE	-5.76261
678	RLEG18_RS0103530		NZ_KB905373.1	652930	653625	+	696	5	1	0	1.69656	0	0.762614	-5	FALSE	-5.76261
3918	RLEG18_RS0120285		NZ_KB905373.1	4062105	4062962	-	858	9	2	0	1.88507	0	0.914618	-5	FALSE	-5.91462
672	RLEG18_RS0103500		NZ_KB905373.1	647696	648277	+	582	12	3	0	2.1207	0	1.08454	-5	FALSE	-6.08454
3231	RLEG18_RS0116745		NZ_KB905373.1	3325699	3326625	+	927	7	2	0	2.42366	0	1.27719	-5	FALSE	-6.27719
1168	RLEG18_RS0106085		NZ_KB905373.1	1142339	1142674	-	336	7	2	0	2.42366	0	1.27719	-5	FALSE	-6.27719
3925	RLEG18_RS0120320		NZ_KB905373.1	4069025	4069909	-	885	6	2	0	2.8276	0	1.49958	-5	FALSE	-6.49958
1409	RLEG18_RS0107340		NZ_KB905373.1	1388862	1389224	-	363	6	2	0	2.8276	0	1.49958	-5	FALSE	-6.49958
1174	RLEG18_RS0106120		NZ_KB905373.1	1150592	1151098	+	507	12	4	0	2.8276	0	1.49958	-5	FALSE	-6.49958
764	RLEG18_RS0103975		NZ_KB905373.1	740895	741368	+	474	3	1	0	2.8276	0	1.49958	-5	FALSE	-6.49958
562	RLEG18_RS0102925		NZ_KB905373.1	532785	533495	+	711	6	2	0	2.8276	0	1.49958	-5	FALSE	-6.49958
3612	RLEG18_RS0118720		NZ_KB905373.1	3757370	3758059	-	690	8	3	0	3.18105	0	1.66951	-5	FALSE	-6.66951
3940	RLEG18_RS0120405		NZ_KB905373.1	4083216	4083458	-	243	1	1	0	8.48281	0	3.08454	-5	FALSE	-8.08454
3068	RLEG18_RS0115925		NZ_KB905373.1	3153268	3153477	+	210	1	1	0	8.48281	0	3.08454	-5	FALSE	-8.08454
5161	RLEG18_RS0126620		NZ_KB905374.1	576848	577111	+	264	2	21	0	89.0695	0	6.47686	-5	FALSE	-11.4769
							910.167	14.6301	11788544	12212011			8.79341

### Sheet: YM1_4292
									counts		normalized to 10M reads and 10 TA		normalized to 10M reads and 10 TA; log2 (-5 if error)		flag	log2 enrichment
gene order	gene ID	name	Chr	Start	End	Strand	Length	nb_TA	FAU1015	FAU1016	FAU1015	FAU1016	FAU1015	FAU1016	FAU1015	FAU1016
3906	RLEG18_RS0120225	ptsN	NZ_KB905373.1	4049668	4050129	+	462	2	321	849	1173.51	3774.56	10.1966	11.8821	TRUE	1.68547
3674	RLEG18_RS0119035	yejF	NZ_KB905373.1	3824232	3825866	+	1635	19	2704	6646	1040.56	3110.25	10.0231	11.6028	TRUE	1.57967
3671	RLEG18_RS0119020	yejA	NZ_KB905373.1	3820016	3821845	+	1830	54	8415	20199	1139.39	3326.02	10.154	11.6996	TRUE	1.54553
3673	RLEG18_RS0119030	yejE	NZ_KB905373.1	3823087	3824232	+	1146	15	1854	4448	903.715	2636.71	9.81972	11.3645	TRUE	1.5448
377	RLEG18_RS0101975	pepN	NZ_KB905373.1	346067	348712	-	2646	41	5486	12622	978.329	2737.37	9.93418	11.4186	TRUE	1.4844
3672	RLEG18_RS0119025	yejB	NZ_KB905373.1	3821999	3823084	+	1086	16	5461	11440	2495.54	6357.62	11.2851	12.6343	TRUE	1.34913
1402	RLEG18_RS0107310	dksA	NZ_KB905373.1	1383702	1384118	-	417	10	857	1680	626.605	1493.82	9.29141	10.5448	TRUE	1.25338
2710	RLEG18_RS0114055		NZ_KB905373.1	2750105	2750434	+	330	4	506	793	924.919	1762.8	9.85318	10.7836	TRUE	0.930466
5950	RLEG18_RS0130665		NZ_KB905375.1	452722	452991	+	270	4	280	435	511.813	966.981	8.99947	9.91734	TRUE	0.917871
3709	RLEG18_RS0119215	pepA	NZ_KB905373.1	3856684	3858072	+	1389	25	4431	6666	1295.91	2370.9	10.3397	11.2112	TRUE	0.871471
5902	RLEG18_RS0130430		NZ_KB905375.1	404785	405036	-	252	2	304	454	1111.37	2018.43	10.1181	10.979	TRUE	0.860903
3351	RLEG18_RS0117350		NZ_KB905373.1	3454925	3455596	-	672	14	3998	5879	2087.99	3733.91	11.0279	11.8665	TRUE	0.838575
4211	RLEG18_RS0121815		NZ_KB905373.1	4356879	4357217	+	339	1	157	230	1147.92	2045.11	10.1648	10.998	TRUE	0.833152
655	RLEG18_RS0103400		NZ_KB905373.1	629288	629566	+	279	7	536	785	559.861	997.149	9.12892	9.96167	TRUE	0.832742
2012	RLEG18_RS0110440		NZ_KB905373.1	1986288	1986479	+	192	1	178	253	1301.47	2249.62	10.3459	11.1355	TRUE	0.789543
1607	RLEG18_RS0108355		NZ_KB905373.1	1592960	1593190	-	231	1	333	465	2434.77	4134.68	11.2496	12.0136	TRUE	0.763991
5928	RLEG18_RS0130555		NZ_KB905375.1	430410	430817	-	408	1	89	124	650.733	1102.58	9.34592	10.1067	TRUE	0.760745
3127	RLEG18_RS0116225		NZ_KB905373.1	3216807	3217739	+	933	7	1434	1966	1497.84	2497.32	10.5487	11.2862	TRUE	0.737501
703	RLEG18_RS0103665		NZ_KB905373.1	682621	682785	-	165	3	292	396	711.664	1173.71	9.47505	10.1969	TRUE	0.721815
612	RLEG18_RS0103190		NZ_KB905373.1	588886	589101	+	216	2	235	312	859.114	1387.12	9.74671	10.4379	TRUE	0.691168
2418	RLEG18_RS0112530		NZ_KB905373.1	2432824	2433033	-	210	5	888	1177	1298.54	2093.12	10.3427	11.0314	TRUE	0.688765
3868	RLEG18_RS0120030		NZ_KB905373.1	4010110	4010523	-	414	4	339	445	619.659	989.21	9.27533	9.95013	TRUE	0.674803
1419	RLEG18_RS0107395		NZ_KB905373.1	1403749	1404357	-	609	5	939	1224	1373.12	2176.71	10.4232	11.0879	TRUE	0.664689
661	RLEG18_RS0103430	DNA-binding protein HupB	NZ_KB905373.1	637776	638048	+	273	2	282	365	1030.94	1622.75	10.0097	10.6642	TRUE	0.654484
1100	RLEG18_RS0105750		NZ_KB905373.1	1072942	1073415	+	474	6	450	582	548.371	862.503	9.09901	9.75238	TRUE	0.653377
63	RLEG18_RS0100355		NZ_KB905373.1	56926	57972	-	1047	16	1200	1550	548.371	861.391	9.09901	9.75052	TRUE	0.651516
143	RLEG18_RS0100765		NZ_KB905373.1	124407	124868	-	462	4	286	369	522.78	820.267	9.03006	9.67995	TRUE	0.649888
1748	RLEG18_RS0109090		NZ_KB905373.1	1733569	1733769	+	201	1	225	289	1645.11	2569.72	10.684	11.3274	TRUE	0.643427
2628	RLEG18_RS1000000139685		NZ_KB905373.1	2652767	2652934	+	168	4	540	690	987.068	1533.83	9.94701	10.5829	TRUE	0.635919
241	RLEG18_RS0101280		NZ_KB905373.1	217995	218384	+	390	2	563	719	2058.22	3196.59	11.0072	11.6423	TRUE	0.635139
1860	RLEG18_RS0109670		NZ_KB905373.1	1838872	1839282	-	411	6	471	601	573.962	890.66	9.16481	9.79873	TRUE	0.63392
1620	RLEG18_RS0108440		NZ_KB905373.1	1608239	1608592	+	354	4	299	381	546.543	846.942	9.09419	9.72612	TRUE	0.631928
478	RLEG18_RS0102495		NZ_KB905373.1	448317	448571	-	255	1	95	121	694.603	1075.91	9.44005	10.0713	TRUE	0.63129
1435	RLEG18_RS01000000136265		NZ_KB905373.1	1422464	1423138	-	675	8	994	1264	908.468	1404.9	9.82729	10.4563	TRUE	0.628961
3714	RLEG18_RS0119240		NZ_KB905373.1	3861866	3862810	-	945	9	981	1239	796.966	1224.1	9.63837	10.2575	TRUE	0.619134
1175	RLEG18_RS0106130		NZ_KB905373.1	1151205	1151849	-	645	2	388	490	1418.45	2178.49	10.4701	11.0891	TRUE	0.619008
174	RLEG18_RS1000000139545	IS5/IS1182 family transposase	NZ_KB905373.1	151577	151715	+	139	1	184	232	1345.34	2062.89	10.3938	11.0105	TRUE	0.616701
1006	RLEG18_RS0105265		NZ_KB905373.1	982842	983018	+	177	1	81	102	592.241	906.961	9.21004	9.8249	TRUE	0.614858
787	RLEG18_RS1000000138640		NZ_KB905373.1	759968	760114	-	147	3	269	338	655.608	1001.81	9.35669	9.96839	TRUE	0.6117
4264	RLEG18_RS0122080		NZ_KB905373.1	4413962	4414195	-	234	1	159	198	1162.55	1760.57	10.1831	10.7818	TRUE	0.598756
2929	RLEG18_RS0115175		NZ_KB905373.1	2987644	2988495	+	852	12	1502	1855	915.17	1374.52	9.8379	10.4247	TRUE	0.586817
2907	RLEG18_RS0115065		NZ_KB905373.1	2969030	2969839	+	810	7	695	855	725.939	1086.07	9.5037	10.0849	TRUE	0.581194
2303	RLEG18_RS0111925		NZ_KB905373.1	2300524	2301474	+	951	7	1223	1500	1277.44	1905.38	10.319	10.8959	TRUE	0.576821
1516	RLEG18_RS0107890		NZ_KB905373.1	1506535	1506759	-	225	6	743	911	905.421	1350.07	9.82245	10.3988	TRUE	0.576371
850	RLEG18_RS1000000138650		NZ_KB905373.1	824440	824600	-	161	1	142	174	1038.25	1547.17	10.0199	10.5954	TRUE	0.575479
4322	RLEG18_RS0122375		NZ_KB905373.1	4479101	4479508	+	408	4	274	334	500.845	742.464	8.96822	9.53618	TRUE	0.567955
3309	RLEG18_RS0117135		NZ_KB905373.1	3404461	3404646	-	186	2	144	175	526.436	778.031	9.04011	9.60368	TRUE	0.563569
637	RLEG18_RS0103315		NZ_KB905373.1	611790	612665	-	876	10	936	1136	684.367	1010.11	9.41863	9.98029	TRUE	0.561665
4369	RLEG18_RS0122630		NZ_KB905373.1	4528429	4529118	-	690	12	2616	3173	1593.93	2351.13	10.6384	11.1991	TRUE	0.560767
3876	RLEG18_RS0120070		NZ_KB905373.1	4017911	4018408	-	498	5	900	1086	1316.09	1931.29	10.362	10.9154	TRUE	0.55331
245	RLEG18_RS0101300		NZ_KB905373.1	219980	220300	+	321	4	296	356	541.059	791.368	9.07964	9.62821	TRUE	0.548563
2396	RLEG18_RS0112415	hypothetical protein	NZ_KB905373.1	2405502	2405969	+	468	4	622	748	1136.96	1662.76	10.151	10.6994	TRUE	0.548406
4194	RLEG18_RS0121730	response regulator	NZ_KB905373.1	4342217	4342603	+	387	1	184	221	1345.34	1965.08	10.3938	10.9404	TRUE	0.546623
2977	RLEG18_RS0115415		NZ_KB905373.1	3042412	3044613	-	2202	62	5146	6160	606.864	883.441	9.24523	9.78699	TRUE	0.541761
6478	RLEG18_RS0133380		NZ_KB905376.1	414064	414843	+	780	4	306	365	559.338	811.375	9.12758	9.66422	TRUE	0.536647
4495	RLEG18_RS0123280		NZ_KB905373.1	4663782	4664882	-	1101	10	1635	1950	1195.45	1733.9	10.2233	10.7598	TRUE	0.536466
1323	RLEG18_RS0106915		NZ_KB905373.1	1299036	1299395	+	360	4	547	652	999.863	1449.36	9.96559	10.5012	TRUE	0.535614
2934	RLEG18_RS0115200		NZ_KB905373.1	2993482	2994309	-	828	9	1095	1305	889.579	1289.31	9.79698	10.3324	TRUE	0.535401
2173	RLEG18_RS0111270		NZ_KB905373.1	2162875	2163114	-	240	2	294	349	1074.81	1551.62	10.0699	10.5996	TRUE	0.529693
4588	RLEG18_RS0123750		NZ_KB905373.1	4749972	4750334	-	363	5	644	762	941.736	1355.11	9.87918	10.4042	TRUE	0.525013
877	RLEG18_RS0104555		NZ_KB905373.1	847193	847867	+	675	7	715	846	746.829	1074.63	9.54463	10.0696	TRUE	0.524997
1321	RLEG18_RS0106900		NZ_KB905373.1	1297092	1297469	-	378	4	291	344	531.92	764.693	9.05506	9.57874	TRUE	0.523672
4498	RLEG18_RS0123295		NZ_KB905373.1	4669650	4669907	+	258	3	514	607	1252.72	1799.1	10.2909	10.8131	TRUE	0.522211
2014	RLEG18_RS0110450		NZ_KB905373.1	1986976	1990683	-	3708	38	2611	3078	502.385	720.234	8.97265	9.49232	TRUE	0.519673
1177	RLEG18_RS1000000140110		NZ_KB905373.1	1155110	1155241	-	132	1	519	611	3794.73	5432.88	11.8898	12.4075	TRUE	0.51772
1276	RLEG18_RS0106665		NZ_KB905373.1	1258056	1258580	-	525	5	375	441	548.371	784.255	9.09901	9.61518	TRUE	0.516171
2703	RLEG18_RS0114020		NZ_KB905373.1	2740850	2741410	+	561	2	319	375	1166.2	1667.21	10.1876	10.7032	TRUE	0.515617
1849	RLEG18_RS0109610	hypothetical protein	NZ_KB905373.1	1829169	1829444	-	276	5	791	928	1156.7	1650.31	10.1758	10.6885	TRUE	0.51273
2791	RLEG18_RS0114470		NZ_KB905373.1	2830548	2831000	+	453	4	893	1046	1632.32	2325.2	10.6727	11.1831	TRUE	0.510433
29	RLEG18_RS0100170	LuxR family transcriptional regulator	NZ_KB905373.1	29119	30138	-	1020	5	541	633	791.116	1125.7	9.62775	10.1366	TRUE	0.508859
1227	RLEG18_RS0106400		NZ_KB905373.1	1207660	1208439	-	780	13	1240	1449	697.415	991.091	9.44587	9.95287	TRUE	0.507
3252	RLEG18_RS1000000137385		NZ_KB905373.1	3349796	3350107	-	312	5	859	1000	1256.13	1778.36	10.2948	10.7963	TRUE	0.501552
421	RLEG18_RS0102195		NZ_KB905373.1	396125	397084	+	960	9	2785	3242	2262.54	3203.02	11.1437	11.6452	TRUE	0.501489
1418	RLEG18_RS0107390		NZ_KB905373.1	1402348	1403598	-	1251	14	1570	1826	819.945	1159.74	9.67938	10.1796	TRUE	0.500205
1851	RLEG18_RS0109620		NZ_KB905373.1	1831752	1832573	-	822	12	868	1009	528.873	747.65	9.04678	9.54622	TRUE	0.499442
4229	RLEG18_RS0121905		NZ_KB905373.1	4374940	4375608	+	669	9	1734	2013	1408.7	1988.79	10.4602	10.9577	TRUE	0.497526
2745	RLEG18_RS0114240		NZ_KB905373.1	2787331	2787840	-	510	4	427	495	780.515	1100.36	9.60828	10.1038	TRUE	0.495475
2581	RLEG18_RS0113350		NZ_KB905373.1	2602824	2603285	-	462	7	1077	1248	1124.94	1585.28	10.1356	10.6305	TRUE	0.494882
4920	RLEG18_RS0125395		NZ_KB905374.1	309456	309920	-	465	2	246	285	899.328	1267.08	9.8127	10.3073	TRUE	0.494586
4210	RLEG18_RS0121810		NZ_KB905373.1	4356460	4356873	+	414	4	768	887	1403.83	1971.75	10.4552	10.9453	TRUE	0.49011
4799	RLEG18_RS0124765		NZ_KB905374.1	189846	190169	+	324	2	452	522	1652.42	2320.75	10.6904	11.1804	TRUE	0.490009
1759	RLEG18_RS0109145		NZ_KB905373.1	1741791	1742999	+	1209	22	2480	2864	824.218	1157.55	9.68688	10.1769	TRUE	0.489974
480	RLEG18_RS0102505		NZ_KB905373.1	449156	449569	-	414	5	786	905	1149.39	1609.41	10.1666	10.6523	TRUE	0.485671
1481	RLEG18_RS1000000138695		NZ_KB905373.1	1472357	1472494	+	138	3	285	328	694.603	972.168	9.44005	9.92506	TRUE	0.485016
91	RLEG18_RS0100495		NZ_KB905373.1	82108	82674	-	567	9	1139	1310	925.325	1294.25	9.85382	10.3379	TRUE	0.484082
375	RLEG18_RS0101965		NZ_KB905373.1	343194	343538	+	345	5	611	702	893.479	1248.41	9.80329	10.2859	TRUE	0.482581
1090	RLEG18_RS1000000139155		NZ_KB905373.1	1065055	1065789	-	735	11	1351	1552	897.999	1254.55	9.81057	10.293	TRUE	0.482383
39	RLEG18_RS0100225		NZ_KB905373.1	33784	34059	+	276	2	272	311	994.379	1382.67	9.95765	10.4332	TRUE	0.47559
905	RLEG18_RS0104695		NZ_KB905373.1	879254	879610	-	357	5	931	1059	1361.42	1883.28	10.4109	10.879	TRUE	0.468132
4297	RLEG18_RS0122255		NZ_KB905373.1	4454463	4455515	-	1053	29	3374	3835	850.668	1175.86	9.73245	10.1995	TRUE	0.467049
3713	RLEG18_RS0119235		NZ_KB905373.1	3860999	3861859	-	861	11	845	960	561.665	776.01	9.13357	9.59993	TRUE	0.466366
1302	RLEG18_RS0106800		NZ_KB905373.1	1280774	1281136	+	363	7	543	616	567.172	782.477	9.14764	9.6119	TRUE	0.464261
798	RLEG18_RS0104145		NZ_KB905373.1	772701	773102	-	402	4	561	636	1025.45	1413.79	10.002	10.4654	TRUE	0.463308
1089	RLEG18_RS0105695		NZ_KB905373.1	1063540	1065030	+	1491	27	2383	2698	645.317	888.519	9.33387	9.79526	TRUE	0.461394
1992	RLEG18_RS0110340		NZ_KB905373.1	1964818	1965468	-	651	11	875	990	581.606	800.26	9.1839	9.64433	TRUE	0.460428
194	RLEG18_RS0101030		NZ_KB905373.1	172653	173009	+	357	4	690	780	1261.25	1733.9	10.3006	10.7598	TRUE	0.45916
4566	RLEG18_RS0123640		NZ_KB905373.1	4727744	4728091	-	348	7	696	784	726.983	995.879	9.50578	9.95983	TRUE	0.454049
2298	RLEG18_RS0111900		NZ_KB905373.1	2293392	2294303	-	912	12	2075	2337	1264.3	1731.67	10.3041	10.758	TRUE	0.453829
2541	RLEG18_RS0113150		NZ_KB905373.1	2558871	2559593	+	723	10	2163	2434	1581.5	2164.26	10.6271	11.0797	TRUE	0.452578
190	RLEG18_RS0101010		NZ_KB905373.1	168172	169665	-	1494	14	1136	1278	593.285	811.692	9.21258	9.66479	TRUE	0.452207
1412	RLEG18_RS0107355		NZ_KB905373.1	1391138	1391455	-	318	4	353	397	645.25	882.509	9.33371	9.78547	TRUE	0.451753
1884	RLEG18_RS0109790		NZ_KB905373.1	1865554	1865937	+	384	6	587	660	715.319	978.096	9.48244	9.93383	TRUE	0.451388
1918	RLEG18_RS0109965		NZ_KB905373.1	1897459	1897944	+	486	11	979	1099	650.733	888.37	9.34592	9.79502	TRUE	0.449093
1478	RLEG18_RS0107695		NZ_KB905373.1	1469074	1470000	+	927	9	1326	1488	1077.24	1470.11	10.0731	10.5217	TRUE	0.448576
2935	RLEG18_RS0115205		NZ_KB905373.1	2994314	2995183	-	870	17	1658	1860	713.097	972.865	9.47796	9.9261	TRUE	0.448141
563	RLEG18_RS0102930		NZ_KB905373.1	533565	535766	+	2202	34	5844	6542	1256.74	1710.88	10.2955	10.7405	TRUE	0.445058
4802	RLEG18_RS0124780		NZ_KB905374.1	191267	191527	+	261	2	199	222	727.505	986.987	9.50681	9.94689	TRUE	0.440074
2836	RLEG18_RS0114705		NZ_KB905373.1	2890289	2890774	+	486	4	556	620	1016.31	1378.23	9.98913	10.4286	TRUE	0.439466
193	RLEG18_RS0101025		NZ_KB905373.1	171970	172413	+	444	5	497	554	726.774	985.209	9.50536	9.94429	TRUE	0.438923
3595	RLEG18_RS0118625		NZ_KB905373.1	3740926	3741159	-	234	5	672	749	982.681	1331.99	9.94058	10.3794	TRUE	0.438787
2230	RLEG18_RS0111560		NZ_KB905373.1	2229263	2229475	+	213	4	550	612	1005.35	1360.44	9.97348	10.4099	TRUE	0.436382
1958	RLEG18_RS1000000137250		NZ_KB905373.1	1935419	1935751	+	333	6	482	536	587.366	794.332	9.19812	9.6336	TRUE	0.435482
1219	RLEG18_RS0106355		NZ_KB905373.1	1200540	1201316	-	777	5	360	400	526.436	711.342	9.04011	9.4744	TRUE	0.434286
1129	RLEG18_RS0105890		NZ_KB905373.1	1100960	1101436	-	477	2	462	513	1688.98	2280.74	10.7219	11.1553	TRUE	0.433348
1196	RLEG18_RS0106235		NZ_KB905373.1	1172472	1173149	-	678	10	1352	1497	988.53	1331.1	9.94914	10.3784	TRUE	0.429262
4819	RLEG18_RS1000000137720		NZ_KB905374.1	204550	204807	-	258	11	1069	1183	710.556	956.27	9.4728	9.90127	TRUE	0.428471
1986	RLEG18_RS0110310		NZ_KB905373.1	1961515	1961931	+	417	7	1566	1733	1635.71	2201.35	10.6757	11.1042	TRUE	0.42847
3715	RLEG18_RS0119245		NZ_KB905373.1	3863082	3864608	-	1527	22	2751	3044	914.284	1230.3	9.8365	10.2648	TRUE	0.428295
4190	RLEG18_RS0121710		NZ_KB905373.1	4337508	4339796	+	2289	14	2007	2220	1048.17	1409.98	10.0337	10.4615	TRUE	0.427802
869	RLEG18_RS0104515		NZ_KB905373.1	839492	840148	+	657	4	539	596	985.24	1324.87	9.94433	10.3716	TRUE	0.42731
5915	RLEG18_RS1000000139890		NZ_KB905375.1	418810	418965	-	156	2	248	274	906.64	1218.17	9.82439	10.2505	TRUE	0.426118
1700	RLEG18_RS0108845		NZ_KB905373.1	1682947	1683333	-	387	11	1099	1214	730.497	981.329	9.51273	9.93859	TRUE	0.425859
913	RLEG18_RS0104745		NZ_KB905373.1	886375	886707	+	333	4	279	308	509.985	684.667	8.99431	9.41926	TRUE	0.424948
2139	RLEG18_RS0111080		NZ_KB905373.1	2128550	2128915	-	366	6	456	503	555.683	745.427	9.11812	9.54192	TRUE	0.423807
1385	RLEG18_RS0107225		NZ_KB905373.1	1362229	1363401	-	1173	12	1234	1360	751.877	1007.73	9.55435	9.9769	TRUE	0.422547
3808	RLEG18_RS0119730		NZ_KB905373.1	3950203	3951117	+	915	11	981	1081	652.063	873.819	9.34887	9.77119	TRUE	0.422324
1834	RLEG18_RS0109530		NZ_KB905373.1	1815279	1815758	-	480	5	813	894	1188.87	1589.85	10.2154	10.6347	TRUE	0.419302
4061	RLEG18_RS0121020		NZ_KB905373.1	4199418	4199876	-	459	7	665	731	694.603	928.556	9.44005	9.85884	TRUE	0.4188
2965	RLEG18_RS0115355		NZ_KB905373.1	3028689	3029684	+	996	11	1523	1673	1012.33	1352.36	9.98346	10.4013	TRUE	0.417804
4524	RLEG18_RS0123425		NZ_KB905373.1	4692702	4692890	-	189	2	409	449	1495.22	1996.2	10.5461	10.963	TRUE	0.416897
4582	RLEG18_RS0123720		NZ_KB905373.1	4746147	4746353	+	207	3	287	315	699.478	933.637	9.45013	9.86672	TRUE	0.416584
1600	RLEG18_RS0108320		NZ_KB905373.1	1588554	1589492	-	939	14	1078	1182	562.994	750.72	9.13698	9.55213	TRUE	0.415155
1411	RLEG18_RS0107350		NZ_KB905373.1	1390192	1390815	+	624	13	2181	2390	1226.66	1634.72	10.2605	10.6748	TRUE	0.414303
1485	RLEG18_RS0107730		NZ_KB905373.1	1475717	1476622	+	906	20	2732	2993	998.766	1330.65	9.964	10.3779	TRUE	0.413917
1637	RLEG18_RS0108525		NZ_KB905373.1	1624440	1626080	+	1641	12	902	988	549.59	732.09	9.10221	9.51588	TRUE	0.413666
66	RLEG18_RS0100370		NZ_KB905373.1	59889	60200	-	312	8	1145	1253	1046.47	1392.67	10.0313	10.4436	TRUE	0.412321
4805	RLEG18_RS0124795		NZ_KB905374.1	193237	193419	+	183	1	161	176	1177.17	1564.95	10.2011	10.6119	TRUE	0.410797
1161	RLEG18_RS0106050		NZ_KB905373.1	1132682	1136182	+	3501	46	3456	3773	549.325	729.319	9.10152	9.51041	TRUE	0.408891
400	RLEG18_RS0102090		NZ_KB905373.1	374350	374544	+	195	6	462	504	562.994	746.909	9.13698	9.54479	TRUE	0.407813
4069	RLEG18_RS0121065		NZ_KB905373.1	4207698	4208495	-	798	7	639	697	667.446	885.367	9.38251	9.79013	TRUE	0.407625
3299	RLEG18_RS0117085		NZ_KB905373.1	3393521	3394039	-	519	7	657	716	686.247	909.502	9.42258	9.82893	TRUE	0.406349
1371	RLEG18_RS0107155		NZ_KB905373.1	1348897	1350117	-	1221	15	1736	1891	846.197	1120.96	9.72485	10.1305	TRUE	0.405665
867	RLEG18_RS0104505		NZ_KB905373.1	837488	838222	-	735	9	1175	1279	954.572	1263.62	9.89871	10.3033	TRUE	0.404638
1738	RLEG18_RS0109040		NZ_KB905373.1	1725266	1726162	-	897	12	881	958	536.794	709.86	9.06823	9.47139	TRUE	0.403166
2020	RLEG18_RS0110480		NZ_KB905373.1	1996862	1997266	+	405	7	589	640	615.22	812.963	9.26496	9.66705	TRUE	0.402087
55	RLEG18_RS01000000136150		NZ_KB905373.1	48183	48401	-	219	2	185	201	676.324	893.624	9.40157	9.80352	TRUE	0.401953
5162	RLEG18_RS0126625		NZ_KB905374.1	577111	577536	+	426	6	637	692	776.25	1025.52	9.60038	10.0021	TRUE	0.401761
2858	RLEG18_RS0114815	TRAP transporter substrate-binding protein	NZ_KB905373.1	2915519	2916622	-	1104	27	7936	8614	2149.07	2836.81	11.0695	11.4701	TRUE	0.400554
1757	RLEG18_RS0109135		NZ_KB905373.1	1740813	1741178	+	366	4	493	535	901.156	1189.28	9.81563	10.2159	TRUE	0.400234
1554	RLEG18_RS0108085		NZ_KB905373.1	1546372	1546983	+	612	7	553	600	577.617	762.152	9.17397	9.57394	TRUE	0.399965
316	RLEG18_RS0101660		NZ_KB905373.1	288708	289742	-	1035	6	566	614	689.729	909.925	9.42989	9.8296	TRUE	0.399719
727	RLEG18_RS0103775		NZ_KB905373.1	709501	710388	-	888	15	2686	2911	1309.27	1725.6	10.3545	10.7529	TRUE	0.398338
1924	RLEG18_RS0109995		NZ_KB905373.1	1906136	1906828	+	693	11	1051	1139	698.591	920.703	9.4483	9.84659	TRUE	0.398288
2167	RLEG18_RS0111240		NZ_KB905373.1	2157722	2158939	-	1218	10	1283	1388	938.08	1234.18	9.87357	10.2693	TRUE	0.395769
4238	RLEG18_RS0121950		NZ_KB905373.1	4383449	4384198	+	750	17	3727	4031	1602.96	2108.4	10.6465	11.0419	TRUE	0.395405
6430	RLEG18_RS0133140		NZ_KB905376.1	365477	365797	+	321	2	234	253	855.459	1124.81	9.74055	10.1355	TRUE	0.394911
267	RLEG18_RS0101410		NZ_KB905373.1	243269	244492	-	1224	17	1367	1477	587.94	772.539	9.19952	9.59346	TRUE	0.393939
4203	RLEG18_RS0121775		NZ_KB905373.1	4350456	4351040	-	585	6	673	727	820.119	1077.39	9.67969	10.0733	TRUE	0.393631
2384	RLEG18_RS0112355		NZ_KB905373.1	2389244	2390974	+	1731	17	1657	1783	712.667	932.591	9.47708	9.8651	TRUE	0.388016
544	RLEG18_RS0102835		NZ_KB905373.1	514682	515224	-	543	5	540	581	789.654	1033.22	9.62508	10.0129	TRUE	0.387861
18	RLEG18_RS0100100		NZ_KB905373.1	17230	18006	-	777	11	1071	1151	711.885	930.403	9.4755	9.86171	TRUE	0.386212
4465	RLEG18_RS0123125		NZ_KB905373.1	4630037	4631812	+	1776	18	2354	2529	956.196	1249.29	9.90116	10.2869	TRUE	0.385735
2936	RLEG18_RS0115210		NZ_KB905373.1	2995325	2996632	-	1308	18	1515	1627	615.394	803.718	9.26537	9.65055	TRUE	0.385179
4629	RLEG18_RS0123970		NZ_KB905374.1	27942	28226	+	285	6	710	762	865.207	1129.26	9.7569	10.1412	TRUE	0.384254
15	RLEG18_RS1000000139540		NZ_KB905373.1	15149	15580	-	432	5	519	557	758.945	990.544	9.56785	9.95208	TRUE	0.384225
4484	RLEG18_RS0123225		NZ_KB905373.1	4653124	4654035	+	912	9	1250	1341	1015.5	1324.87	9.98798	10.3716	TRUE	0.383664
2822	RLEG18_RS0114635		NZ_KB905373.1	2865462	2866328	-	867	13	1776	1904	998.879	1302.3	9.96417	10.3469	TRUE	0.382684
3977	RLEG18_RS0120590		NZ_KB905373.1	4115130	4115759	+	630	6	708	759	862.77	1124.81	9.75283	10.1355	TRUE	0.382633
5503	RLEG18_RS0128360		NZ_KB905374.1	960326	960607	-	282	2	267	286	976.1	1271.52	9.93089	10.3123	TRUE	0.381458
4585	RLEG18_RS0123735		NZ_KB905373.1	4747841	4748167	+	327	11	1642	1758	1091.42	1421.07	10.092	10.4728	TRUE	0.380763
1354	RLEG18_RS0107070		NZ_KB905373.1	1333711	1334433	+	723	14	1501	1605	783.909	1019.38	9.61454	9.99347	TRUE	0.378932
992	RLEG18_RS01000000136235		NZ_KB905373.1	967224	967793	+	570	8	2075	2218	1896.45	2465.25	10.8891	11.2675	TRUE	0.37843
4220	RLEG18_RS0121860		NZ_KB905373.1	4364751	4365653	+	903	11	760	812	505.166	656.375	8.98061	9.35838	TRUE	0.377763
4031	RLEG18_RS0120860		NZ_KB905373.1	4169707	4170927	+	1221	11	1574	1681	1046.23	1358.83	10.031	10.4081	TRUE	0.377167
1437	RLEG18_RS0107485		NZ_KB905373.1	1424226	1425626	+	1401	14	1596	1704	833.524	1082.26	9.70308	10.0798	TRUE	0.376747
2580	RLEG18_RS0113345		NZ_KB905373.1	2601693	2602817	+	1125	18	1659	1771	673.887	874.852	9.39636	9.7729	TRUE	0.376533
433	RLEG18_RS0102265		NZ_KB905373.1	404841	405239	-	399	10	1052	1123	769.182	998.547	9.58718	9.96369	TRUE	0.376506
557	RLEG18_RS0102900		NZ_KB905373.1	527661	528278	-	618	11	967	1032	642.757	834.21	9.32813	9.70427	TRUE	0.376138
84	RLEG18_RS01000000136160		NZ_KB905373.1	76427	76662	+	236	2	149	159	544.715	706.896	9.08936	9.46535	TRUE	0.375997
1291	RLEG18_RS0106745		NZ_KB905373.1	1270480	1270914	-	435	8	1371	1463	1253.03	1626.08	10.2912	10.6672	TRUE	0.375984
2976	RLEG18_RS0115410		NZ_KB905373.1	3041350	3042321	-	972	23	1738	1853	552.504	716.368	9.10984	9.48456	TRUE	0.374717
1694	RLEG18_RS0108815		NZ_KB905373.1	1677709	1678197	+	489	16	1967	2093	898.871	1163.16	9.81197	10.1838	TRUE	0.371858
2478	RLEG18_RS0112830		NZ_KB905373.1	2493611	2493880	-	270	3	282	300	687.292	889.178	9.42478	9.79633	TRUE	0.37155
1728	RLEG18_RS0108995		NZ_KB905373.1	1718909	1719742	+	834	14	1454	1546	759.363	981.906	9.56865	9.93944	TRUE	0.370795
2093	RLEG18_RS0110845		NZ_KB905373.1	2081135	2081476	-	342	4	946	1005	1729.2	2234.06	10.7559	11.1255	TRUE	0.369566
6302	RLEG18_RS0132480		NZ_KB905376.1	232216	233115	+	900	9	691	734	561.369	725.174	9.13281	9.50218	TRUE	0.369377
725	RLEG18_RS1000000139125		NZ_KB905373.1	708813	708947	-	135	3	763	810	1859.59	2400.78	10.8608	11.2293	TRUE	0.368521
393	RLEG18_RS0102055		NZ_KB905373.1	366275	367645	-	1371	12	2959	3141	1802.92	2327.42	10.8161	11.1845	TRUE	0.368397
1439	RLEG18_RS0107495		NZ_KB905373.1	1427835	1428413	+	579	7	966	1025	1009	1302.01	9.97871	10.3465	TRUE	0.367811
1093	RLEG18_RS0105715		NZ_KB905373.1	1067434	1068093	-	660	11	1843	1955	1225.03	1580.31	10.2586	10.626	TRUE	0.367395
5523	RLEG18_RS0128455		NZ_KB905374.1	985419	985937	+	519	5	519	550	758.945	978.096	9.56785	9.93383	TRUE	0.36598
2072	RLEG18_RS0110740		NZ_KB905373.1	2057312	2058493	-	1182	23	3132	3318	995.651	1282.74	9.9595	10.325	TRUE	0.365512
5712	RLEG18_RS0129440		NZ_KB905375.1	199382	199846	-	465	5	408	432	596.628	768.25	9.22069	9.58543	TRUE	0.364745
2039	RLEG18_RS1000000139200		NZ_KB905373.1	2020418	2020588	+	171	3	480	508	1169.86	1505.67	10.1921	10.5562	TRUE	0.364077
1984	RLEG18_RS0110300		NZ_KB905373.1	1960417	1960989	-	573	4	482	510	881.049	1133.7	9.78308	10.1468	TRUE	0.363747
64	RLEG18_RS0100360		NZ_KB905373.1	58223	58621	-	399	3	420	444	1023.63	1315.98	9.99947	10.3619	TRUE	0.362453
3932	RLEG18_RS0120355		NZ_KB905373.1	4074127	4074333	-	207	2	668	706	2442.08	3138.8	11.2539	11.616	TRUE	0.362103
839	RLEG18_RS0104355		NZ_KB905373.1	814458	815045	-	588	9	1356	1432	1101.62	1414.78	10.1054	10.4664	TRUE	0.360957
355	RLEG18_RS0101865		NZ_KB905373.1	323271	323729	+	459	6	757	799	922.482	1184.09	9.84938	10.2096	TRUE	0.360185
2231	RLEG18_RS0111565		NZ_KB905373.1	2229620	2230072	+	453	15	1895	1999	923.7	1184.98	9.85128	10.2106	TRUE	0.359363
802	RLEG18_RS0104170		NZ_KB905373.1	776938	778455	+	1518	15	1657	1747	807.689	1035.6	9.65766	10.0162	TRUE	0.358588
108	RLEG18_RS0100585		NZ_KB905373.1	97913	98530	-	618	8	631	665	576.703	739.129	9.17169	9.52968	TRUE	0.357997
2398	RLEG18_RS0112425		NZ_KB905373.1	2406588	2407577	+	990	15	1842	1940	897.866	1150	9.81036	10.1674	TRUE	0.357066
1467	RLEG18_RS0107640		NZ_KB905373.1	1457707	1458078	-	372	6	833	877	1015.1	1299.68	9.9874	10.3439	TRUE	0.356543
835	RLEG18_RS0104335		NZ_KB905373.1	807112	808440	+	1329	30	4477	4713	1091.14	1396.9	10.0916	10.448	TRUE	0.356396
4476	RLEG18_RS0123180		NZ_KB905373.1	4643607	4644539	-	933	9	893	940	725.474	928.697	9.50278	9.85906	TRUE	0.356283
41	RLEG18_RS0100235		NZ_KB905373.1	34426	34818	+	393	4	400	421	731.161	935.86	9.51405	9.87015	TRUE	0.356103
2585	RLEG18_RS0113370		NZ_KB905373.1	2605830	2606300	+	471	4	916	962	1674.36	2138.47	10.7094	11.0624	TRUE	0.352972
4258	RLEG18_RS0122050		NZ_KB905373.1	4406063	4407280	+	1218	16	1407	1477	642.965	820.822	9.3286	9.68093	TRUE	0.35233
1223	RLEG18_RS0106380		NZ_KB905373.1	1204812	1205186	-	375	2	269	282	983.412	1253.74	9.94165	10.292	TRUE	0.350371
555	RLEG18_RS0102890		NZ_KB905373.1	525697	526284	+	588	10	1476	1547	1079.19	1375.56	10.0757	10.4258	TRUE	0.350063
387	RLEG18_RS0102025		NZ_KB905373.1	360283	361158	+	876	12	1717	1799	1046.17	1333.03	10.0309	10.3805	TRUE	0.349588
163	RLEG18_RS0100880		NZ_KB905373.1	142076	142435	-	360	9	1971	2065	1601.24	2040.17	10.645	10.9945	TRUE	0.349496
1660	RLEG18_RS0108640		NZ_KB905373.1	1645356	1646408	+	1053	19	2333	2444	897.789	1143.76	9.81023	10.1596	TRUE	0.34934
1726	RLEG18_RS0108985		NZ_KB905373.1	1716273	1717310	+	1038	14	1054	1104	550.46	701.18	9.10449	9.45364	TRUE	0.349148
2443	RLEG18_RS0112655		NZ_KB905373.1	2460527	2461246	-	720	12	2327	2437	1417.84	1805.77	10.4695	10.8184	TRUE	0.348917
3836	RLEG18_RS0119870		NZ_KB905373.1	3977921	3978667	-	747	8	596	624	544.715	693.559	9.08936	9.43787	TRUE	0.348516
2265	RLEG18_RS0111735		NZ_KB905373.1	2259787	2260362	-	576	6	624	653	760.408	967.722	9.57063	9.91845	TRUE	0.347819
2440	RLEG18_RS0112640		NZ_KB905373.1	2456558	2457253	+	696	15	1976	2067	963.183	1225.29	9.91167	10.2589	TRUE	0.347238
226	RLEG18_RS0101205		NZ_KB905373.1	205049	205780	+	732	15	1999	2091	974.394	1239.51	9.92836	10.2756	TRUE	0.347197
954	RLEG18_RS0104970		NZ_KB905373.1	932212	933045	-	834	18	1245	1302	505.72	643.172	8.98219	9.32906	TRUE	0.346866
699	RLEG18_RS0103645		NZ_KB905373.1	678991	679662	-	672	4	721	754	1317.92	1676.1	10.364	10.7109	TRUE	0.346848
504	RLEG18_RS0102630		NZ_KB905373.1	473795	474454	+	660	8	1320	1380	1206.42	1533.83	10.2365	10.5829	TRUE	0.346413
2216	RLEG18_RS0111490		NZ_KB905373.1	2214074	2214871	+	798	13	1385	1447	778.968	989.723	9.60542	9.95088	TRUE	0.345461
4300	RLEG18_RS0122270		NZ_KB905373.1	4456725	4457633	+	909	23	2387	2493	758.818	963.791	9.56761	9.91258	TRUE	0.344967
195	RLEG18_RS0101035		NZ_KB905373.1	173032	173502	+	471	8	1212	1265	1107.71	1406.01	10.1134	10.4574	TRUE	0.34403
1270	RLEG18_RS0106635		NZ_KB905373.1	1251640	1252059	+	420	6	2016	2104	2456.7	3118.05	11.2625	11.6064	TRUE	0.343922
1957	RLEG18_RS0110165		NZ_KB905373.1	1935184	1935432	+	249	4	758	791	1385.55	1758.35	10.4362	10.78	TRUE	0.343762
2571	RLEG18_RS0113300		NZ_KB905373.1	2590629	2591534	+	906	16	1829	1908	835.809	1060.34	9.70703	10.0503	TRUE	0.343289
1397	RLEG18_RS0107285		NZ_KB905373.1	1376329	1377270	+	942	6	513	535	625.143	792.85	9.28804	9.6309	TRUE	0.342863
1431	RLEG18_RS0107455		NZ_KB905373.1	1417524	1418618	+	1095	15	1926	2008	938.811	1190.31	9.87469	10.2171	TRUE	0.342434
698	RLEG18_RS01000000136210		NZ_KB905373.1	678424	679010	+	587	9	683	712	554.87	703.438	9.11601	9.45828	TRUE	0.342274
397	RLEG18_RS0102075		NZ_KB905373.1	370977	371918	+	942	16	1377	1435	629.256	797.481	9.2975	9.63931	TRUE	0.341805
822	RLEG18_RS0104270		NZ_KB905373.1	796657	797235	+	579	15	2660	2772	1296.59	1643.2	10.3405	10.6823	TRUE	0.341783
1693	RLEG18_RS0108810		NZ_KB905373.1	1676986	1677627	+	642	16	1183	1232	540.602	684.667	9.07842	9.41926	TRUE	0.340835
545	RLEG18_RS0102840	branched-chain amino acid ABC transporter permease	NZ_KB905373.1	515290	516183	+	894	19	2181	2271	839.296	1062.8	9.71304	10.0537	TRUE	0.34062
1779	RLEG18_RS0109255		NZ_KB905373.1	1759205	1759987	+	783	12	898	935	547.152	692.818	9.0958	9.43633	TRUE	0.340533
4296	RLEG18_RS0122250		NZ_KB905373.1	4453568	4454458	-	891	19	3787	3943	1457.32	1845.28	10.5091	10.8496	TRUE	0.340521
2550	RLEG18_RS0113190		NZ_KB905373.1	2564228	2564587	-	360	4	1002	1043	1831.56	2318.53	10.8389	11.179	TRUE	0.340139
4377	RLEG18_RS0122675		NZ_KB905373.1	4534662	4535417	-	756	10	926	963	677.055	856.278	9.40313	9.74194	TRUE	0.338806
2393	RLEG18_RS0112400		NZ_KB905373.1	2401376	2402911	-	1536	26	1959	2037	550.902	696.637	9.10565	9.44426	TRUE	0.338611
208	RLEG18_RS0101100		NZ_KB905373.1	185720	186928	-	1209	18	4007	4165	1627.65	2057.46	10.6686	11.0066	TRUE	0.338076
998	RLEG18_RS0105220		NZ_KB905373.1	976347	977150	+	804	15	1660	1725	809.152	1022.55	9.66027	9.99796	TRUE	0.337696
1536	RLEG18_RS0107995		NZ_KB905373.1	1523721	1524419	+	699	8	1609	1672	1470.55	1858.38	10.5221	10.8598	TRUE	0.337693
952	RLEG18_RS0104960		NZ_KB905373.1	929852	931255	-	1404	23	2605	2706	828.12	1046.14	9.6937	10.0309	TRUE	0.337161
543	RLEG18_RS0102830		NZ_KB905373.1	514182	514682	-	501	9	1256	1304	1020.38	1288.32	9.99489	10.3313	TRUE	0.33639
1358	RLEG18_RS0107090		NZ_KB905373.1	1336992	1337795	-	804	12	1769	1836	1077.85	1360.44	10.0739	10.4099	TRUE	0.335914
4081	RLEG18_RS0121130		NZ_KB905373.1	4223084	4223581	-	498	4	430	446	785.998	991.433	9.61838	9.95337	TRUE	0.334989
4595	RLEG18_RS0123790		NZ_KB905373.1	4754424	4757882	+	3459	16	1481	1536	676.781	853.611	9.40255	9.73743	TRUE	0.334889
3622	RLEG18_RS0118770		NZ_KB905373.1	3767728	3768135	+	408	6	444	460	541.059	681.703	9.07964	9.413	TRUE	0.333357
2451	RLEG18_RS0112695		NZ_KB905373.1	2468760	2469362	-	603	9	1115	1155	905.828	1141.11	9.82309	10.1562	TRUE	0.333132
1730	RLEG18_RS1000000138710		NZ_KB905373.1	1720059	1720346	+	288	3	279	289	679.98	856.575	9.40935	9.74244	TRUE	0.333087
2627	RLEG18_RS0113580		NZ_KB905373.1	2651641	2652636	+	996	16	2823	2924	1290.04	1624.97	10.3332	10.6662	TRUE	0.332997
4295	RLEG18_RS0122245		NZ_KB905373.1	4452708	4453568	-	861	29	4942	5113	1246	1567.71	10.2831	10.6144	TRUE	0.331357
1413	RLEG18_RS0107360		NZ_KB905373.1	1391721	1392101	-	381	5	871	901	1273.68	1602.3	10.3148	10.6459	TRUE	0.331137
1855	RLEG18_RS1000000139190		NZ_KB905373.1	1834263	1834430	+	168	1	525	543	3838.6	4828.24	11.9064	12.2373	TRUE	0.330917
1935	RLEG18_RS0110045		NZ_KB905373.1	1913708	1914910	+	1203	16	1926	1992	880.135	1107.03	9.78158	10.1125	TRUE	0.330892
171	RLEG18_RS0100920		NZ_KB905373.1	148632	149228	+	597	6	498	515	606.864	763.211	9.24523	9.57594	TRUE	0.330709
4227	RLEG18_RS0121895		NZ_KB905373.1	4372724	4374151	+	1428	14	1206	1247	629.843	792.003	9.29885	9.62936	TRUE	0.330514
3126	RLEG18_RS0116220		NZ_KB905373.1	3216248	3216682	-	435	3	324	335	789.654	992.915	9.62508	9.95553	TRUE	0.33045
1962	RLEG18_RS0110190		NZ_KB905373.1	1938289	1938732	+	444	7	980	1013	1023.63	1286.77	9.99947	10.3295	TRUE	0.330063
4212	RLEG18_RS0121820		NZ_KB905373.1	4357240	4358025	+	786	9	1482	1531	1203.98	1512.59	10.2336	10.5628	TRUE	0.329211
4545	RLEG18_RS0123535		NZ_KB905373.1	4711100	4711474	+	375	7	757	782	790.699	993.339	9.62698	9.95614	TRUE	0.329158
2874	RLEG18_RS0114895		NZ_KB905373.1	2931591	2932664	+	1074	8	999	1031	913.038	1145.93	9.83453	10.1623	TRUE	0.32777
820	RLEG18_RS0104260		NZ_KB905373.1	795933	796328	+	396	6	731	754	890.798	1117.4	9.79895	10.1259	TRUE	0.326976
5527	RLEG18_RS0128475		NZ_KB905374.1	987820	988593	-	774	12	1569	1618	955.993	1198.91	9.90086	10.2275	TRUE	0.326649
160	RLEG18_RS0100865		NZ_KB905373.1	140880	141113	-	234	4	708	730	1294.16	1622.75	10.3378	10.6642	TRUE	0.32643
2601	RLEG18_RS0113450		NZ_KB905373.1	2623790	2624524	-	735	7	972	1002	1015.27	1272.79	9.98765	10.3138	TRUE	0.326137
204	RLEG18_RS0101080		NZ_KB905373.1	181324	182316	+	993	14	1338	1379	698.781	875.84	9.4487	9.77452	TRUE	0.325827
4290	RLEG18_RS0122220		NZ_KB905373.1	4448890	4449390	-	501	6	696	717	848.147	1062.57	9.72817	10.0533	TRUE	0.325168
2294	RLEG18_RS0111880		NZ_KB905373.1	2289835	2291061	-	1227	14	1575	1622	822.556	1030.18	9.68397	10.0087	TRUE	0.324704
216	RLEG18_RS0101150		NZ_KB905373.1	192250	193143	+	894	8	1012	1042	924.919	1158.15	9.85318	10.1776	TRUE	0.324428
883	RLEG18_RS0104585		NZ_KB905373.1	856439	857023	-	585	6	789	812	961.477	1203.35	9.90911	10.2328	TRUE	0.323737
138	RLEG18_RS0100740		NZ_KB905373.1	120567	120761	+	195	5	448	461	655.12	819.822	9.35562	9.67917	TRUE	0.32355
2356	RLEG18_RS0112210		NZ_KB905373.1	2359547	2360440	+	894	10	1316	1354	962.208	1203.95	9.91021	10.2336	TRUE	0.323351
299	RLEG18_RS0101575		NZ_KB905373.1	274234	274746	+	513	10	1527	1571	1116.48	1396.9	10.1247	10.448	TRUE	0.323266
382	RLEG18_RS0102000		NZ_KB905373.1	352766	352954	-	189	4	557	573	1018.14	1273.75	9.99172	10.3149	TRUE	0.32314
82	RLEG18_RS0100450		NZ_KB905373.1	72954	73562	+	609	4	595	612	1087.6	1360.44	10.0869	10.4099	TRUE	0.322924
1299	RLEG18_RS0106785		NZ_KB905373.1	1277710	1279122	-	1413	15	2813	2893	1371.17	1714.93	10.4212	10.7439	TRUE	0.322739
2113	RLEG18_RS0110945		NZ_KB905373.1	2101833	2102888	-	1056	18	3543	3643	1439.17	1799.6	10.491	10.8135	TRUE	0.322438
1953	RLEG18_RS0110140		NZ_KB905373.1	1931016	1932056	+	1041	16	1142	1174	521.866	652.434	9.02754	9.34969	TRUE	0.322152
135	RLEG18_RS0100725		NZ_KB905373.1	118598	118993	+	396	6	943	969	1149.14	1436.02	10.1663	10.4879	TRUE	0.321521
1582	RLEG18_RS0108225		NZ_KB905373.1	1569866	1570276	+	411	8	878	902	802.449	1002.55	9.64827	9.96946	TRUE	0.321189
1824	RLEG18_RS0109480		NZ_KB905373.1	1805511	1806071	-	561	12	1996	2050	1216.16	1519.01	10.2481	10.5689	TRUE	0.320795
3733	RLEG18_RS0119340		NZ_KB905373.1	3881403	3881630	-	228	7	925	950	966.177	1206.74	9.91614	10.2369	TRUE	0.320757
2800	RLEG18_RS0114515		NZ_KB905373.1	2845373	2846422	+	1050	7	596	612	622.532	777.395	9.282	9.6025	TRUE	0.320502
2809	RLEG18_RS0114570		NZ_KB905373.1	2854083	2855123	+	1041	37	3344	3433	660.812	825.013	9.3681	9.68827	TRUE	0.320177
1758	RLEG18_RS0109140		NZ_KB905373.1	1741202	1741666	-	465	7	877	900	916.041	1143.23	9.83927	10.1589	TRUE	0.319631
625	RLEG18_RS0103250		NZ_KB905373.1	598964	600130	-	1167	19	2091	2145	804.662	1003.83	9.65224	9.97131	TRUE	0.319067
79	RLEG18_RS0100435		NZ_KB905373.1	71162	71755	-	594	8	859	881	785.084	979.207	9.6167	9.93547	TRUE	0.318766
846	RLEG18_RS0104405		NZ_KB905373.1	819695	820942	+	1248	16	1328	1362	606.864	756.913	9.24523	9.56398	TRUE	0.318754
1512	RLEG18_RS0107870		NZ_KB905373.1	1504672	1505010	+	339	2	314	322	1147.92	1431.58	10.1648	10.4834	TRUE	0.318579
4235	RLEG18_RS0121935		NZ_KB905373.1	4380421	4380846	+	426	11	2360	2420	1568.67	1956.19	10.6153	10.9338	TRUE	0.318503
2547	RLEG18_RS0113175		NZ_KB905373.1	2561856	2562131	+	276	2	394	404	1440.39	1796.14	10.4922	10.8107	TRUE	0.318442
2037	RLEG18_RS0110565		NZ_KB905373.1	2017964	2018269	+	306	2	911	934	3330.44	4152.46	11.7015	12.0198	TRUE	0.318254
105	RLEG18_RS0100570		NZ_KB905373.1	94793	95482	-	690	10	1007	1032	736.279	917.632	9.52411	9.84177	TRUE	0.317662
1324	RLEG18_RS0106920		NZ_KB905373.1	1299398	1302259	+	2862	46	3349	3432	532.317	663.404	9.05614	9.37374	TRUE	0.317602
2709	RLEG18_RS0114050		NZ_KB905373.1	2749555	2750034	-	480	4	989	1013	1807.8	2251.84	10.82	11.1369	TRUE	0.316874
2124	RLEG18_RS0111005		NZ_KB905373.1	2115845	2116585	-	741	8	827	847	755.838	941.417	9.56193	9.87869	TRUE	0.316757
346	RLEG18_RS0101820		NZ_KB905373.1	313860	314780	-	921	20	1992	2039	728.237	906.517	9.50826	9.82419	TRUE	0.315927
1665	RLEG18_RS0108665		NZ_KB905373.1	1650218	1650610	-	393	7	754	771	787.565	979.366	9.62126	9.9357	TRUE	0.314449
1245	RLEG18_RS0106515		NZ_KB905373.1	1225886	1226137	+	252	3	674	689	1642.68	2042.15	10.6818	10.9959	TRUE	0.314038
4073	RLEG18_RS0121085		NZ_KB905373.1	4214352	4215050	-	699	6	1128	1153	1374.58	1708.7	10.4248	10.7387	TRUE	0.313908
2544	RLEG18_RS1000000139675		NZ_KB905373.1	2560147	2560443	-	297	6	503	514	612.957	761.729	9.25964	9.57313	TRUE	0.313492
4020	RLEG18_RS0120800		NZ_KB905373.1	4158574	4158729	-	156	4	940	960	1718.23	2134.03	10.7467	11.0594	TRUE	0.312656
2272	RLEG18_RS0111770		NZ_KB905373.1	2268528	2268785	-	258	4	329	336	601.38	746.909	9.23213	9.54479	TRUE	0.312656
2510	RLEG18_RS0112990		NZ_KB905373.1	2523743	2524930	+	1188	15	1748	1784	852.047	1057.53	9.73479	10.0465	TRUE	0.311693
3216	RLEG18_RS0116670		NZ_KB905373.1	3310819	3311469	+	651	10	1508	1539	1102.59	1368.44	10.1067	10.4183	TRUE	0.311639
2918	RLEG18_RS0115120		NZ_KB905373.1	2978263	2979015	+	753	13	1177	1201	661.982	821.464	9.37065	9.68205	TRUE	0.311404
93	RLEG18_RS0100505		NZ_KB905373.1	83594	84472	+	879	9	1184	1208	961.883	1193.47	9.90972	10.221	TRUE	0.311234
2331	RLEG18_RS0112075		NZ_KB905373.1	2333299	2333637	+	339	6	1393	1421	1697.51	2105.87	10.7292	11.0402	TRUE	0.310994
2367	RLEG18_RS0112270		NZ_KB905373.1	2371063	2371707	+	645	5	747	762	1092.35	1355.11	10.0932	10.4042	TRUE	0.310965
1617	RLEG18_RS0108425		NZ_KB905373.1	1606418	1607029	-	612	3	455	464	1108.93	1375.26	10.1149	10.4255	TRUE	0.310541
1727	RLEG18_RS0108990		NZ_KB905373.1	1717329	1718282	-	954	23	2647	2699	841.471	1043.43	9.71677	10.0271	TRUE	0.310349
1119	RLEG18_RS0105840		NZ_KB905373.1	1090953	1092005	-	1053	14	2000	2039	1044.52	1295.02	10.0286	10.3388	TRUE	0.310144
2670	RLEG18_RS0113855		NZ_KB905373.1	2708106	2708366	+	261	1	207	211	1513.5	1876.17	10.5637	10.8736	TRUE	0.309895
1678	RLEG18_RS0108730		NZ_KB905373.1	1661638	1662624	+	987	8	649	661	593.155	734.683	9.21226	9.52098	TRUE	0.308714
3981	RLEG18_RS0120610		NZ_KB905373.1	4119021	4119659	-	639	16	1548	1576	707.398	875.84	9.46638	9.77452	TRUE	0.308145
1917	RLEG18_RS0109960		NZ_KB905373.1	1896740	1897462	+	723	11	1770	1802	1176.5	1456.63	10.2003	10.5084	TRUE	0.308132
4133	RLEG18_RS0121415		NZ_KB905373.1	4279983	4280705	-	723	7	777	791	811.589	1004.77	9.66461	9.97265	TRUE	0.308046
136	RLEG18_RS0100730		NZ_KB905373.1	119079	119978	+	900	7	617	628	644.466	797.72	9.33196	9.63974	TRUE	0.307777
3221	RLEG18_RS0116695		NZ_KB905373.1	3317042	3317767	+	726	7	742	755	775.031	959.042	9.59811	9.90545	TRUE	0.30734
5425	RLEG18_RS0127960		NZ_KB905374.1	872089	872286	+	198	5	637	648	931.499	1152.37	9.86341	10.1704	TRUE	0.306983
4280	RLEG18_RS0122165		NZ_KB905373.1	4438295	4438606	-	312	7	872	887	910.818	1126.72	9.83102	10.1379	TRUE	0.306888
1502	RLEG18_RS0107820		NZ_KB905373.1	1493153	1494178	+	1026	16	1309	1331	598.181	739.685	9.22444	9.53077	TRUE	0.306328
243	RLEG18_RS0101290		NZ_KB905373.1	218880	219143	-	264	3	238	242	580.055	717.27	9.18004	9.48637	TRUE	0.306328
1509	RLEG18_RS0107855		NZ_KB905373.1	1502206	1502925	-	720	14	2269	2307	1185	1465.24	10.2107	10.5169	TRUE	0.306244
946	RLEG18_RS0104925		NZ_KB905373.1	922640	923740	+	1101	26	3436	3493	966.258	1194.58	9.91626	10.2223	TRUE	0.306019
1103	RLEG18_RS0105765		NZ_KB905373.1	1075471	1076667	-	1197	14	2063	2097	1077.42	1331.86	10.0734	10.3792	TRUE	0.305865
4714	RLEG18_RS0124355		NZ_KB905374.1	109479	109808	-	330	4	368	374	672.668	831.381	9.39375	9.69937	TRUE	0.305615
529	RLEG18_RS0102760		NZ_KB905373.1	498549	499472	-	924	12	1248	1268	760.408	939.565	9.57063	9.87585	TRUE	0.305219
4448	RLEG18_RS1000000137570		NZ_KB905373.1	4606941	4607492	+	552	5	379	385	554.22	684.667	9.11432	9.41926	TRUE	0.304943
618	RLEG18_RS1000000140200		NZ_KB905373.1	591857	592030	+	174	6	1674	1700	2039.94	2519.34	10.9943	11.2988	TRUE	0.304518
2454	RLEG18_RS1000000139215		NZ_KB905373.1	2471488	2472906	+	1419	23	4137	4201	1315.14	1624.1	10.361	10.6654	TRUE	0.30443
5654	RLEG18_RS0129135	helix-turn-helix domain-containing protein	NZ_KB905375.1	128912	129313	+	402	6	786	798	957.821	1182.61	9.90361	10.2078	TRUE	0.304142
5555	RLEG18_RS0128625		NZ_KB905375.1	17264	18172	-	909	16	2236	2270	1021.8	1261.52	9.99689	10.3009	TRUE	0.304055
2875	RLEG18_RS0114900		NZ_KB905373.1	2932729	2932932	-	204	3	534	542	1301.47	1606.45	10.3459	10.6497	TRUE	0.303736
963	RLEG18_RS0105015		NZ_KB905373.1	938228	938482	-	255	4	949	963	1734.68	2140.7	10.7605	11.0639	TRUE	0.30341
1260	RLEG18_RS0106590		NZ_KB905373.1	1241241	1241708	-	468	4	275	279	502.673	620.202	8.97348	9.27659	TRUE	0.303116
4240	RLEG18_RS0121960		NZ_KB905373.1	4384655	4385215	+	561	9	1953	1981	1586.62	1957.18	10.6317	10.9346	TRUE	0.302819
694	RLEG18_RS0103615		NZ_KB905373.1	670904	671365	-	462	13	907	920	510.126	629.264	8.99471	9.29752	TRUE	0.302814
4266	RLEG18_RS0122090		NZ_KB905373.1	4415697	4417103	+	1407	14	979	993	511.291	630.681	8.998	9.30077	TRUE	0.302767
2008	RLEG18_RS0110420	FtsH protease activity modulator HflK	NZ_KB905373.1	1982566	1983645	-	1080	15	2038	2067	993.404	1225.29	9.95624	10.2589	TRUE	0.302667
1695	RLEG18_RS0108820		NZ_KB905373.1	1678223	1680436	-	2214	44	7891	8002	1311.27	1617.09	10.3568	10.6592	TRUE	0.302435
1639	RLEG18_RS0108535		NZ_KB905373.1	1626747	1627142	+	396	2	154	156	562.994	693.559	9.13698	9.43787	TRUE	0.300898
5148	RLEG18_RS0126560		NZ_KB905374.1	566776	567780	+	1005	16	1626	1647	743.043	915.297	9.5373	9.8381	TRUE	0.300796
796	RLEG18_RS0104135		NZ_KB905373.1	770001	771242	+	1242	20	1708	1730	624.412	769.139	9.28635	9.5871	TRUE	0.300747
4633	RLEG18_RS0123990		NZ_KB905374.1	31294	31746	+	453	11	1189	1204	790.319	973.246	9.62629	9.92666	TRUE	0.300369
525	RLEG18_RS0102740		NZ_KB905373.1	495030	495800	-	771	15	2342	2371	1141.59	1405.49	10.1568	10.4569	TRUE	0.300037
4988	RLEG18_RS0125740		NZ_KB905374.1	387915	388337	-	423	6	810	820	987.068	1215.21	9.94701	10.247	TRUE	0.299984
1598	RLEG18_RS0108310		NZ_KB905373.1	1587792	1588151	+	360	6	1707	1728	2080.15	2560.83	11.0225	11.3224	TRUE	0.299923
1541	RLEG18_RS0108020		NZ_KB905373.1	1527645	1528568	-	924	11	2384	2412	1584.63	1949.72	10.6299	10.9291	TRUE	0.299128
729	RLEG18_RS1000000140100		NZ_KB905373.1	712498	712629	+	132	4	600	607	1096.74	1349.33	10.099	10.398	TRUE	0.299016
1775	RLEG18_RS0109230		NZ_KB905373.1	1755702	1756205	-	504	8	1125	1138	1028.2	1264.86	10.0059	10.3048	TRUE	0.298858
927	RLEG18_RS0104825		NZ_KB905373.1	904346	905356	+	1011	13	1491	1508	838.586	1031.45	9.71181	10.0105	TRUE	0.298639
3417	RLEG18_RS0117685		NZ_KB905373.1	3533007	3533987	-	981	22	2460	2488	817.571	1005.58	9.6752	9.97381	TRUE	0.298611
275	RLEG18_RS0101450		NZ_KB905373.1	249979	250611	+	633	10	1675	1694	1224.7	1506.27	10.2582	10.5568	TRUE	0.298555
370	RLEG18_RS0101940		NZ_KB905373.1	335366	335839	+	474	5	899	909	1314.63	1616.53	10.3604	10.6587	TRUE	0.298242
2437	RLEG18_RS0112625		NZ_KB905373.1	2450672	2451976	-	1305	27	3239	3275	877.123	1078.54	9.77663	10.0749	TRUE	0.298229
2738	RLEG18_RS0114205		NZ_KB905373.1	2778098	2778835	+	738	8	1278	1292	1168.03	1436.02	10.1899	10.4879	TRUE	0.298001
797	RLEG18_RS0104140		NZ_KB905373.1	771242	772630	+	1389	26	3667	3707	1031.22	1267.76	10.0101	10.3081	TRUE	0.297934
1480	RLEG18_RS0107705		NZ_KB905373.1	1471533	1472318	+	786	12	859	868	523.39	643.172	9.03174	9.32906	TRUE	0.297319
4299	RLEG18_RS0122265		NZ_KB905373.1	4456072	4456629	+	558	15	1869	1887	911.027	1118.59	9.83135	10.1275	TRUE	0.29611
37	RLEG18_RS0100215		NZ_KB905373.1	33186	33374	+	189	3	215	217	523.999	643.172	9.03342	9.32906	TRUE	0.295641
1114	RLEG18_RS0105815		NZ_KB905373.1	1085812	1087404	+	1593	26	4142	4179	1164.8	1429.18	10.1859	10.481	TRUE	0.295113
1654	RLEG18_RS0108610		NZ_KB905373.1	1639602	1640810	-	1209	15	1717	1732	836.936	1026.7	9.70897	10.0038	TRUE	0.294831
4552	RLEG18_RS0123570		NZ_KB905373.1	4716679	4718166	+	1488	9	1148	1158	932.637	1144.08	9.86517	10.16	TRUE	0.294795
1325	RLEG18_RS0106925		NZ_KB905373.1	1302556	1303521	-	966	13	2003	2020	1126.55	1381.65	10.1377	10.4322	TRUE	0.294475
4478	RLEG18_RS0123195		NZ_KB905373.1	4645265	4645870	-	606	14	1533	1546	800.622	981.906	9.64498	9.93944	TRUE	0.294465
3215	RLEG18_RS0116665		NZ_KB905373.1	3310026	3310706	-	681	15	2672	2694	1302.44	1596.96	10.347	10.6411	TRUE	0.294112
1803	RLEG18_RS0109375		NZ_KB905373.1	1786850	1787257	+	408	12	1850	1865	1127.21	1381.93	10.1385	10.4325	TRUE	0.293933
1772	RLEG18_RS0109215		NZ_KB905373.1	1753543	1753755	+	213	6	745	751	907.859	1112.95	9.82632	10.1202	TRUE	0.293855
1213	RLEG18_RS0106320		NZ_KB905373.1	1195215	1195655	-	441	6	1366	1377	1664.61	2040.66	10.701	10.9948	TRUE	0.293854
2810	RLEG18_RS0114575		NZ_KB905373.1	2855570	2856061	+	492	3	384	387	935.886	1147.04	9.87019	10.1637	TRUE	0.29351
4490	RLEG18_RS0123255		NZ_KB905373.1	4659685	4660257	-	573	6	901	908	1097.96	1345.62	10.1006	10.3941	TRUE	0.293448
4356	RLEG18_RS0122565		NZ_KB905373.1	4514755	4515489	-	735	7	1542	1553	1610.64	1972.7	10.6534	10.946	TRUE	0.292538
322	RLEG18_RS1000000139090		NZ_KB905373.1	294874	295038	+	165	3	1442	1452	3514.45	4303.62	11.7791	12.0713	TRUE	0.292253
3011	RLEG18_RS0115595		NZ_KB905373.1	3088248	3088748	+	501	9	1154	1162	937.511	1148.03	9.87269	10.1649	TRUE	0.292249
3103	RLEG18_RS0116100		NZ_KB905373.1	3185874	3186095	+	222	1	145	146	1060.18	1298.2	10.0501	10.3423	TRUE	0.292198
5801	RLEG18_RS01000000136590		NZ_KB905375.1	289844	290186	-	343	4	471	474	860.942	1053.68	9.74977	10.0412	TRUE	0.291442
801	RLEG18_RS0104165		NZ_KB905373.1	776159	776935	+	777	6	475	478	578.836	708.378	9.17701	9.46838	TRUE	0.291366
965	RLEG18_RS0105025		NZ_KB905373.1	939318	939617	-	300	3	478	481	1164.98	1425.65	10.1861	10.4774	TRUE	0.291309
1963	RLEG18_RS0110195		NZ_KB905373.1	1938876	1939781	-	906	15	1294	1302	630.748	771.806	9.30092	9.5921	TRUE	0.291174
4217	RLEG18_RS0121845		NZ_KB905373.1	4360909	4361409	+	501	7	1799	1810	1879.08	2299.16	10.8758	11.1669	TRUE	0.291077
1179	RLEG18_RS0106150		NZ_KB905373.1	1155579	1155875	-	297	6	501	504	610.52	746.909	9.25389	9.54479	TRUE	0.290896
4318	RLEG18_RS1000000140115		NZ_KB905373.1	4476229	4476435	+	207	6	1595	1603	1943.67	2375.59	10.9246	11.2141	TRUE	0.2895
3004	RLEG18_RS0115560		NZ_KB905373.1	3081048	3081347	+	300	5	662	665	968.057	1182.61	9.91895	10.2078	TRUE	0.288806
3086	RLEG18_RS0116015		NZ_KB905373.1	3170027	3170914	-	888	17	1576	1583	677.829	827.981	9.40478	9.69345	TRUE	0.288676
4834	RLEG18_RS0124965		NZ_KB905374.1	225071	225523	-	453	10	686	689	501.577	612.644	8.97033	9.2589	TRUE	0.288578
610	RLEG18_RS0103175		NZ_KB905373.1	586671	587336	+	666	6	918	922	1118.68	1366.37	10.1276	10.4161	TRUE	0.288555
102	RLEG18_RS0100555		NZ_KB905373.1	91768	92634	+	867	11	932	936	619.493	756.61	9.27494	9.56341	TRUE	0.288461
3745	RLEG18_RS0119400		NZ_KB905373.1	3891767	3892603	-	837	11	1277	1280	848.812	1034.68	9.7293	10.015	TRUE	0.285668
903	RLEG18_RS0104685		NZ_KB905373.1	877470	878558	-	1089	21	2563	2569	892.365	1087.76	9.80149	10.0871	TRUE	0.285656
1805	RLEG18_RS0109385		NZ_KB905373.1	1788609	1789586	-	978	19	2360	2365	908.179	1106.79	9.82683	10.1122	TRUE	0.285336
188	RLEG18_RS0101000		NZ_KB905373.1	166286	166696	-	411	7	522	523	545.237	664.343	9.09074	9.37578	TRUE	0.285044
6336	RLEG18_RS0132650		NZ_KB905376.1	273151	273612	-	462	7	1209	1211	1262.82	1538.28	10.3024	10.5871	TRUE	0.284667
315	RLEG18_RS0101655		NZ_KB905373.1	287748	288698	+	951	11	1216	1218	808.266	984.562	9.65869	9.94334	TRUE	0.284653
2032	RLEG18_RS0110540		NZ_KB905373.1	2014507	2015001	+	495	8	625	626	571.22	695.782	9.1579	9.44249	TRUE	0.284589
516	RLEG18_RS0102695		NZ_KB905373.1	484510	485724	+	1215	17	1701	1703	731.591	890.747	9.51489	9.79887	TRUE	0.283978
4141	RLEG18_RS0121455		NZ_KB905373.1	4287781	4288755	+	975	11	1242	1243	825.547	1004.77	9.68921	9.97265	TRUE	0.283444
1524	RLEG18_RS0107935		NZ_KB905373.1	1512784	1513650	+	867	10	1644	1645	1202.03	1462.7	10.2313	10.5144	TRUE	0.28316
2939	RLEG18_RS0115225		NZ_KB905373.1	2998856	2999764	+	909	6	641	641	781.124	949.938	9.60941	9.89169	TRUE	0.282282
1295	RLEG18_RS0106765		NZ_KB905373.1	1274777	1275223	+	447	8	861	861	786.912	956.978	9.62006	9.90234	TRUE	0.282282
151	RLEG18_RS0100810		NZ_KB905373.1	132348	133802	+	1455	25	4336	4336	1268.13	1542.19	10.3085	10.5908	TRUE	0.282282
589	RLEG18_RS0103065		NZ_KB905373.1	563005	563523	-	519	12	1731	1731	1054.7	1282.64	10.0426	10.3249	TRUE	0.282282
662	RLEG18_RS0103435		NZ_KB905373.1	638425	639321	+	897	9	822	820	667.794	810.14	9.38326	9.66203	TRUE	0.278768
2891	RLEG18_RS0114980		NZ_KB905373.1	2949330	2950358	+	1029	16	1568	1564	716.538	869.171	9.4849	9.7635	TRUE	0.278597
852	RLEG18_RS0104430		NZ_KB905373.1	824742	825353	-	612	7	1642	1637	1715.1	2079.41	10.7441	11.022	TRUE	0.277883
1532	RLEG18_RS0107975		NZ_KB905373.1	1521004	1521390	-	387	4	598	596	1093.09	1324.87	10.0942	10.3716	TRUE	0.277449
1127	RLEG18_RS0105880		NZ_KB905373.1	1100135	1100590	-	456	7	1733	1727	1810.15	2193.73	10.8219	11.0992	TRUE	0.277279
1798	RLEG18_RS0109350		NZ_KB905373.1	1780943	1781911	-	969	16	2233	2225	1020.43	1236.51	9.99496	10.2721	TRUE	0.277105
1973	RLEG18_RS0110245		NZ_KB905373.1	1950405	1950818	-	414	7	1392	1387	1453.97	1761.84	10.5058	10.7829	TRUE	0.277091
1522	RLEG18_RS0107925		NZ_KB905373.1	1511088	1512050	-	963	17	3222	3210	1385.77	1678.98	10.4365	10.7134	TRUE	0.276899
4393	RLEG18_RS0122755		NZ_KB905373.1	4552997	4553875	+	879	10	1008	1004	737.011	892.735	9.52554	9.80209	TRUE	0.276546
1199	RLEG18_RS0106250		NZ_KB905373.1	1175136	1176044	+	909	13	930	926	523.061	633.368	9.03084	9.3069	TRUE	0.276064
2000	RLEG18_RS0110380		NZ_KB905373.1	1972286	1974307	+	2022	26	2998	2985	843.085	1020.84	9.71953	9.99555	TRUE	0.276013
2479	RLEG18_RS0112835		NZ_KB905373.1	2493880	2494284	-	405	4	894	890	1634.15	1978.42	10.6743	10.9501	TRUE	0.275813
2035	RLEG18_RS0110555		NZ_KB905373.1	2016835	2017095	-	261	4	876	872	1601.24	1938.41	10.645	10.9207	TRUE	0.27568
4070	RLEG18_RS0121070		NZ_KB905373.1	4208498	4209418	-	921	13	3444	3428	1937.01	2344.69	10.9196	11.1952	TRUE	0.275564
3083	RLEG18_RS0116000		NZ_KB905373.1	3167986	3168774	-	789	11	803	799	533.748	645.866	9.06001	9.33509	TRUE	0.275078
1692	RLEG18_RS0108805		NZ_KB905373.1	1675992	1676777	-	786	14	2444	2431	1276.4	1543.99	10.3179	10.5925	TRUE	0.274588
4216	RLEG18_RS0121840		NZ_KB905373.1	4360180	4360893	+	714	10	935	930	683.636	826.935	9.41708	9.69163	TRUE	0.274547
1656	RLEG18_RS0108620		NZ_KB905373.1	1642071	1642730	-	660	17	1862	1852	800.837	968.681	9.64536	9.91988	TRUE	0.274513
3164	RLEG18_RS0116410		NZ_KB905373.1	3257476	3258345	+	870	11	916	911	608.858	736.401	9.24996	9.52435	TRUE	0.274386
4969	RLEG18_RS1000000139805		NZ_KB905374.1	365646	365738	+	93	3	359	357	874.956	1058.12	9.77307	10.0473	TRUE	0.274223
1641	RLEG18_RS0108545		NZ_KB905373.1	1627473	1629041	+	1569	19	2316	2303	891.247	1077.78	9.79968	10.0738	TRUE	0.274162
1143	RLEG18_RS0105960		NZ_KB905373.1	1111888	1112499	+	612	5	521	518	761.87	921.188	9.5734	9.84735	TRUE	0.273951
2115	RLEG18_RS0110955		NZ_KB905373.1	2103737	2104681	-	945	18	1908	1897	775.031	937.095	9.59811	9.87205	TRUE	0.273941
1329	RLEG18_RS1000000138675		NZ_KB905373.1	1308273	1308506	-	234	6	1676	1666	2042.38	2468.95	10.996	11.2697	TRUE	0.273649
127	RLEG18_RS0100685		NZ_KB905373.1	112661	113008	+	348	8	834	829	762.236	921.411	9.57409	9.8477	TRUE	0.273607
1668	RLEG18_RS0108680		NZ_KB905373.1	1652453	1652797	-	345	10	1794	1783	1311.7	1585.4	10.3572	10.6306	TRUE	0.273409
4610	RLEG18_RS1000000138855		NZ_KB905374.1	10196	10330	+	135	3	315	313	767.719	927.709	9.58444	9.85753	TRUE	0.273093
2657	RLEG18_RS0113775		NZ_KB905373.1	2693248	2694423	+	1176	8	605	601	552.941	667.995	9.11098	9.38369	TRUE	0.272712
2979	RLEG18_RS0115425		NZ_KB905373.1	3045014	3045232	-	219	6	447	444	544.715	657.992	9.08936	9.36193	TRUE	0.272567
426	RLEG18_RS0102220		NZ_KB905373.1	399554	399766	+	213	2	289	287	1056.53	1275.97	10.0451	10.3174	TRUE	0.272264
836	RLEG18_RS0104340		NZ_KB905373.1	808527	809789	+	1263	24	3660	3634	1115.02	1346.36	10.1229	10.3949	TRUE	0.271997
2942	RLEG18_RS0115240		NZ_KB905373.1	3005120	3006256	-	1137	9	2422	2404	1967.64	2375.09	10.9422	11.2138	TRUE	0.27152
2324	RLEG18_RS0112040		NZ_KB905373.1	2323994	2325688	+	1695	26	2680	2660	753.658	909.697	9.55777	9.82924	TRUE	0.271476
2214	RLEG18_RS0111480		NZ_KB905373.1	2211683	2212846	+	1164	14	1200	1191	626.71	756.436	9.29165	9.56307	TRUE	0.271421
4342	RLEG18_RS0122495		NZ_KB905373.1	4500396	4501667	+	1272	35	3046	3023	636.319	767.996	9.31361	9.58495	TRUE	0.271347
2914	RLEG18_RS0115100		NZ_KB905373.1	2975384	2975872	-	489	7	517	513	540.015	651.64	9.07686	9.34793	TRUE	0.271077
1904	RLEG18_RS0109895		NZ_KB905373.1	1885031	1885960	+	930	14	1412	1401	737.428	889.813	9.52636	9.79736	TRUE	0.270999
658	RLEG18_RS0103415		NZ_KB905373.1	632539	633165	+	627	10	861	854	629.53	759.358	9.29813	9.56864	TRUE	0.270505
814	RLEG18_RS1000000137110		NZ_KB905373.1	791569	792087	+	519	10	1554	1541	1136.22	1370.22	10.15	10.4202	TRUE	0.270163
993	RLEG18_RS0105195		NZ_KB905373.1	968028	970067	-	2040	41	6720	6662	1198.39	1444.81	10.2269	10.4967	TRUE	0.269777
1942	RLEG18_RS0110080		NZ_KB905373.1	1920499	1920804	+	306	6	1025	1016	1249.07	1505.67	10.2866	10.5562	TRUE	0.269559
1209	RLEG18_RS0106300		NZ_KB905373.1	1188453	1189991	+	1539	20	1589	1575	580.908	700.228	9.18216	9.45168	TRUE	0.269515
1126	RLEG18_RS0105875		NZ_KB905373.1	1099730	1100095	+	366	3	561	556	1367.27	1647.94	10.4171	10.6865	TRUE	0.269367
1628	RLEG18_RS0108480		NZ_KB905373.1	1615385	1616446	-	1062	15	2451	2428	1194.72	1439.28	10.2225	10.4911	TRUE	0.26868
1214	RLEG18_RS0106325		NZ_KB905373.1	1195958	1196908	+	951	19	4360	4319	1677.82	2021.24	10.7124	10.981	TRUE	0.268652
1852	RLEG18_RS0109625		NZ_KB905373.1	1832665	1833552	+	888	9	729	722	592.241	713.318	9.21004	9.4784	TRUE	0.268362
2674	RLEG18_RS0113875		NZ_KB905373.1	2712712	2712948	-	237	4	416	412	760.408	915.853	9.57063	9.83897	TRUE	0.268343
4053	RLEG18_RS0120975		NZ_KB905373.1	4192978	4193373	-	396	1	1857	1839	13577.7	16352	13.7289	13.9972	TRUE	0.26823
1545	RLEG18_RS0108040		NZ_KB905373.1	1533087	1533845	-	759	17	2576	2551	1107.92	1334.29	10.1136	10.3819	TRUE	0.268213
1906	RLEG18_RS0109905		NZ_KB905373.1	1887194	1887835	-	642	11	1404	1390	933.228	1123.6	9.86609	10.1339	TRUE	0.267824
3995	RLEG18_RS0120680		NZ_KB905373.1	4134002	4134907	-	906	10	2101	2080	1536.17	1849.49	10.5851	10.8529	TRUE	0.26779
1854	RLEG18_RS0109635		NZ_KB905373.1	1833871	1834068	-	198	2	291	288	1063.84	1280.42	10.0551	10.3224	TRUE	0.267332
2114	RLEG18_RS0110950		NZ_KB905373.1	2102888	2103724	-	837	16	2123	2101	970.16	1167.6	9.92208	10.1893	TRUE	0.267254
1699	RLEG18_RS0108840		NZ_KB905373.1	1682345	1682719	-	375	16	3178	3145	1452.27	1747.79	10.5041	10.7713	TRUE	0.267223
2704	RLEG18_RS0114025		NZ_KB905373.1	2741465	2742844	-	1380	23	4585	4536	1457.55	1753.61	10.5093	10.7761	TRUE	0.266781
1087	RLEG18_RS0105680		NZ_KB905373.1	1062383	1062583	+	201	2	277	274	1012.66	1218.17	9.98393	10.2505	TRUE	0.266572
205	RLEG18_RS0101085		NZ_KB905373.1	182482	183258	+	777	18	4144	4099	1683.3	2024.86	10.7171	10.9836	TRUE	0.26653
2435	RLEG18_RS0112615	glycosyltransferase	NZ_KB905373.1	2449310	2449783	+	474	14	1453	1437	758.841	912.678	9.56765	9.83396	TRUE	0.266308
4440	RLEG18_RS0122990		NZ_KB905373.1	4598697	4599554	+	858	6	602	595	733.598	881.768	9.51885	9.78426	TRUE	0.265409
3795	RLEG18_RS0119660	septal ring lytic transglycosylase RlpA family protein	NZ_KB905373.1	3939248	3939607	-	360	10	1367	1351	999.497	1201.28	9.96506	10.2304	TRUE	0.265297
1328	RLEG18_RS0106945		NZ_KB905373.1	1305722	1308004	-	2283	34	3449	3408	741.699	891.27	9.53469	9.79972	TRUE	0.26503
645	RLEG18_RS1000000139565		NZ_KB905373.1	618672	619024	-	353	10	1560	1541	1140.61	1370.22	10.1556	10.4202	TRUE	0.264603
2186	RLEG18_RS0111335		NZ_KB905373.1	2174373	2175557	-	1185	15	3277	3235	1597.34	1917.66	10.6415	10.9051	TRUE	0.263672
1648	RLEG18_RS0108580		NZ_KB905373.1	1633810	1635324	+	1515	26	3948	3897	1110.24	1332.74	10.1167	10.3802	TRUE	0.263524
4135	RLEG18_RS0121425		NZ_KB905373.1	4281837	4282040	-	204	3	383	378	933.449	1120.36	9.86643	10.1298	TRUE	0.263324
4105	RLEG18_RS0121255		NZ_KB905373.1	4246373	4246582	+	210	3	689	680	1679.23	2015.47	10.7136	10.9769	TRUE	0.263313
929	RLEG18_RS0104835		NZ_KB905373.1	906232	906945	+	714	4	306	302	559.338	671.329	9.12758	9.39088	TRUE	0.263299
1271	RLEG18_RS0106640		NZ_KB905373.1	1252062	1253201	-	1140	7	753	743	786.521	943.799	9.61934	9.88234	TRUE	0.262995
1926	RLEG18_RS0110005		NZ_KB905373.1	1907427	1908134	-	708	16	1202	1186	549.285	659.103	9.10141	9.36436	TRUE	0.26295
1347	RLEG18_RS0107035		NZ_KB905373.1	1327308	1328624	+	1317	21	3144	3102	1094.65	1313.44	10.0963	10.3591	TRUE	0.26288
1310	RLEG18_RS0106845		NZ_KB905373.1	1288906	1289370	+	465	5	954	941	1395.06	1673.43	10.4461	10.7086	TRUE	0.262488
2190	RLEG18_RS0111355		NZ_KB905373.1	2181058	2181945	+	888	14	2083	2054	1087.86	1304.55	10.0873	10.3493	TRUE	0.262056
853	RLEG18_RS0104435		NZ_KB905373.1	825492	826457	+	966	11	2215	2184	1472.29	1765.42	10.5238	10.7858	TRUE	0.261949
4430	RLEG18_RS0122940		NZ_KB905373.1	4589178	4590332	-	1155	17	3491	3442	1501.46	1800.32	10.5522	10.814	TRUE	0.261889
1458	RLEG18_RS0107595		NZ_KB905373.1	1448311	1449699	+	1389	21	2814	2774	979.756	1174.56	9.93628	10.1979	TRUE	0.261628
4786	RLEG18_RS0124690		NZ_KB905374.1	178855	179124	-	270	4	627	618	1146.1	1373.78	10.1625	10.4239	TRUE	0.261424
5847	RLEG18_RS01000000136605		NZ_KB905375.1	338623	338802	-	180	3	275	271	670.231	803.224	9.38851	9.64966	TRUE	0.261144
2622	RLEG18_RS1000000138755		NZ_KB905373.1	2647231	2647473	+	243	2	679	669	2482.29	2974.3	11.2775	11.5383	TRUE	0.260877
2405	RLEG18_RS0112475		NZ_KB905373.1	2416484	2418829	-	2346	54	5429	5349	735.088	880.78	9.52177	9.78264	TRUE	0.260865
1588	RLEG18_RS0108255		NZ_KB905373.1	1577926	1579713	+	1788	25	5103	5027	1492.45	1787.96	10.5435	10.8041	TRUE	0.260634
1346	RLEG18_RS0107030		NZ_KB905373.1	1326375	1327199	+	825	13	1395	1374	784.592	939.793	9.6158	9.8762	TRUE	0.260399
4225	RLEG18_RS0121885		NZ_KB905373.1	4370099	4371424	+	1326	13	2025	1994	1138.92	1363.86	10.1535	10.4135	TRUE	0.260026
4138	RLEG18_RS0121440		NZ_KB905373.1	4283861	4285291	-	1431	29	4884	4808	1231.38	1474.2	10.2661	10.5257	TRUE	0.259656
1363	RLEG18_RS0107115		NZ_KB905373.1	1342237	1342788	+	552	12	2496	2457	1520.82	1820.59	10.5706	10.8302	TRUE	0.259562
2803	RLEG18_RS0114530		NZ_KB905373.1	2848597	2849064	-	468	10	2226	2191	1627.56	1948.19	10.6685	10.9279	TRUE	0.259418
2623	RLEG18_RS0113560		NZ_KB905373.1	2647609	2648388	-	780	11	1258	1238	836.183	1000.73	9.70767	9.96684	TRUE	0.259162
1724	RLEG18_RS0108975		NZ_KB905373.1	1714558	1715103	-	546	8	817	804	746.698	893.624	9.54438	9.80352	TRUE	0.259142
1128	RLEG18_RS0105885		NZ_KB905373.1	1100649	1100933	-	285	1	502	494	3670.43	4392.54	11.8417	12.1008	TRUE	0.259106
899	RLEG18_RS0104665		NZ_KB905373.1	872877	873698	-	822	9	1791	1762	1455.01	1740.81	10.5068	10.7655	TRUE	0.258731
1252	RLEG18_RS0106550		NZ_KB905373.1	1232268	1232948	+	681	27	2150	2115	582.221	696.523	9.18542	9.44403	TRUE	0.258603
2592	RLEG18_RS0113405		NZ_KB905373.1	2613988	2614869	+	882	10	784	771	573.23	685.556	9.16297	9.42113	TRUE	0.25816
1424	RLEG18_RS0107420		NZ_KB905373.1	1408817	1410034	-	1218	21	2640	2596	919.174	1099.19	9.84419	10.1022	TRUE	0.258035
827	RLEG18_RS0104295		NZ_KB905373.1	800767	801225	+	459	7	953	937	995.424	1190.23	9.95917	10.217	TRUE	0.257855
1398	RLEG18_RS0107290		NZ_KB905373.1	1377358	1378281	+	924	15	2077	2042	1012.41	1210.47	9.98358	10.2413	TRUE	0.257764
4354	RLEG18_RS0122555		NZ_KB905373.1	4512125	4512988	-	864	13	2545	2502	1431.39	1711.33	10.4832	10.7409	TRUE	0.257699
620	RLEG18_RS0103225		NZ_KB905373.1	592867	594201	+	1335	30	5290	5200	1289.28	1541.24	10.3324	10.5899	TRUE	0.257526
2633	RLEG18_RS0113645		NZ_KB905373.1	2662387	2663190	+	804	11	1223	1202	812.918	971.629	9.66697	9.92426	TRUE	0.257295
825	RLEG18_RS0104285		NZ_KB905373.1	798785	799783	+	999	16	2238	2199	1022.71	1222.06	9.99818	10.2551	TRUE	0.25692
1797	RLEG18_RS0109345		NZ_KB905373.1	1779035	1780519	-	1485	36	4802	4718	975.288	1165.32	9.92968	10.1865	TRUE	0.256822
2027	RLEG18_RS0110515		NZ_KB905373.1	2006895	2008163	-	1269	25	2551	2506	746.077	891.312	9.54318	9.79979	TRUE	0.256606
4370	RLEG18_RS0122635		NZ_KB905373.1	4529362	4530108	-	747	12	1108	1088	675.106	806.188	9.39897	9.65497	TRUE	0.256003
4660	RLEG18_RS0124095		NZ_KB905374.1	54270	55595	+	1326	21	2515	2469	875.653	1045.42	9.77421	10.0299	TRUE	0.255651
4202	RLEG18_RS0121770		NZ_KB905373.1	4349387	4350424	-	1038	10	2623	2575	1917.84	2289.63	10.9053	11.1609	TRUE	0.255637
4793	RLEG18_RS0124730		NZ_KB905374.1	183234	184208	-	975	14	2017	1980	1053.39	1257.55	10.0408	10.2964	TRUE	0.255572
1763	RLEG18_RS0109165		NZ_KB905373.1	1745115	1745495	-	381	10	1599	1568	1169.13	1394.23	10.1912	10.4453	TRUE	0.254038
75	RLEG18_RS0100415		NZ_KB905373.1	67449	68045	-	597	11	1339	1313	890.023	1061.36	9.7977	10.0517	TRUE	0.253993
6128	RLEG18_RS0131600		NZ_KB905376.1	47400	48398	-	999	10	1527	1497	1116.48	1331.1	10.1247	10.3784	TRUE	0.253657
390	RLEG18_RS0102040		NZ_KB905373.1	364013	364624	+	612	14	1721	1687	898.806	1071.46	9.81187	10.0654	TRUE	0.253495
1416	RLEG18_RS0107375		NZ_KB905373.1	1400206	1400952	-	747	20	4485	4396	1639.63	1954.41	10.6792	10.9325	TRUE	0.253366
721	RLEG18_RS0103740		NZ_KB905373.1	705588	706601	-	1014	22	2784	2727	925.251	1102.18	9.8537	10.1061	TRUE	0.252438
1405	RLEG18_RS0107325		NZ_KB905373.1	1386438	1387514	+	1077	12	1756	1720	1069.93	1274.49	10.0633	10.3157	TRUE	0.252398
2098	RLEG18_RS0110870		NZ_KB905373.1	2085790	2086626	+	837	15	1657	1623	807.689	962.09	9.65766	9.91003	TRUE	0.252372
119	RLEG18_RS0100645		NZ_KB905373.1	106657	106971	+	315	8	1607	1574	1468.72	1749.46	10.5203	10.7727	TRUE	0.252348
4504	RLEG18_RS0123325		NZ_KB905373.1	4674592	4675626	-	1035	18	1644	1610	667.794	795.32	9.38326	9.63539	TRUE	0.252133
1804	RLEG18_RS0109380		NZ_KB905373.1	1787293	1788342	-	1050	12	1145	1121	697.65	830.64	9.44636	9.69808	TRUE	0.251721
4166	RLEG18_RS0121580		NZ_KB905373.1	4312276	4313007	-	732	20	4193	4105	1532.88	1825.04	10.582	10.8337	TRUE	0.251682
406	RLEG18_RS0102120		NZ_KB905373.1	379559	380179	+	621	10	1326	1298	969.52	1154.15	9.92113	10.1726	TRUE	0.251492
2048	RLEG18_RS0110620		NZ_KB905373.1	2028129	2028653	-	525	9	1930	1889	1567.93	1866.29	10.6146	10.866	TRUE	0.251304
1715	RLEG18_RS0108925		NZ_KB905373.1	1707096	1708091	+	996	14	3945	3861	2060.31	2452.23	11.0086	11.2599	TRUE	0.251232
2003	RLEG18_RS0110395		NZ_KB905373.1	1976009	1977514	+	1506	26	3646	3568	1025.31	1220.23	10.0018	10.2529	TRUE	0.251083
1815	RLEG18_RS0109435		NZ_KB905373.1	1797782	1798144	-	363	8	1631	1596	1490.65	1773.91	10.5417	10.7927	TRUE	0.250986
1154	RLEG18_RS0106015		NZ_KB905373.1	1124025	1124990	+	966	20	3119	3052	1140.25	1356.89	10.1551	10.4061	TRUE	0.250954
2616	RLEG18_RS0113530		NZ_KB905373.1	2643271	2643855	+	585	24	2369	2318	721.717	858.798	9.49529	9.74617	TRUE	0.250885
4260	RLEG18_RS0122060		NZ_KB905373.1	4408009	4410537	+	2529	15	2865	2803	1396.52	1661.58	10.4476	10.6983	TRUE	0.250719
4085	RLEG18_RS0121150		NZ_KB905373.1	4225956	4226510	+	555	7	914	894	954.688	1135.61	9.89889	10.1492	TRUE	0.250363
4396	RLEG18_RS0122765		NZ_KB905373.1	4554574	4554942	-	369	7	1031	1008	1076.9	1280.42	10.0727	10.3224	TRUE	0.249734
560	RLEG18_RS0102915		NZ_KB905373.1	530352	531422	-	1071	16	1254	1226	573.048	681.333	9.16251	9.41222	TRUE	0.249704
1945	RLEG18_RS0110100		NZ_KB905373.1	1922298	1923206	-	909	9	1290	1261	1048	1245.84	10.0334	10.2829	TRUE	0.24948
1365	RLEG18_RS0107125	hypothetical protein	NZ_KB905373.1	1343548	1343937	+	390	3	796	778	1940.01	2305.93	10.9219	11.1711	TRUE	0.249284
1839	RLEG18_RS0109555		NZ_KB905373.1	1819755	1820738	+	984	13	1010	987	568.056	675.091	9.14989	9.39894	TRUE	0.249049
1911	RLEG18_RS0109930		NZ_KB905373.1	1891022	1891453	+	432	7	613	599	640.288	760.882	9.32258	9.57153	TRUE	0.248951
1511	RLEG18_RS0107865		NZ_KB905373.1	1503989	1504672	+	684	16	2582	2523	1179.91	1402.12	10.2045	10.4534	TRUE	0.248934
1203	RLEG18_RS0106270		NZ_KB905373.1	1179151	1179489	-	339	7	1006	983	1050.78	1248.66	10.0372	10.2862	TRUE	0.248915
4414	RLEG18_RS0122855		NZ_KB905373.1	4574511	4575149	-	639	10	1434	1401	1048.49	1245.74	10.0341	10.2828	TRUE	0.248694
964	RLEG18_RS0105020		NZ_KB905373.1	938792	939298	+	507	5	868	848	1269.3	1508.05	10.3098	10.5585	TRUE	0.248652
1902	RLEG18_RS0109885		NZ_KB905373.1	1882993	1883814	-	822	12	1865	1822	1136.35	1350.07	10.1502	10.3988	TRUE	0.24863
581	RLEG18_RS0103025	DUF6163 family protein	NZ_KB905373.1	555867	556301	+	435	10	1384	1352	1011.93	1202.17	9.98289	10.2314	TRUE	0.248534
1254	RLEG18_RS0106560		NZ_KB905373.1	1233727	1234158	-	432	9	1643	1605	1334.78	1585.7	10.3824	10.6309	TRUE	0.248523
4106	RLEG18_RS0121275		NZ_KB905373.1	4247938	4248213	-	276	4	647	632	1182.65	1404.9	10.2078	10.4563	TRUE	0.248441
1901	RLEG18_RS0109880		NZ_KB905373.1	1881942	1882961	+	1020	12	2106	2057	1283.19	1524.2	10.3255	10.5738	TRUE	0.248319
1451	RLEG18_RS0107560		NZ_KB905373.1	1442989	1443198	+	210	2	428	418	1564.69	1858.38	10.6117	10.8598	TRUE	0.248175
631	RLEG18_RS0103280		NZ_KB905373.1	605890	606678	-	789	13	2095	2046	1178.29	1399.43	10.2025	10.4506	TRUE	0.248138
872	RLEG18_RS0104530		NZ_KB905373.1	842441	843289	-	849	15	1607	1569	783.317	930.08	9.61345	9.86121	TRUE	0.247758
2025	RLEG18_RS0110505		NZ_KB905373.1	2004264	2005184	-	921	11	1543	1506	1025.62	1217.37	10.0023	10.2495	TRUE	0.247266
1430	RLEG18_RS0107450		NZ_KB905373.1	1416498	1417028	-	531	10	1375	1342	1005.35	1193.28	9.97348	10.2207	TRUE	0.247235
4201	RLEG18_RS0121765		NZ_KB905373.1	4347974	4349050	-	1077	13	1532	1495	861.645	1022.55	9.75095	9.99796	TRUE	0.247012
2762	RLEG18_RS0114325		NZ_KB905373.1	2801300	2802154	+	855	11	2477	2417	1646.44	1953.77	10.6851	10.932	TRUE	0.246906
566	RLEG18_RS0102945		NZ_KB905373.1	538975	540033	-	1059	15	2764	2697	1347.29	1598.74	10.3958	10.6427	TRUE	0.24688
5409	RLEG18_RS0127875		NZ_KB905374.1	853499	854227	+	729	9	1152	1124	935.886	1110.48	9.87019	10.117	TRUE	0.246784
414	RLEG18_RS0102160		NZ_KB905373.1	387374	387892	-	519	23	2371	2313	753.732	894.204	9.55791	9.80446	TRUE	0.246552
124	RLEG18_RS0100670		NZ_KB905373.1	109816	110262	+	447	4	531	518	970.617	1151.49	9.92276	10.1693	TRUE	0.246523
800	RLEG18_RS0104160		NZ_KB905373.1	774553	776163	+	1611	25	3920	3824	1146.46	1360.09	10.163	10.4095	TRUE	0.246511
3812	RLEG18_RS0119750		NZ_KB905373.1	3953484	3954467	+	984	15	2126	2073	1036.3	1228.84	10.0172	10.2631	TRUE	0.245861
937	RLEG18_RS0104875		NZ_KB905373.1	913718	914587	-	870	14	2438	2377	1273.27	1509.7	10.3143	10.56	TRUE	0.245726
550	RLEG18_RS0102865		NZ_KB905373.1	520108	520872	-	765	17	1796	1751	772.45	915.853	9.5933	9.83897	TRUE	0.245674
1998	RLEG18_RS0110370		NZ_KB905373.1	1969583	1970152	-	570	6	1342	1308	1635.36	1938.41	10.6754	10.9207	TRUE	0.24526
207	RLEG18_RS0101095		NZ_KB905373.1	185065	185685	+	621	9	983	958	798.591	946.48	9.64131	9.88643	TRUE	0.245117
4102	RLEG18_RS0121240		NZ_KB905373.1	4244735	4245217	+	483	9	1052	1025	854.646	1012.67	9.73918	9.98396	TRUE	0.244772
2321	RLEG18_RS0112020		NZ_KB905373.1	2319928	2321250	+	1323	24	5006	4876	1525.08	1806.51	10.5747	10.819	TRUE	0.244322
2951	RLEG18_RS0115285		NZ_KB905373.1	3014083	3015228	+	1146	20	5762	5611	2106.48	2494.59	11.0406	11.2846	TRUE	0.243971
1669	RLEG18_RS0108685		NZ_KB905373.1	1652937	1654250	-	1314	15	1142	1112	556.657	659.177	9.12065	9.36452	TRUE	0.243877
1979	RLEG18_RS0110275		NZ_KB905373.1	1956308	1956784	+	477	6	911	887	1110.15	1314.5	10.1165	10.3603	TRUE	0.243765
4204	RLEG18_RS0121780		NZ_KB905373.1	4351109	4352056	-	948	11	2660	2589	1768.08	2092.8	10.788	11.0312	TRUE	0.243251
1163	RLEG18_RS0106060		NZ_KB905373.1	1136761	1137429	-	669	10	1230	1197	899.328	1064.35	9.8127	10.0558	TRUE	0.243047
4624	RLEG18_RS0123945		NZ_KB905374.1	23989	24996	-	1008	25	3044	2962	890.262	1053.5	9.79809	10.041	TRUE	0.242886
688	RLEG18_RS0103580	ribonuclease J	NZ_KB905373.1	664377	666044	+	1668	31	3114	3030	734.463	869.1	9.52055	9.76338	TRUE	0.242831
2	RLEG18_RS0100005		NZ_KB905373.1	814	3519	+	2706	26	4003	3895	1125.71	1332.06	10.1366	10.3794	TRUE	0.242824
4530	RLEG18_RS0123455		NZ_KB905373.1	4697694	4698479	-	786	8	1221	1188	1115.93	1320.43	10.124	10.3668	TRUE	0.242754
4546	RLEG18_RS0123540		NZ_KB905373.1	4711574	4712641	+	1068	24	3651	3552	1112.28	1315.98	10.1193	10.3619	TRUE	0.242622
145	RLEG18_RS0100775		NZ_KB905373.1	125484	125942	+	459	12	1617	1573	985.24	1165.56	9.94433	10.1868	TRUE	0.242481
2501	RLEG18_RS0112945		NZ_KB905373.1	2514710	2515384	-	675	10	2975	2894	2175.2	2573.28	11.0869	11.3294	TRUE	0.242458
2466	RLEG18_RS0112770		NZ_KB905373.1	2485312	2486418	+	1107	13	1500	1459	843.648	997.931	9.7205	9.9628	TRUE	0.2423
4167	RLEG18_RS0121590		NZ_KB905373.1	4313245	4314048	+	804	11	982	955	652.728	771.968	9.35034	9.5924	TRUE	0.24206
1357	RLEG18_RS0107085		NZ_KB905373.1	1336391	1336867	-	477	4	288	280	526.436	622.424	9.04011	9.28176	TRUE	0.24164
11	RLEG18_RS0100050		NZ_KB905373.1	11125	12030	-	906	14	2507	2437	1309.3	1547.8	10.3546	10.596	TRUE	0.241427
247	RLEG18_RS0101310		NZ_KB905373.1	221952	222719	-	768	12	1792	1741	1091.87	1290.05	10.0926	10.3332	TRUE	0.240628
388	RLEG18_RS0102030		NZ_KB905373.1	361175	361960	-	786	11	1508	1465	1002.36	1184.22	9.96918	10.2097	TRUE	0.240547
1679	RLEG18_RS0108735		NZ_KB905373.1	1662731	1663912	-	1182	8	596	579	544.715	643.542	9.08936	9.32989	TRUE	0.240533
3425	RLEG18_RS0117730		NZ_KB905373.1	3539478	3540131	+	654	17	3116	3027	1340.18	1583.26	10.3882	10.6287	TRUE	0.240476
472	RLEG18_RS0102465		NZ_KB905373.1	443869	444381	+	513	6	524	509	638.547	754.319	9.31865	9.55903	TRUE	0.240381
133	RLEG18_RS0100715		NZ_KB905373.1	117343	118188	+	846	13	2371	2303	1333.53	1575.21	10.381	10.6213	TRUE	0.240301
2314	RLEG18_RS0111985		NZ_KB905373.1	2313447	2314517	-	1071	14	1896	1841	990.201	1169.27	9.95158	10.1914	TRUE	0.239813
3197	RLEG18_RS0116580		NZ_KB905373.1	3290197	3291255	+	1059	14	1033	1003	539.493	637.032	9.07546	9.31522	TRUE	0.239764
4666	RLEG18_RS0124125		NZ_KB905374.1	61022	61879	+	858	16	2090	2029	955.079	1127.59	9.89948	10.139	TRUE	0.239548
1976	RLEG18_RS0110260		NZ_KB905373.1	1953218	1953907	+	690	11	925	898	614.84	725.892	9.26407	9.50361	TRUE	0.239545
1951	RLEG18_RS0110130		NZ_KB905373.1	1928580	1929554	-	975	21	4506	4374	1568.86	1852.03	10.6155	10.8549	TRUE	0.239388
2112	RLEG18_RS0110940		NZ_KB905373.1	2100821	2101819	-	999	13	1806	1753	1015.75	1199.02	9.98833	10.2276	TRUE	0.239311
4234	RLEG18_RS0121930		NZ_KB905373.1	4379981	4380427	+	447	5	611	593	893.479	1054.56	9.80329	10.0424	TRUE	0.239142
2007	RLEG18_RS0110415	protease modulator HflC	NZ_KB905373.1	1981606	1982559	-	954	16	3524	3419	1610.38	1900.06	10.6532	10.8918	TRUE	0.238643
5386	RLEG18_RS0127760		NZ_KB905374.1	831132	831797	-	666	10	1455	1411	1063.84	1254.63	10.0551	10.293	TRUE	0.237981
503	RLEG18_RS0102625		NZ_KB905373.1	472906	473724	+	819	16	1916	1858	875.566	1032.56	9.77407	10.012	TRUE	0.237935
2605	RLEG18_RS0113470		NZ_KB905373.1	2628597	2629979	+	1383	24	3615	3504	1101.31	1298.2	10.105	10.3423	TRUE	0.23729
2811	RLEG18_RS0114580		NZ_KB905373.1	2856224	2856946	-	723	6	455	441	554.464	653.546	9.11495	9.35214	TRUE	0.237195
1885	RLEG18_RS0109795		NZ_KB905373.1	1866141	1866665	+	525	7	647	627	675.802	796.449	9.40046	9.63744	TRUE	0.236982
1794	RLEG18_RS0109330		NZ_KB905373.1	1775935	1776576	+	642	11	1922	1862	1277.54	1505.14	10.3192	10.5557	TRUE	0.236527
3265	RLEG18_RS0116910		NZ_KB905373.1	3362872	3363174	-	303	3	224	217	545.934	643.172	9.09258	9.32906	TRUE	0.236479
6290	RLEG18_RS0132420		NZ_KB905376.1	217934	218863	+	930	12	1209	1171	736.645	867.689	9.52483	9.76103	TRUE	0.236209
189	RLEG18_RS0101005		NZ_KB905373.1	167120	167758	-	639	14	2054	1989	1072.72	1263.27	10.0671	10.3029	TRUE	0.23589
1218	RLEG18_RS0106345		NZ_KB905373.1	1199727	1200431	-	705	15	2076	2010	1011.93	1191.5	9.98289	10.2186	TRUE	0.235672
1471	RLEG18_RS0107660		NZ_KB905373.1	1461656	1462723	+	1068	8	626	606	572.134	673.552	9.16021	9.39565	TRUE	0.235438
826	RLEG18_RS0104290		NZ_KB905373.1	799855	800643	-	789	20	3019	2922	1103.69	1299.09	10.1081	10.3433	TRUE	0.235168
4275	RLEG18_RS0122140		NZ_KB905373.1	4430753	4431745	-	993	25	3266	3161	955.189	1124.28	9.89964	10.1348	TRUE	0.235139
6388	RLEG18_RS0132910		NZ_KB905376.1	323877	324110	-	234	3	278	269	677.543	797.296	9.40417	9.63897	TRUE	0.234804
53	RLEG18_RS0100300		NZ_KB905373.1	46198	46557	-	360	6	1075	1040	1310	1541.24	10.3553	10.5899	TRUE	0.234529
3373	RLEG18_RS0117460		NZ_KB905373.1	3478782	3482027	-	3246	35	4138	4002	864.441	1016.71	9.75562	9.98969	TRUE	0.23407
5267	RLEG18_RS0127155		NZ_KB905374.1	689089	689940	+	852	8	1201	1161	1097.66	1290.42	10.1002	10.3336	TRUE	0.233414
394	RLEG18_RS0102060		NZ_KB905373.1	367954	368964	-	1011	12	839	811	511.204	600.936	8.99775	9.23107	TRUE	0.233314
1422	RLEG18_RS0107410		NZ_KB905373.1	1406612	1407778	-	1167	13	3581	3461	2014.07	2367.27	10.9759	11.209	TRUE	0.233109
2604	RLEG18_RS0113465		NZ_KB905373.1	2627568	2628587	+	1020	14	1132	1094	591.196	694.829	9.20749	9.44051	TRUE	0.233021
3980	RLEG18_RS0120605		NZ_KB905373.1	4118480	4119013	+	534	7	983	950	1026.76	1206.74	10.0039	10.2369	TRUE	0.233019
4335	RLEG18_RS1000000137565		NZ_KB905373.1	4493982	4494495	-	514	9	1305	1261	1060.18	1245.84	10.0501	10.2829	TRUE	0.232801
1737	RLEG18_RS0109035		NZ_KB905373.1	1724543	1725130	+	588	6	978	945	1191.79	1400.46	10.2189	10.4517	TRUE	0.232762
1060	RLEG18_RS0105535		NZ_KB905373.1	1034950	1035450	-	501	10	1556	1503	1137.69	1336.43	10.1519	10.3842	TRUE	0.232285
4241	RLEG18_RS0121965		NZ_KB905373.1	4385336	4385698	+	363	5	1200	1159	1754.79	2061.11	10.7771	11.0092	TRUE	0.232129
4305	RLEG18_RS0122295		NZ_KB905373.1	4464963	4465670	+	708	34	3120	3013	670.948	787.968	9.39006	9.62199	TRUE	0.231937
5309	RLEG18_RS0127375		NZ_KB905374.1	733579	734634	-	1056	23	1860	1796	591.287	694.332	9.20771	9.43948	TRUE	0.231767
3759	RLEG18_RS0119475		NZ_KB905373.1	3904552	3904926	-	375	6	463	447	564.213	662.437	9.1401	9.37164	TRUE	0.231545
2919	RLEG18_RS0115125		NZ_KB905373.1	2979015	2979812	+	798	8	839	810	766.805	900.293	9.58272	9.81425	TRUE	0.231534
398	RLEG18_RS0102080		NZ_KB905373.1	371944	373293	-	1350	22	2943	2840	978.094	1147.85	9.93383	10.1647	TRUE	0.230886
2436	RLEG18_RS0112620		NZ_KB905373.1	2449833	2450525	-	693	11	2070	1997	1375.91	1614.26	10.4262	10.6567	TRUE	0.230486
378	RLEG18_RS1000000140095		NZ_KB905373.1	348904	350007	-	1104	19	2520	2431	969.751	1137.68	9.92147	10.1519	TRUE	0.230409
2159	RLEG18_RS0111200		NZ_KB905373.1	2152653	2153201	-	549	15	3188	3075	1553.96	1822.81	10.6017	10.832	TRUE	0.230217
122	RLEG18_RS0100660		NZ_KB905373.1	108170	109105	+	936	15	2398	2313	1168.88	1371.11	10.1909	10.4211	TRUE	0.230216
4358	RLEG18_RS0122575		NZ_KB905373.1	4517068	4517577	-	510	7	1748	1686	1825.81	2141.65	10.8343	11.0645	TRUE	0.230182
1285	RLEG18_RS0106710		NZ_KB905373.1	1264337	1264945	+	609	7	1238	1194	1293.11	1516.68	10.3366	10.5667	TRUE	0.230074
1781	RLEG18_RS0109265		NZ_KB905373.1	1760972	1762144	-	1173	13	2525	2435	1420.14	1665.5	10.4718	10.7017	TRUE	0.229921
3711	RLEG18_RS0119225		NZ_KB905373.1	3858718	3859572	+	855	17	1191	1148	512.243	600.457	9.00068	9.22992	TRUE	0.229232
6182	RLEG18_RS0131885		NZ_KB905376.1	97043	97732	+	690	11	1217	1173	808.93	948.187	9.65987	9.88903	TRUE	0.229156
4197	RLEG18_RS0121745		NZ_KB905373.1	4343775	4345463	+	1689	16	3652	3519	1668.88	1955.64	10.7047	10.9334	TRUE	0.228761
5526	RLEG18_RS0128470		NZ_KB905374.1	987097	987777	-	681	17	1587	1529	682.561	799.737	9.41481	9.64338	TRUE	0.228569
3890	RLEG18_RS0120140		NZ_KB905373.1	4035156	4037435	-	2280	19	2898	2792	1115.21	1306.62	10.1231	10.3516	TRUE	0.228524
1476	RLEG18_RS0107685		NZ_KB905373.1	1466963	1467769	-	807	13	1712	1649	962.883	1127.89	9.91122	10.1394	TRUE	0.228191
3571	RLEG18_RS0118495		NZ_KB905373.1	3712399	3713220	-	822	10	1630	1570	1191.79	1396.01	10.2189	10.4471	TRUE	0.228175
169	RLEG18_RS0100910		NZ_KB905373.1	146533	147519	+	987	18	2730	2629	1108.93	1298.69	10.1149	10.3428	TRUE	0.227896
967	RLEG18_RS0105035		NZ_KB905373.1	941252	941752	+	501	10	1377	1326	1006.81	1179.05	9.97557	10.2034	TRUE	0.227835
1224	RLEG18_RS0106385		NZ_KB905373.1	1205256	1205918	-	663	12	1484	1429	904.203	1058.86	9.8205	10.0483	TRUE	0.227797
418	RLEG18_RS0102180		NZ_KB905373.1	391787	393283	-	1497	22	3776	3636	1254.94	1469.57	10.2934	10.5212	TRUE	0.227776
2344	RLEG18_RS0112140		NZ_KB905373.1	2346690	2347262	+	573	13	1669	1607	938.699	1099.16	9.87452	10.1022	TRUE	0.227668
1024	RLEG18_RS0105355		NZ_KB905373.1	999309	1000496	-	1188	28	2285	2200	596.68	698.64	9.22081	9.4484	TRUE	0.227592
1773	RLEG18_RS0109220		NZ_KB905373.1	1753846	1754667	+	822	6	564	543	687.292	804.706	9.42478	9.65232	TRUE	0.227539
4079	RLEG18_RS0121120		NZ_KB905373.1	4221862	4222422	+	561	9	859	827	697.853	817.056	9.44678	9.67429	TRUE	0.227512
651	RLEG18_RS0103380		NZ_KB905373.1	624251	624937	+	687	19	3132	3015	1205.26	1410.98	10.2351	10.4625	TRUE	0.227356
1716	RLEG18_RS0108935		NZ_KB905373.1	1708384	1708788	-	405	12	1091	1050	664.747	778.031	9.37666	9.60368	TRUE	0.227021
1438	RLEG18_RS0107490		NZ_KB905373.1	1425900	1427771	+	1872	19	1940	1867	746.554	873.734	9.5441	9.77105	TRUE	0.226948
3337	RLEG18_RS0117280		NZ_KB905373.1	3436712	3438139	-	1428	19	2291	2204	881.627	1031.45	9.78402	10.0105	TRUE	0.226429
951	RLEG18_RS0104955		NZ_KB905373.1	929014	929814	-	801	15	2707	2604	1319.5	1543.61	10.3658	10.5921	TRUE	0.226317
1831	RLEG18_RS01000000136325		NZ_KB905373.1	1812228	1813221	+	994	8	762	733	696.431	814.709	9.44384	9.67014	TRUE	0.226305
268	RLEG18_RS0101415		NZ_KB905373.1	244822	245163	+	342	7	838	806	875.304	1023.82	9.77364	9.99975	TRUE	0.226112
4186	RLEG18_RS0121685		NZ_KB905373.1	4332891	4334309	-	1419	27	5513	5301	1492.92	1745.75	10.5439	10.7696	TRUE	0.225709
4423	RLEG18_RS0122905		NZ_KB905373.1	4583988	4585196	+	1209	16	1732	1665	791.482	925.301	9.62841	9.85378	TRUE	0.225366
1875	RLEG18_RS0109745		NZ_KB905373.1	1854985	1855641	+	657	10	1136	1092	830.599	970.982	9.69801	9.9233	TRUE	0.225292
374	RLEG18_RS0101960		NZ_KB905373.1	340138	343092	+	2955	39	5542	5327	1039	1214.53	10.021	10.2462	TRUE	0.225199
6342	RLEG18_RS0132680		NZ_KB905376.1	277883	278314	-	432	4	412	396	753.096	880.286	9.55669	9.78183	TRUE	0.225139
1362	RLEG18_RS0107110	phosphoribosylformylglycinamidine synthase subunit PurS	NZ_KB905373.1	1341950	1342189	+	240	4	718	690	1312.43	1533.83	10.358	10.5829	TRUE	0.224895
2386	RLEG18_RS0112365		NZ_KB905373.1	2392403	2393809	+	1407	33	6347	6097	1406.27	1642.82	10.4577	10.682	TRUE	0.224307
945	RLEG18_RS1000000137145		NZ_KB905373.1	921624	921767	-	144	2	352	338	1286.84	1502.71	10.3296	10.5534	TRUE	0.22373
1382	RLEG18_RS0107210		NZ_KB905373.1	1358712	1359638	-	927	16	1653	1587	755.381	881.953	9.56106	9.78456	TRUE	0.223498
235	RLEG18_RS0101250		NZ_KB905373.1	210345	210809	+	465	10	3525	3384	2577.34	3008.98	11.3317	11.5551	TRUE	0.223389
2264	RLEG18_RS0111730	cytochrome b	NZ_KB905373.1	2258504	2259769	-	1266	32	4099	3935	936.572	1093.41	9.87125	10.0946	TRUE	0.223374
1190	RLEG18_RS1000000140225		NZ_KB905373.1	1165202	1167570	+	2369	42	5813	5580	1011.96	1181.34	9.98294	10.2062	TRUE	0.223265
4765	RLEG18_RS1000000139315		NZ_KB905374.1	156397	156570	+	174	6	546	524	665.357	776.549	9.37798	9.60093	TRUE	0.222948
3349	RLEG18_RS0117340		NZ_KB905373.1	3452972	3454030	-	1059	13	916	879	515.187	601.221	9.00895	9.23175	TRUE	0.222798
1672	RLEG18_RS0108700		NZ_KB905373.1	1656916	1657500	+	585	16	2858	2742	1306.04	1523.83	10.351	10.5735	TRUE	0.222505
2133	RLEG18_RS0111050		NZ_KB905373.1	2123700	2123927	+	228	4	542	520	990.723	1155.93	9.95234	10.1748	TRUE	0.222501
1473	RLEG18_RS0107670		NZ_KB905373.1	1463500	1464447	-	948	18	2212	2122	898.516	1048.24	9.8114	10.0338	TRUE	0.222356
6391	RLEG18_RS0132925		NZ_KB905376.1	325669	325854	+	186	2	344	330	1257.6	1467.14	10.2965	10.5188	TRUE	0.22234
1428	RLEG18_RS0107440		NZ_KB905373.1	1412344	1413780	-	1437	15	2038	1955	993.404	1158.9	9.95624	10.1785	TRUE	0.222297
4576	RLEG18_RS0123690		NZ_KB905373.1	4738686	4739297	-	612	19	2601	2495	1000.92	1167.63	9.96711	10.1894	TRUE	0.222256
4958	RLEG18_RS0125590		NZ_KB905374.1	353162	353923	+	762	13	1100	1055	618.675	721.602	9.27304	9.49506	TRUE	0.222022
4311	RLEG18_RS0122325		NZ_KB905373.1	4469550	4470452	+	903	32	5730	5494	1309.24	1526.61	10.3545	10.5761	TRUE	0.221604
2017	RLEG18_RS0110465		NZ_KB905373.1	1993588	1994487	+	900	16	1841	1765	841.292	980.874	9.71646	9.93792	TRUE	0.221461
652	RLEG18_RS1000000140205		NZ_KB905373.1	625035	625523	+	489	15	3049	2922	1486.21	1732.12	10.5374	10.7583	TRUE	0.220902
3121	RLEG18_RS0116195		NZ_KB905373.1	3204462	3205436	-	975	9	743	712	603.614	703.438	9.23748	9.45828	TRUE	0.220797
1106	RLEG18_RS0105780		NZ_KB905373.1	1079187	1080032	+	846	15	2412	2311	1175.71	1369.93	10.1993	10.4199	TRUE	0.22057
1058	RLEG18_RS0105525		NZ_KB905373.1	1033874	1034467	+	594	10	1119	1072	818.169	953.199	9.67626	9.89663	TRUE	0.220377
2292	RLEG18_RS0111870		NZ_KB905373.1	2287050	2287556	+	507	9	1211	1160	983.818	1146.05	9.94225	10.1625	TRUE	0.220208
2866	RLEG18_RS0114855		NZ_KB905373.1	2923543	2924037	+	495	9	1990	1906	1616.68	1883.08	10.6588	10.8789	TRUE	0.220062
4058	RLEG18_RS0121000		NZ_KB905373.1	4196838	4197101	-	264	4	920	881	1681.67	1958.41	10.7157	10.9355	TRUE	0.219791
1887	RLEG18_RS0109805		NZ_KB905373.1	1867594	1868454	-	861	8	1406	1346	1285.02	1496.04	10.3276	10.5469	TRUE	0.219364
1007	RLEG18_RS1000000137155		NZ_KB905373.1	983146	983454	-	309	17	2201	2107	946.639	1102.06	9.88667	10.106	TRUE	0.219314
1774	RLEG18_RS0109225		NZ_KB905373.1	1754683	1755600	-	918	12	1545	1479	941.37	1095.91	9.87862	10.0979	TRUE	0.219298
417	RLEG18_RS0102175		NZ_KB905373.1	390298	391782	-	1485	30	3769	3607	918.582	1069.09	9.84327	10.0622	TRUE	0.2189
3656	RLEG18_RS0118945		NZ_KB905373.1	3806484	3807326	-	843	7	1183	1132	1235.66	1437.93	10.2711	10.4898	TRUE	0.218706
1142	RLEG18_RS0105955		NZ_KB905373.1	1111313	1111669	+	357	8	951	910	869.168	1011.44	9.76349	9.98219	TRUE	0.218704
4198	RLEG18_RS0121750		NZ_KB905373.1	4345914	4346657	+	744	12	4746	4540	2891.74	3364.06	11.4977	11.716	TRUE	0.218263
5980	RLEG18_RS0130825		NZ_KB905375.1	483908	484363	-	456	5	939	898	1373.12	1596.96	10.4232	10.6411	TRUE	0.217873
5910	RLEG18_RS1000000139885		NZ_KB905375.1	411779	411940	+	162	2	270	258	987.068	1147.04	9.94701	10.1637	TRUE	0.216694
4367	RLEG18_RS0122620		NZ_KB905373.1	4527168	4527605	+	438	7	1146	1095	1197.02	1390.93	10.2252	10.4418	TRUE	0.216606
2162	RLEG18_RS0111215		NZ_KB905373.1	2155109	2155465	-	357	7	741	708	773.986	899.34	9.59616	9.81272	TRUE	0.216558
2341	RLEG18_RS0112125		NZ_KB905373.1	2342751	2343734	+	984	14	3160	3019	1650.34	1917.45	10.6885	10.905	TRUE	0.216429
4301	RLEG18_RS0122275		NZ_KB905373.1	4458333	4459193	-	861	30	3271	3125	797.209	926.227	9.63882	9.85522	TRUE	0.216407
1847	RLEG18_RS0109600		NZ_KB905373.1	1827499	1827882	-	384	6	1275	1218	1553.72	1805.03	10.6015	10.8178	TRUE	0.216299
2373	RLEG18_RS0112300		NZ_KB905373.1	2375561	2376058	-	498	6	425	406	517.906	601.677	9.01655	9.23285	TRUE	0.216299
2718	RLEG18_RS0114095		NZ_KB905373.1	2758598	2758909	+	312	3	536	512	1306.34	1517.53	10.3513	10.5675	TRUE	0.216193
6314	RLEG18_RS0132540		NZ_KB905376.1	247880	250012	+	2133	26	1831	1749	514.906	598.143	9.00817	9.22435	TRUE	0.216181
533	RLEG18_RS0102780		NZ_KB905373.1	504358	505137	-	780	8	1201	1147	1097.66	1274.86	10.1002	10.3161	TRUE	0.215912
4497	RLEG18_RS0123290		NZ_KB905373.1	4666229	4669405	-	3177	36	3731	3563	757.767	880.039	9.56561	9.78142	TRUE	0.215813
4855	RLEG18_RS1000000140270		NZ_KB905374.1	240499	240597	-	99	2	222	212	811.589	942.529	9.66461	9.88039	TRUE	0.215787
1987	RLEG18_RS0110315		NZ_KB905373.1	1962091	1962468	+	378	3	355	339	865.207	1004.77	9.7569	9.97265	TRUE	0.215749
1172	RLEG18_RS0106110		NZ_KB905373.1	1146932	1147390	-	459	8	664	634	606.864	704.673	9.24523	9.46081	TRUE	0.215582
922	RLEG18_RS0104800		NZ_KB905373.1	896278	897066	-	789	12	1592	1520	970.007	1126.29	9.92185	10.1374	TRUE	0.215513
1447	RLEG18_RS0107535		NZ_KB905373.1	1436354	1438189	+	1836	34	2898	2766	623.207	723.372	9.28357	9.49859	TRUE	0.215026
2036	RLEG18_RS0110560		NZ_KB905373.1	2017229	2017957	+	729	10	2163	2064	1581.5	1835.26	10.6271	10.8418	TRUE	0.214692
5443	RLEG18_RS0128050		NZ_KB905374.1	891375	892085	+	711	14	1092	1042	570.306	661.802	9.15559	9.37026	TRUE	0.214665
621	RLEG18_RS0103230		NZ_KB905373.1	594330	595220	+	891	27	4486	4280	1214.81	1409.51	10.2465	10.461	TRUE	0.214464
465	RLEG18_RS0102430		NZ_KB905373.1	436722	437204	+	483	7	629	600	657.001	762.152	9.35975	9.57394	TRUE	0.214185
1139	RLEG18_RS0105940		NZ_KB905373.1	1108025	1109314	+	1290	18	2429	2317	986.661	1144.57	9.94641	10.1606	TRUE	0.214178
1838	RLEG18_RS0109550		NZ_KB905373.1	1819040	1819573	+	534	7	515	491	537.926	623.695	9.07126	9.2847	TRUE	0.213433
4250	RLEG18_RS0122010		NZ_KB905373.1	4395477	4397126	+	1650	32	5377	5126	1228.58	1424.35	10.2628	10.4761	TRUE	0.213314
2206	RLEG18_RS0111440		NZ_KB905373.1	2202299	2203354	+	1056	12	3856	3676	2349.46	2723.85	11.1981	11.4114	TRUE	0.213314
1136	RLEG18_RS0105925		NZ_KB905373.1	1106612	1106788	-	177	1	407	388	2975.83	3450.01	11.5391	11.7524	TRUE	0.21331
2771	RLEG18_RS0114370		NZ_KB905373.1	2810023	2810577	+	555	10	1305	1244	954.165	1106.14	9.8981	10.1113	TRUE	0.213219
1832	RLEG18_RS0109520		NZ_KB905373.1	1813350	1814819	+	1470	22	2365	2254	785.998	911.003	9.61838	9.83131	TRUE	0.21293
1888	RLEG18_RS0109810		NZ_KB905373.1	1868557	1869966	+	1410	19	2341	2231	900.868	1044.08	9.81517	10.028	TRUE	0.212848
4091	RLEG18_RS0121180		NZ_KB905373.1	4235386	4236435	+	1050	9	976	930	792.904	918.817	9.631	9.84363	TRUE	0.212632
1940	RLEG18_RS0110070		NZ_KB905373.1	1917928	1919346	-	1419	24	5956	5675	1814.5	2102.54	10.8254	11.0379	TRUE	0.212559
4816	RLEG18_RS0124855		NZ_KB905374.1	201891	202613	+	723	14	1102	1050	575.528	666.883	9.16874	9.38129	TRUE	0.212548
1537	RLEG18_RS0108000		NZ_KB905373.1	1524588	1525022	+	435	2	402	383	1469.63	1702.78	10.5212	10.7337	TRUE	0.212431
4785	RLEG18_RS0124685		NZ_KB905374.1	178524	178865	-	342	15	1100	1048	536.185	621.239	9.06659	9.279	TRUE	0.212418
1014	RLEG18_RS0105305		NZ_KB905373.1	989968	991155	+	1188	22	2432	2317	808.266	936.466	9.65869	9.87108	TRUE	0.212397
1220	RLEG18_RS0106360		NZ_KB905373.1	1201684	1202205	+	522	10	1733	1651	1267.1	1468.03	10.3073	10.5197	TRUE	0.212351
4310	RLEG18_RS0122320		NZ_KB905373.1	4468879	4469541	+	663	19	2212	2107	851.226	986.051	9.7334	9.94552	TRUE	0.212121
1712	RLEG18_RS0108910		NZ_KB905373.1	1702833	1704665	+	1833	22	3619	3446	1202.76	1392.78	10.2321	10.4437	TRUE	0.211614
5328	RLEG18_RS0127475		NZ_KB905374.1	756191	756448	-	258	4	585	557	1069.32	1238.18	10.0625	10.274	TRUE	0.211523
4312	RLEG18_RS0122330		NZ_KB905373.1	4470475	4470882	+	408	19	1838	1750	707.302	818.98	9.46618	9.67768	TRUE	0.211501
2994	RLEG18_RS1000000139690		NZ_KB905373.1	3062830	3063639	-	810	6	605	576	737.254	853.611	9.52602	9.73743	TRUE	0.211416
1293	RLEG18_RS0106755		NZ_KB905373.1	1272827	1273261	+	435	8	1144	1089	1045.56	1210.39	10.0301	10.2413	TRUE	0.211199
1221	RLEG18_RS0106365		NZ_KB905373.1	1202360	1203178	-	819	17	2367	2253	1018.03	1178.42	9.99157	10.2026	TRUE	0.21107
2100	RLEG18_RS0110880		NZ_KB905373.1	2087446	2088141	-	696	9	1182	1125	960.258	1111.47	9.90728	10.1183	TRUE	0.210977
639	RLEG18_RS0103325		NZ_KB905373.1	613084	613911	+	828	12	2115	2013	1288.67	1491.6	10.3317	10.5426	TRUE	0.210972
164	RLEG18_RS0100885		NZ_KB905373.1	142518	142778	-	261	4	393	374	718.366	831.381	9.48858	9.69937	TRUE	0.210791
1626	RLEG18_RS0108470		NZ_KB905373.1	1612098	1614629	-	2532	39	4835	4601	906.452	1049	9.82409	10.0348	TRUE	0.210714
2482	RLEG18_RS0112850		NZ_KB905373.1	2496369	2496548	+	180	5	514	489	751.634	869.616	9.55389	9.76423	TRUE	0.210349
1544	RLEG18_RS0108035		NZ_KB905373.1	1531944	1533074	-	1131	15	1992	1895	970.982	1123.33	9.9233	10.1336	TRUE	0.210263
1635	RLEG18_RS0108515		NZ_KB905373.1	1622289	1623383	+	1095	13	2459	2339	1383.02	1599.84	10.4336	10.6437	TRUE	0.210103
2018	RLEG18_RS0110470		NZ_KB905373.1	1994747	1995838	+	1092	11	1287	1224	855.459	989.412	9.74055	9.95043	TRUE	0.209874
200	RLEG18_RS0101060		NZ_KB905373.1	177402	178025	-	624	9	2317	2202	1882.33	2175.52	10.8783	11.0871	TRUE	0.208839
2772	RLEG18_RS0114375		NZ_KB905373.1	2810586	2811218	-	633	8	904	859	826.212	954.755	9.69037	9.89899	TRUE	0.208618
1867	RLEG18_RS0109705		NZ_KB905373.1	1845263	1846432	+	1170	25	4068	3865	1189.75	1374.67	10.2164	10.4249	TRUE	0.208431
326	RLEG18_RS0101710		NZ_KB905373.1	298782	299255	+	474	9	1000	950	812.401	938.577	9.66605	9.87433	TRUE	0.208282
3889	RLEG18_RS0120135		NZ_KB905373.1	4034169	4035044	-	876	14	1444	1371	754.141	870.759	9.55869	9.76613	TRUE	0.20744
4608	RLEG18_RS0123865		NZ_KB905374.1	7702	8889	+	1188	20	2813	2670	1028.38	1187.05	10.0062	10.2132	TRUE	0.207013
4570	RLEG18_RS0123660		NZ_KB905373.1	4730542	4731435	+	894	16	2257	2142	1031.39	1190.39	10.0104	10.2172	TRUE	0.206835
3861	RLEG18_RS0119995		NZ_KB905373.1	4004428	4005369	-	942	7	1627	1544	1699.43	1961.27	10.7308	10.9376	TRUE	0.206741
2271	RLEG18_RS0111765		NZ_KB905373.1	2266875	2268518	+	1644	18	2252	2137	914.764	1055.65	9.83726	10.0439	TRUE	0.206663
2394	RLEG18_RS0112405		NZ_KB905373.1	2403007	2404068	-	1062	21	1680	1594	584.929	674.928	9.19212	9.39859	TRUE	0.206473
1281	RLEG18_RS0106690		NZ_KB905373.1	1260959	1261918	+	960	21	2047	1942	712.708	822.278	9.47717	9.68348	TRUE	0.206315
1225	RLEG18_RS0106390		NZ_KB905373.1	1206183	1206785	+	603	11	2431	2306	1615.87	1864.04	10.6581	10.8642	TRUE	0.206125
2897	RLEG18_RS0115010		NZ_KB905373.1	2957713	2958390	+	678	9	1263	1198	1026.06	1183.59	10.0029	10.209	TRUE	0.206056
1674	RLEG18_RS0108710		NZ_KB905373.1	1658356	1658835	-	480	6	1010	958	1230.79	1419.72	10.2654	10.4714	TRUE	0.206025
897	RLEG18_RS0104655		NZ_KB905373.1	871023	872078	-	1056	14	2253	2137	1176.65	1357.27	10.2005	10.4065	TRUE	0.206022
5485	RLEG18_RS0128260		NZ_KB905374.1	940987	942501	-	1515	21	1863	1767	648.644	748.18	9.34128	9.54724	TRUE	0.205957
2313	RLEG18_RS0111980		NZ_KB905373.1	2312169	2313296	-	1128	19	3415	3239	1314.17	1515.81	10.3599	10.5659	TRUE	0.205945
730	RLEG18_RS0103800		NZ_KB905373.1	712804	713694	+	891	20	3392	3217	1240.05	1430.24	10.2762	10.482	TRUE	0.205862
2414	RLEG18_RS01000000136375		NZ_KB905373.1	2430065	2430268	+	204	6	1045	991	1273.44	1468.63	10.3145	10.5203	TRUE	0.205736
4066	RLEG18_RS0121045		NZ_KB905373.1	4205386	4206108	+	723	10	1238	1174	905.178	1043.89	9.82206	10.0278	TRUE	0.205704
1149	RLEG18_RS0105990		NZ_KB905373.1	1118109	1119026	+	918	17	2615	2479	1124.7	1296.63	10.1353	10.3406	TRUE	0.20523
149	RLEG18_RS01000000136175		NZ_KB905373.1	128584	129384	+	801	18	2378	2254	965.945	1113.45	9.9158	10.1208	TRUE	0.205021
1108	RLEG18_RS0105790		NZ_KB905373.1	1081546	1082139	+	594	21	3966	3759	1380.85	1591.63	10.4313	10.6363	TRUE	0.204947
4657	RLEG18_RS0124080		NZ_KB905374.1	51860	52603	-	744	15	1264	1198	616.125	710.157	9.26708	9.47199	TRUE	0.204914
217	RLEG18_RS0101155		NZ_KB905373.1	193153	193815	-	663	12	1857	1760	1131.47	1304.13	10.144	10.3489	TRUE	0.204884
3938	RLEG18_RS0120390		NZ_KB905373.1	4080333	4081850	+	1518	20	2504	2373	915.414	1055.01	9.83828	10.043	TRUE	0.20476
1819	RLEG18_RS0109455		NZ_KB905373.1	1801472	1802287	-	816	10	2995	2838	2189.83	2523.49	11.0966	11.3012	TRUE	0.204601
1297	RLEG18_RS0106775		NZ_KB905373.1	1276237	1277223	+	987	18	2170	2056	881.455	1015.64	9.78374	9.98817	TRUE	0.204428
2330	RLEG18_RS0112070		NZ_KB905373.1	2332150	2333133	+	984	8	1616	1531	1476.95	1701.66	10.5284	10.7327	TRUE	0.20433
886	RLEG18_RS0104600		NZ_KB905373.1	858361	859218	+	858	12	1140	1080	694.603	800.26	9.44005	9.64433	TRUE	0.20428
3811	RLEG18_RS0119745		NZ_KB905373.1	3952133	3953149	-	1017	16	3238	3067	1479.69	1704.44	10.5311	10.7351	TRUE	0.204008
2456	RLEG18_RS0112720		NZ_KB905373.1	2474499	2474801	+	303	7	1531	1450	1599.15	1841.87	10.6431	10.847	TRUE	0.203861
2058	RLEG18_RS0110670		NZ_KB905373.1	2040330	2041256	+	927	11	1485	1406	987.068	1136.53	9.94701	10.1504	TRUE	0.203416
1837	RLEG18_RS0109545		NZ_KB905373.1	1816921	1818930	+	2010	34	5018	4751	1079.11	1242.5	10.0756	10.279	TRUE	0.203401
1952	RLEG18_RS0110135		NZ_KB905373.1	1929856	1930911	+	1056	17	3170	3001	1363.4	1569.66	10.413	10.6162	TRUE	0.203243
2347	RLEG18_RS0112160		NZ_KB905373.1	2349664	2350128	-	465	8	1553	1470	1419.37	1633.86	10.471	10.6741	TRUE	0.203041
901	RLEG18_RS0104675		NZ_KB905373.1	875144	877018	+	1875	24	4068	3850	1239.32	1426.39	10.2753	10.4782	TRUE	0.202821
1373	RLEG18_RS0107165		NZ_KB905373.1	1350563	1351381	+	819	13	3096	2930	1741.29	2004.07	10.7659	10.9687	TRUE	0.202778
2129	RLEG18_RS0111030		NZ_KB905373.1	2121343	2122050	+	708	8	949	898	867.34	998.102	9.76045	9.96304	TRUE	0.20259
2801	RLEG18_RS0114520		NZ_KB905373.1	2846484	2847335	-	852	7	574	543	599.552	689.748	9.22774	9.42993	TRUE	0.202184
4458	RLEG18_RS0123090		NZ_KB905373.1	4619895	4623227	+	3333	75	19963	18880	1946.16	2238.36	10.9264	11.1282	TRUE	0.201813
1298	RLEG18_RS0106780		NZ_KB905373.1	1277254	1277643	-	390	7	608	575	635.066	730.396	9.31076	9.51254	TRUE	0.201773
9	RLEG18_RS0100040		NZ_KB905373.1	8936	10654	-	1719	12	2899	2740	1766.36	2030.29	10.7866	10.9875	TRUE	0.200903
2533	RLEG18_RS0113110		NZ_KB905373.1	2550251	2551219	-	969	15	2146	2028	1046.05	1202.17	10.0307	10.2314	TRUE	0.20069
4526	RLEG18_RS0123435		NZ_KB905373.1	4693737	4694585	+	849	16	1436	1357	656.217	754.134	9.35803	9.55868	TRUE	0.200647
2078	RLEG18_RS0110770		NZ_KB905373.1	2063277	2064209	+	933	22	2925	2764	972.112	1117.13	9.92498	10.1256	TRUE	0.200603
352	RLEG18_RS0101850		NZ_KB905373.1	320498	321394	-	897	14	1488	1406	777.12	892.989	9.60199	9.8025	TRUE	0.200505
2525	RLEG18_RS0113070		NZ_KB905373.1	2537929	2538621	-	693	13	1357	1282	763.22	876.866	9.57595	9.77621	TRUE	0.200258
459	RLEG18_RS0102400		NZ_KB905373.1	432009	432596	+	588	11	1301	1229	864.764	993.454	9.75616	9.95631	TRUE	0.200146
2917	RLEG18_RS0115115		NZ_KB905373.1	2976991	2977962	-	972	19	4217	3983	1622.79	1864	10.6643	10.8642	TRUE	0.199921
4617	RLEG18_RS0123910		NZ_KB905374.1	18176	18484	-	309	2	540	510	1974.14	2267.4	10.947	11.1468	TRUE	0.19982
2043	RLEG18_RS0110595		NZ_KB905373.1	2023268	2023732	+	465	2	306	289	1118.68	1284.86	10.1276	10.3274	TRUE	0.19982
2880	RLEG18_RS0114925		NZ_KB905373.1	2935779	2936684	+	906	13	1452	1371	816.651	937.741	9.67358	9.87305	TRUE	0.19947
4554	RLEG18_RS0123580		NZ_KB905373.1	4718919	4719740	+	822	13	1684	1590	947.135	1087.53	9.88743	10.0868	TRUE	0.199417
919	RLEG18_RS0104785		NZ_KB905373.1	893463	894734	+	1272	30	6735	6359	1641.46	1884.76	10.6808	10.8802	TRUE	0.199404
1389	RLEG18_RS0107245		NZ_KB905373.1	1367258	1367803	-	546	12	1430	1350	871.3	1000.33	9.76703	9.96625	TRUE	0.199227
279	RLEG18_RS0101470		NZ_KB905373.1	253183	253674	-	492	7	1959	1849	2046.21	2348.7	10.9987	11.1976	TRUE	0.19891
1141	RLEG18_RS0105950		NZ_KB905373.1	1110036	1111235	+	1200	5	1636	1544	2392.36	2745.78	11.2242	11.423	TRUE	0.198782
4353	RLEG18_RS0122550		NZ_KB905373.1	4511627	4511923	+	297	4	692	653	1264.91	1451.58	10.3048	10.5034	TRUE	0.198593
4252	RLEG18_RS0122020		NZ_KB905373.1	4398538	4398888	+	351	9	1579	1490	1282.78	1472.08	10.3251	10.5236	TRUE	0.198584
1530	RLEG18_RS0107965		NZ_KB905373.1	1518696	1519250	-	555	4	887	837	1621.35	1860.6	10.663	10.8616	TRUE	0.198576
3112	RLEG18_RS1000000139240		NZ_KB905373.1	3195404	3195553	+	150	3	620	585	1511.07	1733.9	10.5614	10.7598	TRUE	0.198451
152	RLEG18_RS01000000136180		NZ_KB905373.1	133926	136073	+	2148	74	21535	20319	2127.78	2441.51	11.0551	11.2536	TRUE	0.198429
4907	RLEG18_RS0125310		NZ_KB905374.1	294267	295157	+	891	21	1768	1668	615.568	706.261	9.26577	9.46406	TRUE	0.198283
2179	RLEG18_RS1000000137270		NZ_KB905373.1	2167158	2167424	-	267	5	2907	2742	4250.97	4876.25	12.0536	12.2516	TRUE	0.19798
1540	RLEG18_RS0108015		NZ_KB905373.1	1526887	1527645	-	759	15	1426	1345	695.091	797.296	9.44106	9.63897	TRUE	0.197915
2609	RLEG18_RS0113495		NZ_KB905373.1	2633417	2634436	+	1020	31	5930	5593	1398.64	1604.25	10.4498	10.6477	TRUE	0.197873
3028	RLEG18_RS0115715		NZ_KB905373.1	3117228	3117653	-	426	3	298	281	726.287	832.863	9.5044	9.70194	TRUE	0.19754
1828	RLEG18_RS0109500		NZ_KB905373.1	1809640	1810239	+	600	17	1611	1519	692.883	794.507	9.43647	9.63392	TRUE	0.197448
898	RLEG18_RS0104660		NZ_KB905373.1	872089	872877	-	789	10	1050	990	767.719	880.286	9.58444	9.78183	TRUE	0.197394
2400	RLEG18_RS0112435		NZ_KB905373.1	2409226	2410263	+	1038	10	1662	1567	1215.19	1393.34	10.247	10.4443	TRUE	0.197367
2889	RLEG18_RS0114970		NZ_KB905373.1	2946553	2947554	-	1002	15	1658	1563	808.177	926.523	9.65853	9.85568	TRUE	0.197156
2608	RLEG18_RS0113485		NZ_KB905373.1	2632373	2633281	+	909	30	4548	4287	1108.44	1270.64	10.1143	10.3113	TRUE	0.197019
5497	RLEG18_RS0128325		NZ_KB905374.1	953291	954082	+	792	9	1184	1116	961.883	1102.58	9.90972	10.1067	TRUE	0.19695
1198	RLEG18_RS0106245		NZ_KB905373.1	1173756	1174919	-	1164	17	2002	1887	861.05	986.987	9.74995	9.94689	TRUE	0.196935
4747	RLEG18_RS0124515		NZ_KB905374.1	142874	143830	-	957	23	2349	2214	746.738	855.93	9.54446	9.74135	TRUE	0.196891
2002	RLEG18_RS0110390		NZ_KB905373.1	1975246	1975857	-	612	10	921	868	673.399	771.806	9.39532	9.5921	TRUE	0.196776
2898	RLEG18_RS0115015		NZ_KB905373.1	2958602	2959438	+	837	21	3833	3612	1334.54	1529.39	10.3821	10.5787	TRUE	0.196606
278	RLEG18_RS0101465		NZ_KB905373.1	252446	253072	-	627	14	2809	2647	1467.02	1681.18	10.5187	10.7153	TRUE	0.196584
1009	RLEG18_RS0105280		NZ_KB905373.1	984474	985142	+	669	5	587	553	858.383	983.431	9.74548	9.94168	TRUE	0.196201
178	RLEG18_RS0100950		NZ_KB905373.1	155324	157420	+	2097	41	5521	5201	984.571	1127.95	9.94335	10.1395	TRUE	0.196142
301	RLEG18_RS0101585		NZ_KB905373.1	275638	276162	-	525	10	2155	2030	1575.65	1805.03	10.6217	10.8178	TRUE	0.196074
2038	RLEG18_RS0110570		NZ_KB905373.1	2018306	2020138	-	1833	20	3918	3690	1432.34	1640.53	10.4842	10.6799	TRUE	0.195786
6001	RLEG18_RS0130935		NZ_KB905375.1	505209	507302	+	2094	31	2732	2573	644.365	738.018	9.33174	9.52751	TRUE	0.195776
4561	RLEG18_RS0123615		NZ_KB905373.1	4724370	4725266	+	897	14	2902	2733	1515.59	1735.8	10.5657	10.7614	TRUE	0.19572
1683	RLEG18_RS0108755		NZ_KB905373.1	1668018	1668824	-	807	12	1425	1342	868.254	994.397	9.76197	9.95768	TRUE	0.195705
924	RLEG18_RS0104810		NZ_KB905373.1	897850	899064	+	1215	26	2950	2778	829.587	950.052	9.69625	9.89186	TRUE	0.195614
894	RLEG18_RS0104640		NZ_KB905373.1	867202	868155	+	954	14	3941	3711	2058.22	2356.96	11.0072	11.2027	TRUE	0.195529
3962	RLEG18_RS0120515		NZ_KB905373.1	4101524	4102204	-	681	7	719	677	751.007	859.962	9.55268	9.74813	TRUE	0.195447
1993	RLEG18_RS0110345		NZ_KB905373.1	1965566	1966840	+	1275	20	2798	2634	1022.89	1171.05	9.99844	10.1936	TRUE	0.195142
2766	RLEG18_RS0114345		NZ_KB905373.1	2806172	2807113	+	942	9	1737	1635	1411.14	1615.34	10.4626	10.6576	TRUE	0.194975
1305	RLEG18_RS0106820		NZ_KB905373.1	1283236	1284183	+	948	15	2344	2206	1142.56	1307.68	10.1581	10.3528	TRUE	0.194743
2526	RLEG18_RS0113075		NZ_KB905373.1	2538695	2539447	-	753	10	730	687	533.748	610.865	9.06001	9.25471	TRUE	0.194696
4635	RLEG18_RS0124000		NZ_KB905374.1	32239	33138	+	900	12	1305	1228	795.138	909.925	9.63506	9.8296	TRUE	0.194543
3637	RLEG18_RS0118845		NZ_KB905373.1	3780254	3780616	+	363	5	982	924	1436	1643.2	10.4878	10.6823	TRUE	0.194452
1311	RLEG18_RS0106850		NZ_KB905373.1	1289540	1289851	+	312	8	1383	1301	1263.99	1446.03	10.3038	10.4979	TRUE	0.194102
2879	RLEG18_RS0114920		NZ_KB905373.1	2935313	2935798	+	486	10	1345	1265	983.412	1124.81	9.94165	10.1355	TRUE	0.193814
1946	RLEG18_RS0110105		NZ_KB905373.1	1923375	1924145	-	771	12	1274	1198	776.25	887.696	9.60038	9.79392	TRUE	0.193545
419	RLEG18_RS0102185		NZ_KB905373.1	393299	394312	-	1014	20	2328	2189	851.072	973.205	9.73314	9.9266	TRUE	0.193463
541	RLEG18_RS0102820		NZ_KB905373.1	512901	513587	+	687	12	2209	2077	1345.95	1539.02	10.3944	10.5878	TRUE	0.19339
1372	RLEG18_RS0107160		NZ_KB905373.1	1350283	1350510	+	228	4	686	645	1253.94	1433.8	10.2923	10.4856	TRUE	0.193373
4313	RLEG18_RS0122335		NZ_KB905373.1	4470978	4471766	+	789	17	3157	2968	1357.81	1552.4	10.4071	10.6003	TRUE	0.193219
1956	RLEG18_RS1000000139645		NZ_KB905373.1	1934810	1935058	+	249	8	1001	941	914.865	1045.9	9.83742	10.0305	TRUE	0.193107
4643	RLEG18_RS1000000139735		NZ_KB905374.1	39357	39577	+	221	3	498	468	1213.73	1387.12	10.2452	10.4379	TRUE	0.192645
2381	RLEG18_RS0112340		NZ_KB905373.1	2385631	2386575	-	945	19	2357	2215	907.025	1036.59	9.825	10.0176	TRUE	0.192637
1116	RLEG18_RS0105825		NZ_KB905373.1	1088454	1089353	+	900	12	1805	1696	1099.79	1256.7	10.103	10.2954	TRUE	0.19242
4967	RLEG18_RS0125635		NZ_KB905374.1	362335	363549	-	1215	23	2200	2067	699.372	799.1	9.44992	9.64223	TRUE	0.192317
4219	RLEG18_RS0121855		NZ_KB905373.1	4362392	4364305	-	1914	33	8510	7995	1885.51	2154.24	10.8807	11.073	TRUE	0.192221
579	RLEG18_RS0103015		NZ_KB905373.1	553887	554342	-	456	9	1966	1847	1597.18	1824.79	10.6413	10.8335	TRUE	0.192203
575	RLEG18_RS0102995		NZ_KB905373.1	551359	551737	-	379	19	2011	1889	773.876	884.03	9.59596	9.78795	TRUE	0.191992
1023	RLEG18_RS0105350		NZ_KB905373.1	998722	999150	-	429	6	757	711	922.482	1053.68	9.84938	10.0412	TRUE	0.191839
4547	RLEG18_RS0123545		NZ_KB905373.1	4712877	4713710	+	834	15	2550	2395	1242.97	1419.72	10.2796	10.4714	TRUE	0.191811
3875	RLEG18_RS0120065	Fur family transcriptional regulator	NZ_KB905373.1	4017400	4017825	-	426	6	1463	1374	1782.81	2036.22	10.7999	10.9917	TRUE	0.191735
3033	RLEG18_RS0115740		NZ_KB905373.1	3120564	3120728	-	165	4	1479	1389	2703.47	3087.67	11.4006	11.5923	TRUE	0.191707
849	RLEG18_RS0104420		NZ_KB905373.1	823167	824357	+	1191	20	3845	3611	1405.66	1605.41	10.457	10.6487	TRUE	0.191697
101	RLEG18_RS0100550		NZ_KB905373.1	90776	91663	-	888	15	1048	984	510.838	583.301	8.99672	9.1881	TRUE	0.191374
5960	RLEG18_RS0130715		NZ_KB905375.1	461212	462039	+	828	9	1228	1153	997.629	1139.14	9.96236	10.1537	TRUE	0.191364
2024	RLEG18_RS0110500		NZ_KB905373.1	2002785	2003993	-	1209	12	1797	1687	1094.91	1250.04	10.0966	10.2878	TRUE	0.191152
198	RLEG18_RS0101050		NZ_KB905373.1	174206	175855	-	1650	28	4403	4133	1149.75	1312.49	10.1671	10.3581	TRUE	0.190985
4132	RLEG18_RS0121410		NZ_KB905373.1	4279719	4279973	+	255	8	716	672	654.389	746.909	9.35401	9.54479	TRUE	0.190784
4257	RLEG18_RS0122045		NZ_KB905373.1	4404541	4405974	-	1434	24	3058	2870	931.621	1063.31	9.8636	10.0543	TRUE	0.190745
173	RLEG18_RS0100930		NZ_KB905373.1	150411	151361	-	951	22	2212	2076	735.149	839.061	9.52189	9.71263	TRUE	0.190738
1551	RLEG18_RS0108070		NZ_KB905373.1	1541279	1542319	+	1041	15	1527	1433	744.322	849.461	9.53978	9.7304	TRUE	0.190621
4429	RLEG18_RS0122935		NZ_KB905373.1	4588211	4588897	-	687	6	988	927	1203.98	1373.78	10.2336	10.4239	TRUE	0.190341
87	RLEG18_RS0100475		NZ_KB905373.1	78512	80119	+	1608	43	6653	6242	1131.26	1290.76	10.1437	10.334	TRUE	0.190286
2312	RLEG18_RS0111975		NZ_KB905373.1	2311583	2312041	+	459	8	712	668	650.733	742.464	9.34592	9.53618	TRUE	0.190253
371	RLEG18_RS0101945		NZ_KB905373.1	336181	337773	+	1593	9	679	637	551.621	629.34	9.10753	9.2977	TRUE	0.190164
1242	RLEG18_RS0106485		NZ_KB905373.1	1222510	1223334	-	825	14	1840	1726	960.955	1096.23	9.90832	10.0983	TRUE	0.190009
8	RLEG18_RS0100035		NZ_KB905373.1	6722	8581	+	1860	37	6948	6517	1373	1566.15	10.4231	10.613	TRUE	0.189893
2181	RLEG18_RS0111310		NZ_KB905373.1	2168643	2169380	-	738	9	1769	1659	1437.14	1639.05	10.489	10.6786	TRUE	0.189662
3334	RLEG18_RS0117265		NZ_KB905373.1	3432568	3433581	-	1014	14	1977	1854	1032.5	1177.53	10.0119	10.2015	TRUE	0.189611
859	RLEG18_RS0104465		NZ_KB905373.1	832159	833085	+	927	19	4371	4099	1682.06	1918.28	10.716	10.9056	TRUE	0.189591
3403	RLEG18_RS0117615		NZ_KB905373.1	3510651	3519167	-	8517	129	11640	10915	659.745	752.355	9.36577	9.55527	TRUE	0.189504
3682	RLEG18_RS0119080		NZ_KB905373.1	3831433	3831747	+	315	7	2194	2057	2291.67	2612.91	11.1622	11.3514	TRUE	0.189261
5707	RLEG18_RS0129410		NZ_KB905375.1	193094	193492	-	399	5	544	510	795.503	906.961	9.63572	9.8249	TRUE	0.189173
1489	RLEG18_RS0107750		NZ_KB905373.1	1479960	1481468	-	1509	29	3487	3269	879.158	1002.32	9.77998	9.96912	TRUE	0.189145
4399	RLEG18_RS0122780		NZ_KB905373.1	4558420	4559226	+	807	6	823	771	1002.91	1142.59	9.96998	10.1581	TRUE	0.188121
1948	RLEG18_RS0110115		NZ_KB905373.1	1925450	1925809	+	360	4	965	904	1763.93	2009.54	10.7846	10.9727	TRUE	0.188076
2229	RLEG18_RS0111555		NZ_KB905373.1	2227885	2228772	+	888	16	3417	3201	1561.49	1778.91	10.6087	10.7968	TRUE	0.188075
4302	RLEG18_RS0122280		NZ_KB905373.1	4459471	4460796	+	1326	56	4946	4633	645.772	735.636	9.33488	9.52285	TRUE	0.187967
5387	RLEG18_RS0127765		NZ_KB905374.1	831900	832805	-	906	15	1168	1094	569.331	648.507	9.15312	9.34098	TRUE	0.187855
121	RLEG18_RS0100655		NZ_KB905373.1	107266	108090	-	825	6	962	901	1172.3	1335.25	10.1951	10.3829	TRUE	0.187773
4122	RLEG18_RS0121360		NZ_KB905373.1	4266436	4267551	+	1116	23	4333	4058	1377.44	1568.82	10.4278	10.6155	TRUE	0.187685
1597	RLEG18_RS0108305		NZ_KB905373.1	1586771	1587769	+	999	15	3466	3246	1689.47	1924.18	10.7224	10.91	TRUE	0.187674
2208	RLEG18_RS0111450		NZ_KB905373.1	2204990	2206855	+	1866	24	4061	3803	1237.19	1408.98	10.2728	10.4604	TRUE	0.187585
4176	RLEG18_RS0121635		NZ_KB905373.1	4322002	4322424	-	423	4	737	690	1347.16	1533.83	10.3957	10.5829	TRUE	0.187214
4128	RLEG18_RS0121390		NZ_KB905373.1	4274524	4275696	+	1173	25	3601	3371	1053.16	1198.97	10.0405	10.2276	TRUE	0.187061
1688	RLEG18_RS0108785		NZ_KB905373.1	1672923	1674386	-	1464	13	3175	2972	1785.72	2032.8	10.8023	10.9893	TRUE	0.18696
4494	RLEG18_RS0123275		NZ_KB905373.1	4662359	4663546	+	1188	15	3174	2971	1547.14	1761.16	10.5954	10.7823	TRUE	0.186929
1800	RLEG18_RS0109360		NZ_KB905373.1	1783261	1784397	-	1137	11	2003	1874	1331.38	1514.84	10.3787	10.5649	TRUE	0.186241
89	RLEG18_RS0100485		NZ_KB905373.1	81390	81605	+	216	2	403	377	1473.29	1676.1	10.5248	10.7109	TRUE	0.186067
2861	RLEG18_RS0114830		NZ_KB905373.1	2918754	2919773	-	1020	19	2106	1970	810.434	921.937	9.66255	9.84852	TRUE	0.185973
4507	RLEG18_RS0123340		NZ_KB905373.1	4677658	4678146	-	489	9	1455	1361	1182.04	1344.63	10.2071	10.393	TRUE	0.18593
5563	RLEG18_RS0128665		NZ_KB905375.1	25271	26083	-	813	8	1111	1039	1015.4	1154.82	9.98783	10.1735	TRUE	0.185619
4109	RLEG18_RS0121290		NZ_KB905373.1	4251482	4252054	-	573	13	2527	2363	1421.26	1616.25	10.473	10.6584	TRUE	0.185476
857	RLEG18_RS0104455		NZ_KB905373.1	830198	830656	-	459	11	2064	1930	1371.92	1560.1	10.422	10.6074	TRUE	0.18544
7013	RLEG18_RS0136050		NZ_KB905377.1	415121	415276	-	156	2	154	144	562.994	640.208	9.13698	9.3224	TRUE	0.185421
3598	RLEG18_RS0118640		NZ_KB905373.1	3743078	3743548	-	471	9	1214	1135	986.255	1121.35	9.94582	10.131	TRUE	0.185206
3794	RLEG18_RS0119655		NZ_KB905373.1	3937827	3939113	-	1287	9	875	818	710.851	808.164	9.4734	9.6585	TRUE	0.1851
1629	RLEG18_RS0108485		NZ_KB905373.1	1616728	1618170	-	1443	17	2252	2105	968.574	1101.01	9.91972	10.1046	TRUE	0.184896
221	RLEG18_RS0101175		NZ_KB905373.1	199297	200100	+	804	13	2880	2692	1619.8	1841.28	10.6616	10.8465	TRUE	0.184892
4580	RLEG18_RS0123710		NZ_KB905373.1	4743165	4743851	-	687	5	2264	2116	3310.7	3763	11.6929	11.8777	TRUE	0.184748
2470	RLEG18_RS0112790		NZ_KB905373.1	2488926	2489966	-	1041	12	1361	1272	829.259	942.529	9.69568	9.88039	TRUE	0.184714
344	RLEG18_RS1000000139100		NZ_KB905373.1	312313	312480	+	168	2	960	897	3509.57	3987.96	11.7771	11.9614	TRUE	0.184356
4350	RLEG18_RS0122535		NZ_KB905373.1	4509167	4509580	+	414	10	1097	1025	802.084	911.407	9.64761	9.83195	TRUE	0.184343
1111	RLEG18_RS0105800		NZ_KB905373.1	1082972	1083895	-	924	16	2435	2275	1112.74	1264.3	10.1199	10.3041	TRUE	0.184227
4001	RLEG18_RS0120705		NZ_KB905373.1	4139564	4140580	-	1017	13	1126	1052	633.298	719.55	9.30674	9.49095	TRUE	0.18421
298	RLEG18_RS0101570		NZ_KB905373.1	273496	274161	+	666	15	2229	2082	1086.51	1234.18	10.0855	10.2693	TRUE	0.183856
5036	RLEG18_RS0125985		NZ_KB905374.1	439341	440252	-	912	16	1803	1684	823.927	935.86	9.68637	9.87015	TRUE	0.183775
2154	RLEG18_RS0111170		NZ_KB905373.1	2149136	2150347	-	1212	17	3454	3226	1485.55	1687.35	10.5368	10.7205	TRUE	0.183761
72	RLEG18_RS0100400		NZ_KB905373.1	64002	65108	-	1107	21	2568	2398	894.106	1015.36	9.8043	9.98777	TRUE	0.183469
2397	RLEG18_RS0112420		NZ_KB905373.1	2405976	2406254	-	279	4	2702	2523	4938.99	5608.49	12.27	12.4534	TRUE	0.183395
4630	RLEG18_RS0123975		NZ_KB905374.1	28374	29039	+	666	12	1219	1138	742.738	843.237	9.53671	9.71979	TRUE	0.183085
2534	RLEG18_RS0113115		NZ_KB905373.1	2551357	2552475	-	1119	17	5664	5287	2436.06	2765.34	11.2503	11.4332	TRUE	0.182911
2459	RLEG18_RS0112735		NZ_KB905373.1	2477233	2477619	-	387	3	706	659	1720.67	1953.23	10.7488	10.9316	TRUE	0.182893
5518	RLEG18_RS0128435		NZ_KB905374.1	980516	981427	+	912	10	1126	1051	823.288	934.526	9.68525	9.86809	TRUE	0.182838
855	RLEG18_RS0104445		NZ_KB905373.1	828755	829156	-	402	5	869	811	1270.76	1442.25	10.3115	10.4941	TRUE	0.182628
900	RLEG18_RS0104670		NZ_KB905373.1	873835	874872	-	1038	19	3385	3159	1302.62	1478.38	10.3472	10.5298	TRUE	0.182595
2761	RLEG18_RS0114320		NZ_KB905373.1	2800470	2801183	-	714	4	568	530	1038.25	1178.16	10.0199	10.2023	TRUE	0.182384
253	RLEG18_RS0101340		NZ_KB905373.1	229471	229962	+	492	9	762	711	619.05	702.451	9.27391	9.45625	TRUE	0.182341
4139	RLEG18_RS0121445		NZ_KB905373.1	4285589	4286470	+	882	18	1507	1406	612.144	694.547	9.25773	9.43993	TRUE	0.1822
1415	RLEG18_RS0107370		NZ_KB905373.1	1399589	1400146	+	558	4	373	348	681.808	773.585	9.41322	9.59542	TRUE	0.182194
4549	RLEG18_RS0123555		NZ_KB905373.1	4714471	4715043	-	573	7	1562	1457	1631.53	1850.76	10.672	10.8539	TRUE	0.181889
1188	RLEG18_RS0106195		NZ_KB905373.1	1162386	1162685	-	300	5	639	596	934.424	1059.9	9.86793	10.0497	TRUE	0.181779
3976	RLEG18_RS0120585		NZ_KB905373.1	4114351	4115130	+	780	9	1277	1191	1037.44	1176.68	10.0188	10.2005	TRUE	0.181697
3471	RLEG18_RS0117960		NZ_KB905373.1	3592055	3593440	-	1386	12	1364	1272	831.087	942.529	9.69885	9.88039	TRUE	0.181537
861	RLEG18_RS0104475		NZ_KB905373.1	834162	834707	+	546	4	1008	940	1842.53	2089.57	10.8475	11.029	TRUE	0.181519
1777	RLEG18_RS0109240		NZ_KB905373.1	1757080	1758480	+	1401	17	1407	1312	605.143	686.236	9.24113	9.42256	TRUE	0.181428
856	RLEG18_RS0104450		NZ_KB905373.1	829245	830123	-	879	17	2338	2180	1005.56	1140.24	9.97379	10.1551	TRUE	0.181336
810	RLEG18_RS0104210		NZ_KB905373.1	787401	789482	+	2082	41	4076	3800	726.881	824.116	9.50558	9.6867	TRUE	0.181128
2165	RLEG18_RS0111230		NZ_KB905373.1	2156606	2156956	-	351	8	2155	2009	1969.57	2232.95	10.9437	11.1247	TRUE	0.181072
1822	RLEG18_RS0109470		NZ_KB905373.1	1803872	1804792	-	921	8	2583	2408	2360.74	2676.43	11.205	11.3861	TRUE	0.18107
1181	RLEG18_RS0106160		NZ_KB905373.1	1156541	1157110	+	570	11	1974	1840	1312.1	1487.35	10.3577	10.5385	TRUE	0.180866
34	RLEG18_RS0100195		NZ_KB905373.1	31258	31518	-	261	8	970	904	886.533	1004.77	9.79203	9.97265	TRUE	0.18062
5785	RLEG18_RS0129820		NZ_KB905375.1	274668	274925	-	258	9	661	616	536.997	608.593	9.06877	9.24933	TRUE	0.180563
5474	RLEG18_RS0128205		NZ_KB905374.1	929066	929950	-	885	14	1307	1218	682.591	773.585	9.41488	9.59542	TRUE	0.180537
1105	RLEG18_RS0105775		NZ_KB905373.1	1078256	1079191	+	936	19	2863	2668	1101.74	1248.59	10.1056	10.2861	TRUE	0.180513
1130	RLEG18_RS0105895		NZ_KB905373.1	1101472	1102815	-	1344	17	2800	2609	1204.27	1364.63	10.2339	10.4143	TRUE	0.180353
5368	RLEG18_RS0127670		NZ_KB905374.1	808251	809342	-	1092	13	1450	1351	815.526	924.061	9.67159	9.85184	TRUE	0.180257
1441	RLEG18_RS0107505		NZ_KB905373.1	1429877	1430701	-	825	16	3305	3079	1510.3	1711.11	10.5606	10.7407	TRUE	0.180094
1922	RLEG18_RS0109985		NZ_KB905373.1	1904519	1905055	-	537	11	1535	1430	1020.3	1155.93	9.99478	10.1748	TRUE	0.180059
895	RLEG18_RS0104645		NZ_KB905373.1	868182	869444	-	1263	13	1037	966	583.242	660.728	9.18795	9.36791	TRUE	0.179962
1821	RLEG18_RS0109465		NZ_KB905373.1	1803093	1803734	+	642	11	1572	1464	1044.9	1183.41	10.0291	10.2087	TRUE	0.179597
4123	RLEG18_RS0121365		NZ_KB905373.1	4267608	4268156	+	549	11	784	730	521.119	590.091	9.02547	9.20479	TRUE	0.179325
4117	RLEG18_RS0121335		NZ_KB905373.1	4261300	4262004	+	705	16	1190	1108	543.801	615.756	9.08694	9.26621	TRUE	0.179279
4314	RLEG18_RS0122340		NZ_KB905373.1	4471961	4473100	+	1140	35	7372	6864	1540.03	1743.8	10.5887	10.768	TRUE	0.179276
3770	RLEG18_RS0119530		NZ_KB905373.1	3914772	3915830	-	1059	15	3060	2849	1491.57	1688.85	10.5426	10.7218	TRUE	0.179206
1964	RLEG18_RS0110200		NZ_KB905373.1	1939987	1941030	+	1044	18	4326	4027	1757.22	1989.29	10.7791	10.958	TRUE	0.178954
1608	RLEG18_RS0108360		NZ_KB905373.1	1593543	1594853	+	1311	18	2428	2260	986.255	1116.41	9.94582	10.1247	TRUE	0.178837
396	RLEG18_RS0102070		NZ_KB905373.1	369434	370675	-	1242	21	4003	3726	1393.73	1577.66	10.4447	10.6236	TRUE	0.178829
1067	RLEG18_RS0105570		NZ_KB905373.1	1042176	1042556	-	381	6	1776	1653	2164.24	2449.68	11.0796	11.2584	TRUE	0.178738
1739	RLEG18_RS0109045		NZ_KB905373.1	1726366	1727718	-	1353	23	2700	2513	858.32	971.523	9.74537	9.92411	TRUE	0.178734
2111	RLEG18_RS0110935		NZ_KB905373.1	2100440	2100742	+	303	9	2079	1935	1688.98	1911.73	10.7219	10.9007	TRUE	0.178726
4226	RLEG18_RS0121890		NZ_KB905373.1	4371432	4372724	+	1293	23	2769	2577	880.255	996.266	9.78178	9.96039	TRUE	0.17861
2494	RLEG18_RS0112910		NZ_KB905373.1	2506448	2507758	+	1311	23	4052	3771	1288.12	1457.87	10.331	10.5096	TRUE	0.178595
473	RLEG18_RS0102470		NZ_KB905373.1	444491	445372	-	882	13	1325	1233	745.222	843.351	9.54153	9.71999	TRUE	0.178463
67	RLEG18_RS0100375		NZ_KB905373.1	60350	61147	-	798	10	2226	2071	1627.56	1841.49	10.6685	10.8467	TRUE	0.178156
572	RLEG18_RS0102980		NZ_KB905373.1	547027	548211	-	1185	15	2118	1970	1032.4	1167.79	10.0118	10.1896	TRUE	0.177775
2056	RLEG18_RS0110660		NZ_KB905373.1	2037999	2038706	-	708	10	1073	998	784.536	887.399	9.6157	9.79344	TRUE	0.177744
2157	RLEG18_RS1000000137265		NZ_KB905373.1	2151886	2152083	-	198	7	1387	1290	1448.74	1638.63	10.5006	10.6783	TRUE	0.177686
3874	RLEG18_RS0120060		NZ_KB905373.1	4016575	4017369	-	795	8	557	518	509.071	575.743	8.99172	9.16928	TRUE	0.177557
5468	RLEG18_RS0128175		NZ_KB905374.1	921102	922286	+	1185	11	956	889	635.446	718.617	9.31162	9.48908	TRUE	0.177455
2306	RLEG18_RS0111945		NZ_KB905373.1	2303588	2305525	-	1938	55	8196	7621	1089.56	1232.08	10.0895	10.2669	TRUE	0.177343
244	RLEG18_RS0101295		NZ_KB905373.1	219335	219787	+	453	6	798	742	972.444	1099.62	9.92547	10.1028	TRUE	0.177313
1810	RLEG18_RS0109410		NZ_KB905373.1	1792023	1794008	-	1986	43	4969	4620	844.916	955.349	9.72266	9.89988	TRUE	0.17722
2152	RLEG18_RS0111160		NZ_KB905373.1	2146260	2147675	-	1416	20	5638	5242	2061.14	2330.54	11.0092	11.1864	TRUE	0.177216
4654	RLEG18_RS0124065		NZ_KB905374.1	49662	50771	-	1110	21	1818	1690	632.977	715.576	9.30601	9.48296	TRUE	0.176953
294	RLEG18_RS0101550		NZ_KB905373.1	269158	270444	-	1287	22	4018	3735	1335.37	1509.58	10.383	10.5599	TRUE	0.176913
332	RLEG18_RS01000000136200		NZ_KB905373.1	303700	304074	-	375	9	738	686	599.552	677.751	9.22774	9.40461	TRUE	0.17687
4601	RLEG18_RS0123825		NZ_KB905374.1	3270	3536	-	267	9	1263	1174	1026.06	1159.88	10.0029	10.1798	TRUE	0.17686
1113	RLEG18_RS0105810		NZ_KB905373.1	1084971	1085678	-	708	8	979	910	894.759	1011.44	9.80535	9.98219	TRUE	0.17684
4124	RLEG18_RS0121370		NZ_KB905373.1	4268477	4269454	-	978	15	2638	2452	1285.87	1453.51	10.3285	10.5053	TRUE	0.176797
2329	RLEG18_RS0112065		NZ_KB905373.1	2331165	2332154	+	990	7	921	856	961.999	1087.34	9.90989	10.0866	TRUE	0.176692
2023	RLEG18_RS01000000136340		NZ_KB905373.1	1999632	2002785	-	3154	27	4647	4319	1258.41	1422.36	10.2974	10.4741	TRUE	0.17668
3333	RLEG18_RS0117260		NZ_KB905373.1	3430751	3432415	-	1665	25	5851	5438	1711.21	1934.14	10.7408	10.9175	TRUE	0.176675
3057	RLEG18_RS0115865		NZ_KB905373.1	3143624	3144502	+	879	11	1020	948	677.986	766.31	9.40511	9.58178	TRUE	0.176672
4963	RLEG18_RS0125615		NZ_KB905374.1	357909	358784	-	876	7	679	631	709.226	801.53	9.4701	9.64661	TRUE	0.176511
4248	RLEG18_RS0122000		NZ_KB905373.1	4393264	4394274	+	1011	11	1455	1352	967.127	1092.88	9.91756	10.0939	TRUE	0.176358
1667	RLEG18_RS0108675		NZ_KB905373.1	1651709	1652326	-	618	10	1496	1390	1093.82	1235.96	10.0952	10.2714	TRUE	0.176257
708	RLEG18_RS0103690		NZ_KB905373.1	690171	691310	-	1140	13	1270	1180	714.288	807.1	9.48036	9.6566	TRUE	0.176241
1801	RLEG18_RS0109365		NZ_KB905373.1	1784397	1785098	-	702	7	1043	969	1089.43	1230.88	10.0894	10.2655	TRUE	0.176112
4293	RLEG18_RS0122235		NZ_KB905373.1	4451193	4451795	+	603	9	2310	2146	1876.65	2120.2	10.8739	11.05	TRUE	0.17604
183	RLEG18_RS0100975		NZ_KB905373.1	161523	162701	+	1179	28	5154	4788	1345.86	1520.49	10.3943	10.5703	TRUE	0.176013
1829	RLEG18_RS0109505		NZ_KB905373.1	1810310	1811587	-	1278	20	3280	3047	1199.1	1354.66	10.2277	10.4037	TRUE	0.175976
2073	RLEG18_RS0110745		NZ_KB905373.1	2058595	2059119	-	525	14	1632	1516	852.325	962.853	9.73526	9.91117	TRUE	0.175911
881	RLEG18_RS0104575		NZ_KB905373.1	853376	854641	-	1266	22	3375	3135	1121.67	1267.08	10.1314	10.3073	TRUE	0.17586
94	RLEG18_RS0100510		NZ_KB905373.1	84898	85221	-	324	8	1345	1249	1229.26	1388.23	10.2636	10.439	TRUE	0.17545
2033	RLEG18_RS0110545		NZ_KB905373.1	2015337	2015960	+	624	11	2142	1989	1423.77	1607.8	10.4755	10.6509	TRUE	0.175367
876	RLEG18_RS01000000136220		NZ_KB905373.1	846761	847071	+	311	5	560	520	818.901	924.745	9.67754	9.85291	TRUE	0.175367
4199	RLEG18_RS0121755		NZ_KB905373.1	4346669	4347412	+	744	13	4462	4143	2509.57	2833.74	11.2932	11.4685	TRUE	0.175268
4468	RLEG18_RS0123140		NZ_KB905373.1	4633677	4634924	-	1248	8	2386	2215	2180.69	2461.91	11.0906	11.2656	TRUE	0.174995
1968	RLEG18_RS0110220		NZ_KB905373.1	1945969	1946430	-	462	6	1102	1023	1342.9	1516.05	10.3911	10.5661	TRUE	0.174964
4523	RLEG18_RS0123420		NZ_KB905373.1	4691465	4692550	-	1086	16	1965	1824	897.957	1013.66	9.8105	9.98536	TRUE	0.174859
1995	RLEG18_RS0110355		NZ_KB905373.1	1967314	1967904	-	591	13	2646	2456	1488.19	1679.86	10.5393	10.7141	TRUE	0.17478
6012	RLEG18_RS0130990		NZ_KB905375.1	515629	515814	+	186	7	1838	1706	1919.82	2167.05	10.9068	11.0815	TRUE	0.174763
3710	RLEG18_RS0119220		NZ_KB905373.1	3858356	3858703	+	348	5	1058	982	1547.14	1746.35	10.5954	10.7701	TRUE	0.174738
1657	RLEG18_RS0108625		NZ_KB905373.1	1642730	1643386	-	657	9	875	812	710.851	802.236	9.4734	9.64788	TRUE	0.174479
492	RLEG18_RS0102570		NZ_KB905373.1	462155	462628	-	474	6	1412	1310	1720.67	1941.37	10.7488	10.9229	TRUE	0.174109
2650	RLEG18_RS0113735		NZ_KB905373.1	2686013	2686672	+	660	11	1535	1424	1020.3	1151.08	9.99478	10.1688	TRUE	0.173993
96	RLEG18_RS0100520		NZ_KB905373.1	86839	87150	+	312	10	2044	1896	1494.49	1685.88	10.5454	10.7193	TRUE	0.173846
381	RLEG18_RS1000000139105		NZ_KB905373.1	352510	352665	-	156	4	497	461	908.468	1024.78	9.82729	10.0011	TRUE	0.173803
889	RLEG18_RS0104615		NZ_KB905373.1	862237	863232	+	996	12	1753	1626	1068.1	1204.84	10.0608	10.2346	TRUE	0.173784
1082	RLEG18_RS0105650		NZ_KB905373.1	1058245	1059204	-	960	16	2374	2202	1084.86	1223.73	10.0833	10.2571	TRUE	0.173777
1330	RLEG18_RS0106950		NZ_KB905373.1	1308699	1309001	+	303	8	1394	1293	1274.05	1437.13	10.3152	10.489	TRUE	0.173774
1466	RLEG18_RS0107635		NZ_KB905373.1	1456454	1457641	-	1188	14	2579	2392	1346.9	1519.22	10.3954	10.5691	TRUE	0.173688
4294	RLEG18_RS0122240		NZ_KB905373.1	4451795	4452595	+	801	9	2135	1980	1734.48	1956.19	10.7603	10.9338	TRUE	0.173547
4628	RLEG18_RS01000000136510		NZ_KB905374.1	27072	27421	-	350	12	1157	1073	704.961	795.073	9.4614	9.63494	TRUE	0.173544
3825	RLEG18_RS0119815		NZ_KB905373.1	3966578	3968158	+	1581	26	1859	1724	522.78	589.593	9.03006	9.20358	TRUE	0.173515
1873	RLEG18_RS0109735		NZ_KB905373.1	1851508	1852434	+	927	16	2662	2468	1216.47	1371.56	10.2485	10.4216	TRUE	0.173114
3077	RLEG18_RS0115970		NZ_KB905373.1	3162719	3163513	+	795	19	1642	1522	631.877	712.278	9.3035	9.4763	TRUE	0.172797
1755	RLEG18_RS0109125		NZ_KB905373.1	1739350	1739724	-	375	11	1765	1636	1173.18	1322.45	10.1962	10.369	TRUE	0.172787
3805	RLEG18_RS0119710		NZ_KB905373.1	3947166	3947762	-	597	8	779	722	711.968	802.483	9.47567	9.64833	TRUE	0.172658
1974	RLEG18_RS0110250		NZ_KB905373.1	1950942	1951826	+	885	10	3347	3102	2447.2	2758.23	11.2569	11.4295	TRUE	0.172613
1292	RLEG18_RS0106750		NZ_KB905373.1	1270979	1272379	-	1401	17	1378	1277	592.671	667.929	9.21109	9.38355	TRUE	0.172465
1746	RLEG18_RS0109080		NZ_KB905373.1	1732039	1732557	-	519	6	1391	1289	1695.08	1910.25	10.7271	10.8995	TRUE	0.172412
4042	RLEG18_RS0120915		NZ_KB905373.1	4182494	4182883	-	390	10	1758	1629	1285.38	1448.47	10.328	10.5003	TRUE	0.172334
2892	RLEG18_RS0114985		NZ_KB905373.1	2950446	2951753	-	1308	29	3343	3097	842.852	949.581	9.71914	9.89115	TRUE	0.17201
833	RLEG18_RS0104325		NZ_KB905373.1	806232	806699	-	468	8	774	717	707.398	796.926	9.46638	9.6383	TRUE	0.171922
2497	RLEG18_RS0112925		NZ_KB905373.1	2509438	2510457	-	1020	12	1466	1358	893.235	1006.25	9.8029	9.97478	TRUE	0.171881
4702	RLEG18_RS0124295		NZ_KB905374.1	95932	96537	+	606	7	759	703	792.788	892.989	9.63079	9.8025	TRUE	0.171707
665	RLEG18_RS0103450		NZ_KB905373.1	642912	643331	+	420	8	593	549	541.973	610.198	9.08208	9.25313	TRUE	0.171056
3012	RLEG18_RS0115600		NZ_KB905373.1	3088748	3089281	+	534	12	2466	2283	1502.54	1691.66	10.5532	10.7242	TRUE	0.171041
162	RLEG18_RS1000000139085		NZ_KB905373.1	141859	142002	-	144	6	808	748	984.63	1108.51	9.94344	10.1144	TRUE	0.170965
1546	RLEG18_RS0108045		NZ_KB905373.1	1533886	1536345	-	2460	51	8287	7670	1188.07	1337.25	10.2144	10.3851	TRUE	0.170659
4298	RLEG18_RS0122260		NZ_KB905373.1	4455532	4456095	-	564	18	2334	2160	948.072	1067.01	9.88885	10.0594	TRUE	0.170509
2860	RLEG18_RS0114825		NZ_KB905373.1	2917768	2918721	-	954	14	1807	1672	943.72	1061.93	9.88222	10.0525	TRUE	0.170261
470	RLEG18_RS0102455		NZ_KB905373.1	440966	442867	-	1902	19	3426	3170	1318.4	1483.52	10.3646	10.5348	TRUE	0.17024
2171	RLEG18_RS0111260		NZ_KB905373.1	2161617	2162333	-	717	6	428	396	521.562	586.857	9.02669	9.19687	TRUE	0.170172
288	RLEG18_RS0101520		NZ_KB905373.1	263071	264015	-	945	19	1455	1346	559.916	629.912	9.12907	9.29901	TRUE	0.169942
2649	RLEG18_RS0113730		NZ_KB905373.1	2683928	2685721	-	1794	31	6043	5590	1425.29	1603.39	10.477	10.6469	TRUE	0.169866
4352	RLEG18_RS0122545		NZ_KB905373.1	4510459	4511412	-	954	14	3506	3243	1831.04	2059.72	10.8384	11.0082	TRUE	0.169785
6034	RLEG18_RS0131100		NZ_KB905375.1	536307	536771	+	465	3	306	283	745.784	838.791	9.54261	9.71217	TRUE	0.169553
3210	RLEG18_RS0116645		NZ_KB905373.1	3304849	3305913	+	1065	9	1170	1082	950.51	1068.99	9.89256	10.062	TRUE	0.169474
2587	RLEG18_RS0113380		NZ_KB905373.1	2607501	2608412	-	912	14	1634	1511	853.37	959.677	9.73703	9.90641	TRUE	0.169378
1206	RLEG18_RS0106285		NZ_KB905373.1	1183847	1185550	-	1704	28	3905	3611	1019.71	1146.72	9.99394	10.1633	TRUE	0.169358
3235	RLEG18_RS0116765		NZ_KB905373.1	3330328	3330810	+	483	8	770	712	703.743	791.368	9.4589	9.62821	TRUE	0.169301
289	RLEG18_RS0101525		NZ_KB905373.1	264235	264900	+	666	7	783	724	817.856	919.664	9.6757	9.84496	TRUE	0.16926
4075	RLEG18_RS0121100		NZ_KB905373.1	4215962	4217755	+	1794	29	5958	5509	1502.16	1689.13	10.5528	10.7221	TRUE	0.169245
4518	RLEG18_RS0123395		NZ_KB905373.1	4687535	4688287	+	753	15	2838	2624	1383.36	1555.47	10.434	10.6031	TRUE	0.169176
2028	RLEG18_RS0110520		NZ_KB905373.1	2008179	2010119	-	1941	43	8707	8050	1480.52	1664.62	10.5319	10.701	TRUE	0.169096
2015	RLEG18_RS0110455		NZ_KB905373.1	1990889	1992298	-	1410	16	3895	3601	1779.92	2001.21	10.7976	10.9667	TRUE	0.169057
633	RLEG18_RS0103295		NZ_KB905373.1	607858	608817	-	960	16	1881	1739	859.571	966.425	9.74747	9.91651	TRUE	0.169041
4205	RLEG18_RS0121785		NZ_KB905373.1	4352060	4352929	-	870	18	4184	3868	1699.54	1910.74	10.7309	10.8999	TRUE	0.168987
1025	RLEG18_RS0105360		NZ_KB905373.1	1000578	1001294	-	717	10	1390	1285	1016.31	1142.59	9.98913	10.1581	TRUE	0.168966
3366	RLEG18_RS0117425		NZ_KB905373.1	3471367	3471891	-	525	4	278	257	508.157	571.297	8.98913	9.1581	TRUE	0.168966
1644	RLEG18_RS01000000136285		NZ_KB905373.1	1630517	1631182	-	666	10	2076	1919	1517.89	1706.33	10.5679	10.7367	TRUE	0.168831
2625	RLEG18_RS0113570		NZ_KB905373.1	2649623	2650600	-	978	23	2363	2184	751.189	844.332	9.55303	9.72167	TRUE	0.168636
1469	RLEG18_RS0107650		NZ_KB905373.1	1459615	1460397	-	783	10	1372	1268	1003.15	1127.48	9.97033	10.1389	TRUE	0.168557
2438	RLEG18_RS0112630		NZ_KB905373.1	2451995	2453758	-	1764	34	3191	2949	686.216	771.231	9.42252	9.59102	TRUE	0.1685
4910	RLEG18_RS0125345		NZ_KB905374.1	301094	301504	-	411	7	857	792	895.15	1006.04	9.80599	9.97447	TRUE	0.168488
5236	RLEG18_RS1000000139495		NZ_KB905374.1	652748	652936	-	189	6	922	852	1123.55	1262.63	10.1339	10.3022	TRUE	0.168369
874	RLEG18_RS0104540		NZ_KB905373.1	844617	846065	-	1449	21	3924	3626	1366.23	1535.31	10.416	10.5843	TRUE	0.168336
1432	RLEG18_RS0107460		NZ_KB905373.1	1418742	1419485	-	744	17	2393	2211	1029.22	1156.45	10.0073	10.1755	TRUE	0.168161
4896	RLEG18_RS0125260		NZ_KB905374.1	282964	283902	+	939	11	1157	1069	769.049	864.119	9.58693	9.75509	TRUE	0.168155
3029	RLEG18_RS0115720		NZ_KB905373.1	3117653	3118507	-	855	8	1785	1649	1631.4	1832.82	10.6719	10.8398	TRUE	0.16795
3253	RLEG18_RS0116850		NZ_KB905373.1	3350746	3351483	+	738	9	1076	994	874.144	982.048	9.77173	9.93965	TRUE	0.167922
4164	RLEG18_RS0121570		NZ_KB905373.1	4309784	4310887	-	1104	23	4868	4497	1547.52	1738.54	10.5957	10.7637	TRUE	0.167916
4847	RLEG18_RS0125030		NZ_KB905374.1	235218	235754	-	537	12	1207	1115	735.426	826.194	9.52244	9.69034	TRUE	0.1679
2856	RLEG18_RS0114805		NZ_KB905373.1	2913377	2913913	+	537	13	3146	2906	1769.41	1987.65	10.7891	10.9569	TRUE	0.167798
624	RLEG18_RS0103245		NZ_KB905373.1	597328	598887	-	1560	19	2933	2709	1128.68	1267.78	10.1404	10.3081	TRUE	0.167666
482	RLEG18_RS0102515		NZ_KB905373.1	450114	450875	+	762	8	720	665	658.045	739.129	9.36204	9.52968	TRUE	0.16764
896	RLEG18_RS0104650		NZ_KB905373.1	869608	871002	-	1395	24	3462	3197	1054.7	1184.46	10.0426	10.21	TRUE	0.167395
2782	RLEG18_RS0114425		NZ_KB905373.1	2822090	2822716	+	627	7	627	579	654.912	735.477	9.35516	9.52254	TRUE	0.16738
775	RLEG18_RS0104030		NZ_KB905373.1	749446	750099	-	654	16	3866	3570	1766.67	1983.98	10.7868	10.9542	TRUE	0.167365
4536	RLEG18_RS0123490		NZ_KB905373.1	4702804	4703949	-	1146	16	1866	1723	852.717	957.533	9.73592	9.90318	TRUE	0.167256
3379	RLEG18_RS0117485		NZ_KB905373.1	3485993	3486562	+	570	11	1931	1783	1283.52	1441.28	10.3259	10.4931	TRUE	0.167241
1269	RLEG18_RS0106630		NZ_KB905373.1	1251055	1251510	-	456	7	1290	1191	1347.43	1512.87	10.396	10.5631	TRUE	0.167085
578	RLEG18_RS0103010		NZ_KB905373.1	552904	553677	-	774	15	1310	1209	638.547	716.677	9.31865	9.48518	TRUE	0.16653
3761	RLEG18_RS0119485		NZ_KB905373.1	3906091	3907935	+	1845	26	2993	2762	841.679	944.58	9.71713	9.88353	TRUE	0.166403
1360	RLEG18_RS0107100		NZ_KB905373.1	1338622	1340916	+	2295	31	2744	2532	647.196	726.258	9.33806	9.50434	TRUE	0.166279
4397	RLEG18_RS0122770		NZ_KB905373.1	4555066	4556877	-	1812	19	1811	1671	696.912	782.009	9.44483	9.61104	TRUE	0.166208
2975	RLEG18_RS0115405		NZ_KB905373.1	3040025	3041242	-	1218	19	2587	2387	995.534	1117.09	9.95933	10.1255	TRUE	0.166201
3139	RLEG18_RS0116285		NZ_KB905373.1	3230492	3230953	-	462	4	362	334	661.701	742.464	9.37004	9.53618	TRUE	0.166141
437	RLEG18_RS0102285		NZ_KB905373.1	407088	407417	-	330	2	426	393	1557.37	1747.23	10.6049	10.7709	TRUE	0.165958
634	RLEG18_RS0103300		NZ_KB905373.1	609045	610229	-	1185	24	4660	4299	1419.67	1592.74	10.4713	10.6373	TRUE	0.165954
187	RLEG18_RS01000000136185		NZ_KB905373.1	165752	166102	+	351	7	1394	1286	1456.06	1633.55	10.5078	10.6738	TRUE	0.165943
2660	RLEG18_RS0113790		NZ_KB905373.1	2695281	2696168	-	888	16	2581	2381	1179.45	1323.21	10.2039	10.3698	TRUE	0.16592
1702	RLEG18_RS0108855		NZ_KB905373.1	1684668	1686455	+	1788	28	4768	4398	1245.06	1396.64	10.282	10.4477	TRUE	0.165746
364	RLEG18_RS0101910	lipA protein	NZ_KB905373.1	330108	330527	+	420	6	1635	1508	1992.41	2234.8	10.9603	11.1259	TRUE	0.165628
2411	RLEG18_RS0112500		NZ_KB905373.1	2425921	2427672	+	1752	25	3295	3039	963.67	1080.88	9.9124	10.078	TRUE	0.165601
2195	RLEG18_RS0111380		NZ_KB905373.1	2185890	2187131	-	1242	21	3192	2944	1111.37	1246.54	10.1181	10.2837	TRUE	0.165599
452	RLEG18_RS0102365		NZ_KB905373.1	423965	426037	-	2073	49	8339	7691	1244.32	1395.65	10.2811	10.4467	TRUE	0.165579
2770	RLEG18_RS0114365		NZ_KB905373.1	2809622	2810023	+	402	3	2252	2077	5488.58	6156.07	12.4222	12.5878	TRUE	0.165577
5430	RLEG18_RS0127985		NZ_KB905374.1	876185	877645	+	1461	16	1324	1221	605.036	678.554	9.24088	9.40632	TRUE	0.165443
4827	RLEG18_RS0124930		NZ_KB905374.1	219091	219504	-	414	8	1208	1114	1104.05	1238.18	10.1086	10.274	TRUE	0.165411
1684	RLEG18_RS0108760		NZ_KB905373.1	1668909	1669817	-	909	9	1015	936	824.587	924.745	9.68753	9.85291	TRUE	0.165383
5320	RLEG18_RS0127430		NZ_KB905374.1	745162	745887	+	726	9	745	687	605.239	678.739	9.24136	9.40671	TRUE	0.165352
5799	RLEG18_RS0129910		NZ_KB905375.1	287714	288013	+	300	6	1901	1753	2316.56	2597.88	11.1778	11.3431	TRUE	0.16535
2019	RLEG18_RS0110475		NZ_KB905373.1	1995905	1996816	-	912	15	2424	2235	1181.56	1324.87	10.2065	10.3716	TRUE	0.165168
4228	RLEG18_RS0121900		NZ_KB905373.1	4374102	4374656	+	555	16	1397	1288	638.395	715.788	9.31831	9.48339	TRUE	0.165083
4625	RLEG18_RS0123950		NZ_KB905374.1	25036	25359	+	324	10	1728	1593	1263.45	1416.46	10.3031	10.4681	TRUE	0.164925
5334	RLEG18_RS0127500		NZ_KB905374.1	758706	759059	+	354	8	1958	1805	1789.52	2006.21	10.8054	10.9703	TRUE	0.164901
1609	RLEG18_RS0108365		NZ_KB905373.1	1594904	1597057	+	2154	24	2865	2641	872.824	978.466	9.76955	9.93438	TRUE	0.164832
1556	RLEG18_RS01000000136280		NZ_KB905373.1	1548111	1548649	+	539	7	1368	1261	1428.9	1601.79	10.4807	10.6455	TRUE	0.164782
5341	RLEG18_RS0127535		NZ_KB905374.1	773086	773547	+	462	5	856	789	1251.75	1403.12	10.2897	10.4544	TRUE	0.164697
358	RLEG18_RS0101880		NZ_KB905373.1	324728	325411	+	684	15	1607	1481	783.317	877.915	9.61345	9.77794	TRUE	0.164484
653	RLEG18_RS0103390		NZ_KB905373.1	626422	626769	+	348	6	714	658	870.082	975.132	9.76501	9.92945	TRUE	0.164446
2849	RLEG18_RS0114770		NZ_KB905373.1	2905706	2906185	+	480	9	1376	1268	1117.86	1252.75	10.1265	10.2909	TRUE	0.164357
4904	RLEG18_RS0125300		NZ_KB905374.1	292164	292928	+	765	13	1426	1314	802.028	898.754	9.64751	9.81178	TRUE	0.164274
477	RLEG18_RS0102490		NZ_KB905373.1	447546	448295	-	750	12	1675	1543	1020.58	1143.33	9.99517	10.159	TRUE	0.163859
2516	RLEG18_RS0113020		NZ_KB905373.1	2531280	2532140	-	861	16	1899	1749	867.797	971.983	9.76121	9.92479	TRUE	0.163573
5898	RLEG18_RS0130405		NZ_KB905375.1	400418	400729	-	312	5	810	746	1184.48	1326.65	10.21	10.3736	TRUE	0.163536
1916	RLEG18_RS0109955		NZ_KB905373.1	1895647	1896546	-	900	14	1909	1758	996.991	1116.55	9.96144	10.1248	TRUE	0.1634
4112	RLEG18_RS0121305		NZ_KB905373.1	4255651	4256421	+	771	29	2642	2433	666.113	745.99	9.37962	9.54301	TRUE	0.163388
1680	RLEG18_RS0108740		NZ_KB905373.1	1664031	1665539	-	1509	21	2804	2582	976.274	1093.27	9.93114	10.0944	TRUE	0.163285
1764	RLEG18_RS0109170		NZ_KB905373.1	1745713	1746624	+	912	21	6716	6184	2338.32	2618.42	11.1913	11.3545	TRUE	0.163221
1736	RLEG18_RS0109030		NZ_KB905373.1	1723900	1724385	+	486	26	2574	2370	723.85	810.52	9.49955	9.6627	TRUE	0.163157
3030	RLEG18_RS0115725		NZ_KB905373.1	3118521	3118775	-	255	5	2268	2088	3316.55	3713.21	11.6955	11.8584	TRUE	0.162984
2996	RLEG18_RS0115515		NZ_KB905373.1	3066977	3068662	+	1686	42	6749	6213	1174.91	1315.35	10.1983	10.3612	TRUE	0.162899
4026	RLEG18_RS0120830		NZ_KB905373.1	4163088	4163837	-	750	20	3752	3454	1371.66	1535.61	10.4217	10.5846	TRUE	0.162891
1886	RLEG18_RS0109800		NZ_KB905373.1	1867195	1867527	+	333	14	3637	3348	1899.45	2126.41	10.8914	11.0542	TRUE	0.162833
5355	RLEG18_RS0127605		NZ_KB905374.1	790655	791362	-	708	15	2114	1946	1030.45	1153.56	10.0091	10.1719	TRUE	0.162819
5775	RLEG18_RS0129780		NZ_KB905375.1	266405	266662	+	258	5	440	405	643.422	720.234	9.32962	9.49232	TRUE	0.162701
2182	RLEG18_RS0111315		NZ_KB905373.1	2169551	2169841	-	291	2	1344	1237	4913.4	5499.57	12.2625	12.4251	TRUE	0.162595
1796	RLEG18_RS0109340		NZ_KB905373.1	1777100	1778590	-	1491	41	6544	6023	1167	1306.22	10.1886	10.3512	TRUE	0.162592
4237	RLEG18_RS0121945		NZ_KB905373.1	4381374	4383449	+	2076	19	2110	1942	811.974	908.833	9.66529	9.82787	TRUE	0.162583
2349	RLEG18_RS0112170		NZ_KB905373.1	2351488	2351859	-	372	6	1141	1050	1390.42	1556.06	10.4413	10.6037	TRUE	0.162373
1603	RLEG18_RS0108335		NZ_KB905373.1	1590575	1591465	+	891	10	948	872	693.141	775.363	9.437	9.59873	TRUE	0.161724
3135	RLEG18_RS0116265		NZ_KB905373.1	3227535	3228011	-	477	8	1010	929	923.091	1032.56	9.85033	10.012	TRUE	0.161678
222	RLEG18_RS0101180		NZ_KB905373.1	200191	201198	+	1008	14	2194	2018	1145.83	1281.69	10.1622	10.3238	TRUE	0.161645
1268	RLEG18_RS0106625		NZ_KB905373.1	1249836	1251029	+	1194	19	1705	1568	656.121	733.806	9.35782	9.51925	TRUE	0.161436
129	RLEG18_RS1000000137020		NZ_KB905373.1	114108	114557	-	450	9	1045	961	848.959	949.444	9.72955	9.89094	TRUE	0.161388
1723	RLEG18_RS01000000136300		NZ_KB905373.1	1714202	1714480	-	279	8	746	686	681.808	762.47	9.41322	9.57454	TRUE	0.161315
2172	RLEG18_RS0111265		NZ_KB905373.1	2162467	2162709	+	243	4	522	480	954.165	1067.01	9.8981	10.0594	TRUE	0.161267
2240	RLEG18_RS0111610		NZ_KB905373.1	2236230	2236922	+	693	7	1601	1472	1672.27	1869.81	10.7076	10.8687	TRUE	0.161087
1744	RLEG18_RS0109070		NZ_KB905373.1	1730404	1731201	+	798	18	2221	2042	902.172	1008.72	9.81726	9.97831	TRUE	0.161056
3756	RLEG18_RS0119460		NZ_KB905373.1	3901816	3902256	-	441	12	1377	1266	839.008	938.083	9.71254	9.87357	TRUE	0.161031
3282	RLEG18_RS0117000		NZ_KB905373.1	3378403	3379044	-	642	4	595	547	1087.6	1215.95	10.0869	10.2479	TRUE	0.160934
441	RLEG18_RS0102305		NZ_KB905373.1	410137	410970	-	834	11	1326	1219	881.382	985.371	9.78362	9.94452	TRUE	0.1609
2916	RLEG18_RS0115110		NZ_KB905373.1	2976506	2976967	-	462	15	3417	3141	1665.59	1861.94	10.7018	10.8626	TRUE	0.160776
1997	RLEG18_RS0110365		NZ_KB905373.1	1969055	1969516	+	462	15	4400	4044	2144.74	2397.22	11.0666	11.2271	TRUE	0.160562
704	RLEG18_RS0103670		NZ_KB905373.1	682881	684062	-	1182	15	1515	1392	738.473	825.157	9.5284	9.68852	TRUE	0.160124
588	RLEG18_RS0103060		NZ_KB905373.1	562462	562974	-	513	8	1206	1108	1102.23	1231.51	10.1062	10.2662	TRUE	0.16001
2663	RLEG18_RS0113805		NZ_KB905373.1	2698914	2699774	+	861	20	3738	3434	1366.54	1526.72	10.4163	10.5762	TRUE	0.159906
609	RLEG18_RS0103170		NZ_KB905373.1	584187	586553	+	2367	33	4389	4032	972.444	1086.41	9.92547	10.0854	TRUE	0.159886
3959	RLEG18_RS0120500		NZ_KB905373.1	4098247	4099494	+	1248	17	2077	1908	893.307	997.971	9.80301	9.96285	TRUE	0.159842
649	RLEG18_RS0103370		NZ_KB905373.1	622785	623795	+	1011	19	1558	1431	599.552	669.691	9.22774	9.38735	TRUE	0.159611
2141	RLEG18_RS0111095		NZ_KB905373.1	2131313	2132335	-	1023	41	3507	3221	625.41	698.547	9.28866	9.44821	TRUE	0.159554
4531	RLEG18_RS01000000136480		NZ_KB905373.1	4698479	4699504	-	1026	16	1606	1475	733.903	819.711	9.51945	9.67897	TRUE	0.159526
5872	RLEG18_RS0130275		NZ_KB905375.1	371341	372360	+	1020	19	1874	1721	721.156	805.408	9.49417	9.65358	TRUE	0.159409
2893	RLEG18_RS0114990		NZ_KB905373.1	2951911	2953362	-	1452	19	6368	5848	2450.54	2736.8	11.2589	11.4183	TRUE	0.159385
1682	RLEG18_RS0108750		NZ_KB905373.1	1666368	1667612	-	1245	25	3438	3157	1005.49	1122.85	9.97369	10.133	TRUE	0.159267
1201	RLEG18_RS0106260		NZ_KB905373.1	1176922	1178427	+	1506	31	3007	2761	709.226	791.942	9.4701	9.62925	TRUE	0.159148
2322	RLEG18_RS0112025		NZ_KB905373.1	2321381	2322292	-	912	12	1306	1199	795.747	888.437	9.63617	9.79513	TRUE	0.158959
1152	RLEG18_RS0106005		NZ_KB905373.1	1121495	1123015	+	1521	21	1696	1557	590.5	659.262	9.20579	9.36471	TRUE	0.158915
2471	RLEG18_RS0112795		NZ_KB905373.1	2489979	2490761	-	783	17	2306	2117	991.799	1107.29	9.9539	10.1128	TRUE	0.158911
1002	RLEG18_RS0105240		NZ_KB905373.1	979884	980858	+	975	14	1549	1422	808.978	903.151	9.65996	9.81882	TRUE	0.158867
158	RLEG18_RS0100855		NZ_KB905373.1	140002	140199	-	198	3	622	571	1515.94	1692.4	10.566	10.7249	TRUE	0.158859
5936	RLEG18_RS0130595		NZ_KB905375.1	438294	438734	-	441	6	1097	1007	1336.81	1492.34	10.3846	10.5434	TRUE	0.158783
4599	RLEG18_RS0123815		NZ_KB905374.1	794	2704	+	1911	31	2718	2495	641.063	715.645	9.32432	9.4831	TRUE	0.158777
432	RLEG18_RS0102255		NZ_KB905373.1	404205	404603	-	399	9	1413	1297	1147.92	1281.4	10.1648	10.3235	TRUE	0.158699
62	RLEG18_RS0100350		NZ_KB905373.1	54522	56444	-	1923	31	4249	3900	1002.16	1118.64	9.9689	10.1275	TRUE	0.158633
1189	RLEG18_RS0106200		NZ_KB905373.1	1162820	1164940	-	2121	46	8260	7581	1312.91	1465.4	10.3586	10.5171	TRUE	0.158529
2481	RLEG18_RS0112845	hypothetical protein	NZ_KB905373.1	2495773	2496192	-	420	4	693	636	1266.74	1413.79	10.3069	10.4654	TRUE	0.158454
181	RLEG18_RS0100965		NZ_KB905373.1	159124	160122	+	999	12	1844	1692	1123.55	1253.74	10.1339	10.292	TRUE	0.158173
117	RLEG18_RS0100635		NZ_KB905373.1	105076	105663	-	588	7	703	645	734.295	819.314	9.52022	9.67827	TRUE	0.158057
234	RLEG18_RS0101245		NZ_KB905373.1	209531	210256	+	726	16	2598	2383	1187.22	1324.32	10.2134	10.371	TRUE	0.15766
1217	RLEG18_RS0106340		NZ_KB905373.1	1198768	1199736	-	969	13	3136	2876	1763.79	1967.14	10.7845	10.9419	TRUE	0.157421
4365	RLEG18_RS0122610		NZ_KB905373.1	4524547	4525743	+	1197	14	1784	1636	931.708	1039.07	9.86373	10.0211	TRUE	0.15734
1159	RLEG18_RS0106040		NZ_KB905373.1	1130185	1132287	-	2103	15	1421	1303	692.653	772.399	9.43599	9.5932	TRUE	0.157213
1294	RLEG18_RS0106760		NZ_KB905373.1	1273271	1274464	-	1194	23	2341	2146	744.195	829.642	9.53954	9.69634	TRUE	0.156808
2589	RLEG18_RS0113390		NZ_KB905373.1	2609524	2610876	-	1353	32	4525	4148	1033.91	1152.6	10.0139	10.1707	TRUE	0.156781
3991	RLEG18_RS0120660		NZ_KB905373.1	4130524	4130916	-	393	7	1044	957	1090.47	1215.63	10.0907	10.2475	TRUE	0.156752
1890	RLEG18_RS0109825		NZ_KB905373.1	1872283	1872549	+	267	5	588	539	859.846	958.534	9.74793	9.90469	TRUE	0.156752
197	RLEG18_RS0101045		NZ_KB905373.1	173903	174199	+	297	6	1559	1429	1899.8	2117.73	10.8916	11.0483	TRUE	0.156667
249	RLEG18_RS0101320		NZ_KB905373.1	224943	227324	+	2382	27	3224	2955	873.061	973.156	9.76994	9.92653	TRUE	0.156589
1632	RLEG18_RS0108500		NZ_KB905373.1	1620158	1621123	+	966	18	4109	3766	1669.08	1860.36	10.7048	10.8614	TRUE	0.156528
994	RLEG18_RS0105200		NZ_KB905373.1	970450	970614	-	165	6	814	746	991.942	1105.54	9.95411	10.1105	TRUE	0.156429
4143	RLEG18_RS0121465		NZ_KB905373.1	4290065	4290787	+	723	8	2130	1952	1946.72	2169.59	10.9268	11.0832	TRUE	0.156382
1709	RLEG18_RS0108890		NZ_KB905373.1	1698404	1698868	+	465	8	1878	1721	1716.4	1912.84	10.7452	10.9015	TRUE	0.156332
3137	RLEG18_RS0116275		NZ_KB905373.1	3229122	3229460	-	339	7	2248	2060	2348.07	2616.72	11.1973	11.3535	TRUE	0.156285
2887	RLEG18_RS0114960		NZ_KB905373.1	2944200	2945249	-	1050	15	2936	2690	1431.13	1594.59	10.4829	10.639	TRUE	0.156037
2455	RLEG18_RS1000000139220		NZ_KB905373.1	2472952	2474376	+	1425	20	5712	5233	2088.2	2326.53	11.028	11.184	TRUE	0.155925
4221	RLEG18_RS0121865		NZ_KB905373.1	4365938	4366843	+	906	12	1525	1397	929.184	1035.15	9.85982	10.0156	TRUE	0.155805
3821	RLEG18_RS0119795		NZ_KB905373.1	3963568	3964479	-	912	10	1274	1167	931.499	1037.67	9.86341	10.0191	TRUE	0.155722
2908	RLEG18_RS0115070		NZ_KB905373.1	2969856	2971280	+	1425	19	1602	1467	616.484	686.539	9.26792	9.4232	TRUE	0.155277
1686	RLEG18_RS0108770		NZ_KB905373.1	1670944	1671822	-	879	17	1791	1640	770.3	857.795	9.58928	9.74449	TRUE	0.155213
2180	RLEG18_RS0111305		NZ_KB905373.1	2167424	2168554	-	1131	24	2781	2546	847.233	943.27	9.72662	9.88153	TRUE	0.154911
2964	RLEG18_RS0115350		NZ_KB905373.1	3027672	3028676	+	1005	16	2303	2108	1052.42	1171.49	10.0395	10.1941	TRUE	0.154643
6841	RLEG18_RS0135190		NZ_KB905377.1	242386	242682	+	297	3	295	270	718.975	800.26	9.4898	9.64433	TRUE	0.154527
4348	RLEG18_RS0122525		NZ_KB905373.1	4507291	4508205	-	915	19	2676	2449	1029.78	1146.1	10.0081	10.1625	TRUE	0.154397
1211	RLEG18_RS0106310		NZ_KB905373.1	1191530	1193677	-	2148	38	4992	4568	960.515	1068.89	9.90766	10.0619	TRUE	0.154227
3277	RLEG18_RS0116975		NZ_KB905373.1	3375387	3376043	+	657	2	153	140	559.338	622.424	9.12758	9.28176	TRUE	0.154178
1988	RLEG18_RS0110320		NZ_KB905373.1	1962506	1963018	+	513	7	1035	947	1081.07	1202.93	10.0782	10.2323	TRUE	0.154088
17	RLEG18_RS0100095		NZ_KB905373.1	16994	17191	-	198	2	764	699	2793.04	3107.68	11.4476	11.6016	TRUE	0.154002
2174	RLEG18_RS0111275		NZ_KB905373.1	2163199	2163594	-	396	12	1984	1815	1208.85	1344.88	10.2394	10.3933	TRUE	0.15384
1267	RLEG18_RS0106620		NZ_KB905373.1	1248586	1249716	+	1131	15	1889	1728	920.776	1024.33	9.84671	10.0005	TRUE	0.153763
3356	RLEG18_RS0117375		NZ_KB905373.1	3459701	3460426	-	726	11	1044	955	693.938	771.968	9.43866	9.5924	TRUE	0.153733
2403	RLEG18_RS0112460		NZ_KB905373.1	2414018	2414464	-	447	11	1055	965	701.25	780.051	9.45379	9.60743	TRUE	0.15364
1205	RLEG18_RS0106280		NZ_KB905373.1	1180359	1183598	-	3240	46	3736	3417	593.83	660.505	9.21391	9.36742	TRUE	0.153518
1083	RLEG18_RS0105655		NZ_KB905373.1	1059366	1060298	-	933	11	1089	996	723.85	805.11	9.49955	9.65304	TRUE	0.153496
1780	RLEG18_RS0109260		NZ_KB905373.1	1760051	1760470	-	420	6	913	835	1112.58	1237.44	10.1197	10.2731	TRUE	0.153444
1134	RLEG18_RS0105915		NZ_KB905373.1	1105183	1105683	-	501	11	1744	1595	1159.22	1289.31	10.1789	10.3324	TRUE	0.153439
884	RLEG18_RS01000000136225		NZ_KB905373.1	857198	857768	-	571	17	2385	2181	1025.78	1140.76	10.0025	10.1558	TRUE	0.153283
342	RLEG18_RS0101800		NZ_KB905373.1	310155	311786	+	1632	24	3026	2767	921.872	1025.15	9.84842	10.0016	TRUE	0.153193
2259	RLEG18_RS0111705		NZ_KB905373.1	2254777	2255871	-	1095	20	3279	2998	1198.74	1332.88	10.2273	10.3803	TRUE	0.153027
626	RLEG18_RS0103255		NZ_KB905373.1	600137	600709	-	573	16	4019	3674	1836.59	2041.77	10.8428	10.9956	TRUE	0.152797
2661	RLEG18_RS0113795		NZ_KB905373.1	2696296	2697465	+	1170	21	4414	4035	1536.83	1708.49	10.5857	10.7385	TRUE	0.152764
1971	RLEG18_RS0110235		NZ_KB905373.1	1948448	1949068	+	621	11	3458	3161	2298.51	2555.17	11.1665	11.3192	TRUE	0.152726
830	RLEG18_RS0104310		NZ_KB905373.1	803064	804422	+	1359	25	4794	4382	1402.07	1558.55	10.4533	10.606	TRUE	0.152642
2591	RLEG18_RS0113400		NZ_KB905373.1	2612669	2613904	+	1236	23	5071	4635	1612.05	1791.89	10.6547	10.8073	TRUE	0.152582
1539	RLEG18_RS0108010		NZ_KB905373.1	1526039	1526773	-	735	15	3312	3027	1614.4	1794.36	10.6568	10.8093	TRUE	0.152468
420	RLEG18_RS0102190		NZ_KB905373.1	394453	395943	-	1491	29	5063	4627	1276.51	1418.7	10.318	10.4704	TRUE	0.152367
2446	RLEG18_RS0112670		NZ_KB905373.1	2464556	2465152	+	597	13	1556	1422	875.144	972.624	9.77338	9.92574	TRUE	0.152362
1980	RLEG18_RS0110280		NZ_KB905373.1	1956856	1957608	+	753	8	1068	976	976.1	1084.8	9.93089	10.0832	TRUE	0.152324
349	RLEG18_RS0101835		NZ_KB905373.1	317018	317920	-	903	12	1379	1260	840.226	933.637	9.71463	9.86672	TRUE	0.152084
5616	RLEG18_RS0128935		NZ_KB905375.1	81791	82714	+	924	12	1205	1101	734.208	815.821	9.52004	9.67211	TRUE	0.152064
2617	RLEG18_RS1000000139680		NZ_KB905373.1	2644024	2644140	+	117	3	440	402	1072.37	1191.5	10.0666	10.2186	TRUE	0.151974
3171	RLEG18_RS0116445		NZ_KB905373.1	3264251	3264748	-	498	12	1728	1578	1052.87	1169.27	10.0401	10.1914	TRUE	0.151276
799	RLEG18_RS0104155		NZ_KB905373.1	773497	774540	+	1044	10	783	715	572.499	635.762	9.16113	9.31234	TRUE	0.151213
2084	RLEG18_RS0110800		NZ_KB905373.1	2070167	2071066	+	900	14	2713	2477	1416.89	1573.21	10.4685	10.6195	TRUE	0.150987
176	RLEG18_RS0100940		NZ_KB905373.1	153434	154147	+	714	12	2079	1898	1266.74	1406.38	10.3069	10.4578	TRUE	0.150873
4728	RLEG18_RS0124430		NZ_KB905374.1	122790	123563	-	774	14	1470	1342	767.719	852.34	9.58444	9.73529	TRUE	0.150851
1673	RLEG18_RS0108705		NZ_KB905373.1	1657624	1658319	-	696	12	1458	1331	888.361	986.246	9.795	9.9458	TRUE	0.150802
48	RLEG18_RS0100270		NZ_KB905373.1	39422	39655	-	234	8	891	813	814.331	903.627	9.66947	9.81958	TRUE	0.150112
5187	RLEG18_RS0126750		NZ_KB905374.1	601610	602452	-	843	13	1462	1334	822.275	912.433	9.68348	9.83358	TRUE	0.150098
868	RLEG18_RS0104510		NZ_KB905373.1	838232	839266	-	1035	19	1667	1521	641.498	711.81	9.3253	9.47535	TRUE	0.150048
577	RLEG18_RS0103005		NZ_KB905373.1	552016	552900	-	885	8	833	760	761.322	844.719	9.57236	9.72233	TRUE	0.149965
2357	RLEG18_RS0112215		NZ_KB905373.1	2360535	2360864	-	330	11	1278	1166	849.476	942.529	9.73043	9.88039	TRUE	0.149962
1614	RLEG18_RS0108405		NZ_KB905373.1	1602699	1604027	-	1329	27	3718	3392	1006.84	1117.07	9.97561	10.1255	TRUE	0.149892
2080	RLEG18_RS0110780		NZ_KB905373.1	2065897	2067138	+	1242	18	2178	1987	884.705	981.554	9.78905	9.93892	TRUE	0.14987
642	RLEG18_RS0103340		NZ_KB905373.1	615670	616095	+	426	10	1413	1289	1033.13	1146.15	10.0128	10.1626	TRUE	0.149773
1912	RLEG18_RS0109935		NZ_KB905373.1	1891631	1892317	+	687	10	1652	1507	1207.88	1339.99	10.2383	10.388	TRUE	0.149748
1675	RLEG18_RS0108715		NZ_KB905373.1	1658910	1659323	-	414	4	432	394	789.654	875.84	9.62508	9.77452	TRUE	0.149447
2557	RLEG18_RS0113225		NZ_KB905373.1	2569965	2570870	+	906	9	784	715	636.923	706.402	9.31497	9.46435	TRUE	0.149372
842	RLEG18_RS0104375		NZ_KB905373.1	816869	817642	-	774	12	1386	1264	844.491	936.601	9.72194	9.87129	TRUE	0.149352
339	RLEG18_RS0101785		NZ_KB905373.1	308684	309016	-	333	10	1782	1625	1302.93	1444.91	10.3475	10.4968	TRUE	0.149225
4007	RLEG18_RS0120735		NZ_KB905373.1	4146131	4147630	-	1500	20	3448	3144	1260.52	1397.79	10.2998	10.4489	TRUE	0.149124
3826	RLEG18_RS0119820		NZ_KB905373.1	3968241	3969155	-	915	11	2325	2120	1545.41	1713.69	10.5938	10.7429	TRUE	0.149116
331	RLEG18_RS0101745		NZ_KB905373.1	303129	303461	-	333	7	1769	1613	1847.75	2048.92	10.8516	11.0006	TRUE	0.149095
486	RLEG18_RS0102535		NZ_KB905373.1	453261	455135	-	1875	30	4850	4422	1182.04	1310.65	10.2071	10.3561	TRUE	0.148997
1020	RLEG18_RS0105335		NZ_KB905373.1	995142	995510	+	369	7	1042	950	1088.39	1206.74	10.088	10.2369	TRUE	0.148927
4308	RLEG18_RS0122310		NZ_KB905373.1	4467447	4468217	+	771	23	4096	3734	1302.1	1443.56	10.3466	10.4954	TRUE	0.148789
3947	RLEG18_RS0120440		NZ_KB905373.1	4088764	4089462	-	699	14	3796	3460	1982.49	2197.54	10.9531	11.1017	TRUE	0.148574
4050	RLEG18_RS0120960		NZ_KB905373.1	4190738	4191445	-	708	5	723	659	1057.26	1171.94	10.0461	10.1947	TRUE	0.148565
380	RLEG18_RS0101990		NZ_KB905373.1	351535	352404	+	870	11	2966	2703	1971.48	2184.95	10.9451	11.0934	TRUE	0.148325
3926	RLEG18_RS0120325		NZ_KB905373.1	4070053	4070589	+	537	8	1815	1654	1658.82	1838.38	10.6959	10.8442	TRUE	0.148272
3919	RLEG18_RS0120290		NZ_KB905373.1	4063156	4064019	+	864	13	2818	2568	1584.93	1756.47	10.6302	10.7785	TRUE	0.148256
2603	RLEG18_RS0113460		NZ_KB905373.1	2625817	2627568	+	1752	28	4011	3655	1047.39	1160.69	10.0326	10.1808	TRUE	0.148192
950	RLEG18_RS0104950		NZ_KB905373.1	927085	928851	-	1767	25	4686	4270	1370.49	1518.72	10.4205	10.5686	TRUE	0.148162
4931	RLEG18_RS0125450		NZ_KB905374.1	320105	321013	-	909	13	3368	3069	1894.27	2099.14	10.8874	11.0356	TRUE	0.148159
6056	RLEG18_RS0131225		NZ_KB905375.1	567248	567757	+	510	5	428	390	625.874	693.559	9.28973	9.43787	TRUE	0.148146
225	RLEG18_RS0101200		NZ_KB905373.1	204103	204906	+	804	15	2928	2668	1427.23	1581.55	10.479	10.6271	TRUE	0.148126
880	RLEG18_RS0104570		NZ_KB905373.1	850909	853356	-	2448	38	5624	5124	1082.12	1198.99	10.0796	10.2276	TRUE	0.147956
3583	RLEG18_RS0118555		NZ_KB905373.1	3726890	3728302	-	1413	20	3723	3392	1361.06	1508.05	10.4105	10.5585	TRUE	0.147953
1121	RLEG18_RS0105850		NZ_KB905373.1	1094781	1096037	+	1257	17	1931	1759	830.513	920.038	9.69786	9.84555	TRUE	0.14769
327	RLEG18_RS0101715		NZ_KB905373.1	299381	299938	-	558	6	842	767	1026.06	1136.67	10.0029	10.1506	TRUE	0.147689
2928	RLEG18_RS0115170		NZ_KB905373.1	2986696	2987406	-	711	8	594	541	542.887	601.307	9.08451	9.23196	TRUE	0.147448
5445	RLEG18_RS0128060		NZ_KB905374.1	893856	894803	+	948	19	2394	2180	921.263	1020.21	9.84747	9.99466	TRUE	0.147187
3393	RLEG18_RS0117555		NZ_KB905373.1	3496969	3497835	+	867	16	3064	2790	1400.17	1550.5	10.4514	10.5985	TRUE	0.147131
254	RLEG18_RS0101345		NZ_KB905373.1	230018	230590	+	573	17	3064	2790	1317.81	1459.3	10.3639	10.5111	TRUE	0.147131
1115	RLEG18_RS0105820		NZ_KB905373.1	1087429	1088454	+	1026	14	3309	3013	1728.15	1913.64	10.755	10.9021	TRUE	0.147088
4107	RLEG18_RS0121280		NZ_KB905373.1	4248224	4249645	-	1422	16	2983	2716	1363.16	1509.38	10.4127	10.5597	TRUE	0.147002
1257	RLEG18_RS0106575		NZ_KB905373.1	1238223	1238738	-	516	5	715	651	1045.56	1157.71	10.0301	10.1771	TRUE	0.146997
3549	RLEG18_RS0118345		NZ_KB905373.1	3676357	3677301	-	945	9	782	712	635.298	703.438	9.31129	9.45828	TRUE	0.146991
1762	RLEG18_RS0109160		NZ_KB905373.1	1744240	1745067	+	828	12	1396	1271	850.584	941.788	9.73231	9.87926	TRUE	0.146948
2511	RLEG18_RS0112995	efflux RND transporter permease subunit	NZ_KB905373.1	2524946	2528269	+	3324	34	4433	4036	953.305	1055.51	9.89679	10.0437	TRUE	0.146925
1563	RLEG18_RS0108130		NZ_KB905373.1	1553770	1554165	+	396	6	1002	912	1221.04	1351.55	10.2539	10.4004	TRUE	0.146506
1929	RLEG18_RS0110020		NZ_KB905373.1	1909499	1909894	-	396	10	1846	1680	1349.72	1493.82	10.3984	10.5448	TRUE	0.146341
789	RLEG18_RS0104100		NZ_KB905373.1	761301	762302	-	1002	13	1199	1091	674.356	746.225	9.39737	9.54347	TRUE	0.146102
125	RLEG18_RS0100675		NZ_KB905373.1	110546	111016	+	471	6	999	909	1217.38	1347.1	10.2496	10.3956	TRUE	0.146078
2311	RLEG18_RS0111970		NZ_KB905373.1	2310811	2311533	+	723	15	1809	1646	881.78	975.724	9.78428	9.93033	TRUE	0.146054
2787	RLEG18_RS0114450		NZ_KB905373.1	2825604	2825921	+	318	7	1963	1786	2050.38	2268.67	11.0017	11.1476	TRUE	0.145954
1483	RLEG18_RS01000000136270		NZ_KB905373.1	1473902	1474534	+	633	10	1807	1644	1321.21	1461.81	10.3676	10.5135	TRUE	0.145896
943	RLEG18_RS0104905		NZ_KB905373.1	919623	921053	-	1431	24	4156	3781	1266.13	1400.83	10.3062	10.4521	TRUE	0.145855
70	RLEG18_RS0100390		NZ_KB905373.1	62148	62762	+	615	12	2768	2518	1686.55	1865.79	10.7199	10.8656	TRUE	0.145717
3979	RLEG18_RS0120600		NZ_KB905373.1	4117099	4118274	+	1176	18	2700	2456	1096.74	1213.23	10.099	10.2446	TRUE	0.145634
2754	RLEG18_RS1000000137335		NZ_KB905373.1	2795935	2796105	-	171	3	2390	2174	5824.92	6443.58	12.508	12.6536	TRUE	0.145624
285	RLEG18_RS0101500		NZ_KB905373.1	259595	261094	-	1500	25	4777	4345	1397.1	1545.39	10.4482	10.5938	TRUE	0.145534
664	RLEG18_RS0103445		NZ_KB905373.1	641707	642690	-	984	14	1968	1790	1027.8	1136.88	10.0053	10.1509	TRUE	0.145512
271	RLEG18_RS0101430		NZ_KB905373.1	246968	247291	-	324	6	884	804	1077.24	1191.5	10.0731	10.2186	TRUE	0.145432
667	RLEG18_RS0103460		NZ_KB905373.1	644111	644461	+	351	4	696	633	1272.22	1407.12	10.3131	10.4585	TRUE	0.145401
2209	RLEG18_RS0111455		NZ_KB905373.1	2206863	2208206	+	1344	15	1281	1165	624.412	690.595	9.28635	9.4317	TRUE	0.145342
2837	RLEG18_RS0114710		NZ_KB905373.1	2890796	2891191	-	396	10	1799	1636	1315.36	1454.69	10.3612	10.5065	TRUE	0.14526
656	RLEG18_RS0103405		NZ_KB905373.1	629608	630849	-	1242	18	3563	3240	1447.29	1600.52	10.4991	10.6443	TRUE	0.145184
2145	RLEG18_RS0111115		NZ_KB905373.1	2138604	2139158	+	555	10	1720	1564	1257.6	1390.67	10.2965	10.4416	TRUE	0.145114
6110	RLEG18_RS0131510		NZ_KB905376.1	31434	31823	+	390	6	628	571	765.282	846.201	9.57985	9.72486	TRUE	0.145009
1565	RLEG18_RS0108140		NZ_KB905373.1	1554590	1555303	-	714	15	2060	1873	1004.13	1110.29	9.97173	10.1167	TRUE	0.144989
5843	RLEG18_RS1000000137865		NZ_KB905375.1	336317	336460	+	144	1	88	80	643.422	711.342	9.32962	9.4744	TRUE	0.144779
650	RLEG18_RS1000000139570		NZ_KB905373.1	624063	624215	+	153	1	88	80	643.422	711.342	9.32962	9.4744	TRUE	0.144779
1631	RLEG18_RS0108495		NZ_KB905373.1	1618730	1620052	+	1323	24	4191	3810	1276.79	1411.57	10.3183	10.4631	TRUE	0.144779
1521	RLEG18_RS0107915		NZ_KB905373.1	1509512	1510699	-	1188	20	3090	2809	1129.64	1248.85	10.1417	10.2864	TRUE	0.144732
2857	RLEG18_RS0114810		NZ_KB905373.1	2913938	2915428	+	1491	14	2604	2367	1359.96	1503.35	10.4093	10.554	TRUE	0.144613
1204	RLEG18_RS0106275		NZ_KB905373.1	1179604	1180281	-	678	9	791	719	642.609	710.354	9.3278	9.47239	TRUE	0.144597
6559	RLEG18_RS0133815		NZ_KB905376.1	507851	508114	+	264	8	560	509	511.813	565.739	8.99947	9.14399	TRUE	0.144521
2278	RLEG18_RS0111800		NZ_KB905373.1	2272448	2273068	-	621	8	1117	1015	1020.88	1128.14	9.9956	10.1397	TRUE	0.144133
1850	RLEG18_RS0109615		NZ_KB905373.1	1829924	1831462	-	1539	37	5771	5244	1140.41	1260.23	10.1553	10.2995	TRUE	0.144129
3157	RLEG18_RS0116375		NZ_KB905373.1	3247836	3248690	-	855	18	3502	3181	1422.51	1571.37	10.4742	10.6178	TRUE	0.143584
4535	RLEG18_RS0123485		NZ_KB905373.1	4702502	4702789	-	288	8	1373	1247	1254.86	1386.01	10.2933	10.4367	TRUE	0.143412
3242	RLEG18_RS0116800		NZ_KB905373.1	3335027	3336844	-	1818	18	1558	1415	632.861	698.993	9.30574	9.44913	TRUE	0.143389
2724	RLEG18_RS1000000139230		NZ_KB905373.1	2765376	2765537	-	162	2	414	376	1513.5	1671.65	10.5637	10.7071	TRUE	0.143384
1123	RLEG18_RS0105860		NZ_KB905373.1	1097086	1098132	+	1047	16	4368	3967	1996.07	2204.61	10.9629	11.1063	TRUE	0.143358
816	RLEG18_RS0104240		NZ_KB905373.1	792747	794132	-	1386	25	3572	3244	1044.68	1153.8	10.0288	10.1722	TRUE	0.143324
4233	RLEG18_RS0121925		NZ_KB905373.1	4379637	4379981	+	345	11	1883	1710	1251.62	1382.27	10.2896	10.4328	TRUE	0.143246
4213	RLEG18_RS0121825		NZ_KB905373.1	4358044	4358523	+	480	7	1752	1591	1829.99	2020.97	10.8376	10.9808	TRUE	0.143214
2854	RLEG18_RS0114795		NZ_KB905373.1	2909852	2910601	-	750	21	3198	2904	1113.45	1229.61	10.1208	10.264	TRUE	0.143154
1930	RLEG18_RS1000000137245		NZ_KB905373.1	1909987	1910228	-	242	3	739	671	1801.09	1988.79	10.8147	10.9577	TRUE	0.143021
5498	RLEG18_RS0128330		NZ_KB905374.1	954153	955151	+	999	16	2173	1973	993.008	1096.47	9.95566	10.0986	TRUE	0.142985
5340	RLEG18_RS0127530		NZ_KB905374.1	766578	772874	-	6297	43	3790	3441	644.442	711.549	9.33191	9.47482	TRUE	0.142912
2905	RLEG18_RS0115055		NZ_KB905373.1	2967095	2968078	+	984	11	1757	1595	1167.86	1289.31	10.1897	10.3324	TRUE	0.142725
4651	RLEG18_RS0124050		NZ_KB905374.1	45009	45839	-	831	12	1743	1582	1062.01	1172.23	10.0526	10.195	TRUE	0.142459
104	RLEG18_RS0100565		NZ_KB905373.1	93437	94372	-	936	23	2228	2022	708.273	781.703	9.46816	9.61048	TRUE	0.142316
5757	RLEG18_RS0129670		NZ_KB905375.1	248611	249012	-	402	4	432	392	789.654	871.394	9.62508	9.76718	TRUE	0.142105
2286	RLEG18_RS0111840		NZ_KB905373.1	2282288	2282761	-	474	11	1576	1430	1047.55	1155.93	10.0328	10.1748	TRUE	0.14203
98	RLEG18_RS0100535		NZ_KB905373.1	88618	88959	-	342	3	680	617	1657.3	1828.74	10.6946	10.8366	TRUE	0.142018
6098	RLEG18_RS0131450		NZ_KB905376.1	17880	19871	+	1992	50	6637	6022	970.543	1070.93	9.92265	10.0646	TRUE	0.141994
5292	RLEG18_RS0127285		NZ_KB905374.1	714642	715445	-	804	9	840	762	682.417	752.837	9.41451	9.55619	TRUE	0.141684
540	RLEG18_RS0102815		NZ_KB905373.1	512255	512761	-	507	11	2873	2606	1909.66	2106.54	10.8991	11.0407	TRUE	0.141562
2106	RLEG18_RS0110910		NZ_KB905373.1	2095253	2096122	+	870	14	3098	2810	1617.96	1784.71	10.66	10.8015	TRUE	0.141515
1001	RLEG18_RS0105235		NZ_KB905373.1	978806	979585	+	780	20	3351	3039	1225.06	1351.11	10.2586	10.3999	TRUE	0.141287
829	RLEG18_RS0104305		NZ_KB905373.1	801891	802997	+	1107	24	4102	3720	1249.68	1378.23	10.2873	10.4286	TRUE	0.141258
2095	RLEG18_RS0110855		NZ_KB905373.1	2081965	2082801	-	837	11	1739	1577	1155.9	1274.76	10.1748	10.316	TRUE	0.141207
2126	RLEG18_RS0111015		NZ_KB905373.1	2117413	2118324	-	912	15	1748	1585	852.047	939.565	9.73479	9.87585	TRUE	0.14106
2207	RLEG18_RS0111445		NZ_KB905373.1	2203434	2204765	-	1332	16	3388	3072	1548.23	1707.22	10.5964	10.7374	TRUE	0.141027
1132	RLEG18_RS0105905		NZ_KB905373.1	1104295	1104519	-	225	2	418	379	1528.13	1684.99	10.5775	10.7185	TRUE	0.140977
831	RLEG18_RS0104315		NZ_KB905373.1	804466	805488	+	1023	15	1875	1700	913.952	1007.73	9.83597	9.9769	TRUE	0.140927
1449	RLEG18_RS0107550		NZ_KB905373.1	1439960	1441240	+	1281	20	2731	2476	998.401	1100.8	9.96348	10.1043	TRUE	0.140864
2731	RLEG18_RS0114170		NZ_KB905373.1	2772024	2772209	+	186	7	2596	2353	2711.56	2988.91	11.4049	11.5454	TRUE	0.140493
1378	RLEG18_RS0107190		NZ_KB905373.1	1355543	1356013	+	471	11	1879	1703	1248.96	1376.61	10.2865	10.4269	TRUE	0.140396
2350	RLEG18_RS0112175		NZ_KB905373.1	2352036	2353526	-	1491	15	2196	1990	1070.42	1179.64	10.064	10.2041	TRUE	0.140173
1355	RLEG18_RS0107075		NZ_KB905373.1	1334469	1334951	+	483	9	1852	1678	1504.57	1657.82	10.5551	10.6951	TRUE	0.139941
404	RLEG18_RS0102110		NZ_KB905373.1	377488	379086	+	1599	39	6611	5988	1239.41	1365.23	10.2754	10.4149	TRUE	0.139488
5504	RLEG18_RS0128365		NZ_KB905374.1	960607	962898	-	2292	36	5486	4969	1114.21	1227.31	10.1218	10.2613	TRUE	0.139483
1526	RLEG18_RS0107945		NZ_KB905373.1	1514367	1515260	-	894	14	2493	2258	1301.99	1434.12	10.3465	10.4859	TRUE	0.139445
1555	RLEG18_RS0108090		NZ_KB905373.1	1547020	1548093	+	1074	14	2015	1825	1052.35	1159.11	10.0394	10.1788	TRUE	0.139399
1750	RLEG18_RS01000000136305		NZ_KB905373.1	1734664	1735315	+	652	13	2036	1844	1145.11	1261.26	10.1613	10.3007	TRUE	0.139384
6109	RLEG18_RS0131505		NZ_KB905376.1	29710	31329	+	1620	25	2267	2053	663.017	730.193	9.3729	9.51213	TRUE	0.139232
141	RLEG18_RS0100755		NZ_KB905373.1	122489	123559	+	1071	23	3824	3463	1215.64	1338.79	10.2475	10.3867	TRUE	0.139222
640	RLEG18_RS0103330		NZ_KB905373.1	613918	614751	-	834	13	1661	1504	934.199	1028.71	9.86759	10.0066	TRUE	0.139035
1475	RLEG18_RS0107680		NZ_KB905373.1	1466007	1466960	-	954	17	1638	1483	704.495	775.677	9.46045	9.59931	TRUE	0.138866
4455	RLEG18_RS0123075		NZ_KB905373.1	4617002	4617811	+	810	18	2123	1922	862.364	949.444	9.75215	9.89094	TRUE	0.138786
2636	RLEG18_RS0113660		NZ_KB905373.1	2665821	2666762	+	942	26	3352	3034	942.636	1037.6	9.88056	10.019	TRUE	0.138481
281	RLEG18_RS0101480		NZ_KB905373.1	254374	255402	+	1029	12	1813	1641	1104.66	1215.95	10.1094	10.2479	TRUE	0.138479
4017	RLEG18_RS0120785		NZ_KB905373.1	4155951	4157438	-	1488	14	2834	2565	1480.08	1629.1	10.5315	10.6699	TRUE	0.138402
2612	RLEG18_RS0113510		NZ_KB905373.1	2636644	2636940	-	297	5	979	886	1431.61	1575.62	10.4834	10.6217	TRUE	0.13828
1835	RLEG18_RS0109535		NZ_KB905373.1	1815807	1816184	-	378	9	2514	2275	2042.38	2247.64	10.996	11.1342	TRUE	0.138164
4579	RLEG18_RS0123705		NZ_KB905373.1	4742329	4742973	+	645	5	1924	1741	2813.51	3096.12	11.4582	11.5962	TRUE	0.13809
320	RLEG18_RS0101680		NZ_KB905373.1	292835	293878	-	1044	8	1113	1007	1017.23	1119.25	9.99043	10.1283	TRUE	0.137893
2187	RLEG18_RS0111340		NZ_KB905373.1	2175725	2176450	-	726	12	2169	1962	1321.57	1453.81	10.368	10.5056	TRUE	0.137577
2850	RLEG18_RS0114775		NZ_KB905373.1	2906280	2907671	-	1392	22	3410	3083	1133.3	1246.06	10.1463	10.2832	TRUE	0.136846
1456	RLEG18_RS0107585		NZ_KB905373.1	1445978	1447888	-	1911	34	5860	5298	1260.18	1385.55	10.2994	10.4362	TRUE	0.13683
1636	RLEG18_RS0108520		NZ_KB905373.1	1623379	1624383	+	1005	13	1787	1615	1005.07	1104.63	9.97307	10.1094	TRUE	0.136277
568	RLEG18_RS0102955		NZ_KB905373.1	541546	542934	-	1389	27	3688	3333	998.712	1097.64	9.96393	10.1002	TRUE	0.136265
2648	RLEG18_RS0113725		NZ_KB905373.1	2682597	2683928	-	1332	16	1132	1023	517.297	568.518	9.01485	9.15106	TRUE	0.136215
871	RLEG18_RS0104525		NZ_KB905373.1	841088	842344	-	1257	23	3175	2869	1009.32	1109.15	9.97917	10.1152	TRUE	0.136074
4207	RLEG18_RS0121795		NZ_KB905373.1	4353940	4355334	+	1395	16	3641	3289	1663.85	1827.82	10.7003	10.8359	TRUE	0.135597
1659	RLEG18_RS0108635		NZ_KB905373.1	1644331	1645206	-	876	15	2534	2289	1235.18	1356.89	10.2705	10.4061	TRUE	0.135583
4841	RLEG18_RS0125000		NZ_KB905374.1	230634	230855	-	222	3	588	531	1433.08	1573.84	10.4849	10.6201	TRUE	0.135178
1879	RLEG18_RS0109765		NZ_KB905373.1	1859691	1860833	-	1143	18	1875	1693	761.626	836.321	9.57294	9.70791	TRUE	0.134974
3850	RLEG18_RS0119940		NZ_KB905373.1	3993456	3994358	+	903	12	7106	6416	4329.69	4754.14	12.08	12.215	TRUE	0.134919
1088	RLEG18_RS0105685		NZ_KB905373.1	1062661	1062885	-	225	5	422	381	617.1	677.554	9.26936	9.40419	TRUE	0.13483
1552	RLEG18_RS0108075		NZ_KB905373.1	1542383	1544896	-	2514	54	7748	6995	1049.08	1151.81	10.0349	10.1697	TRUE	0.134783
4631	RLEG18_RS0123980		NZ_KB905374.1	29169	29621	-	453	10	1234	1114	902.253	990.544	9.81739	9.95208	TRUE	0.134689
848	RLEG18_RS0104415		NZ_KB905373.1	821547	822815	+	1269	25	2909	2626	850.779	933.992	9.73264	9.86727	TRUE	0.134626
214	RLEG18_RS0101135		NZ_KB905373.1	191480	191842	-	363	4	524	473	957.821	1051.45	9.90361	10.0382	TRUE	0.134556
5398	RLEG18_RS0127820		NZ_KB905374.1	844079	844345	+	267	9	2301	2077	1869.34	2052.02	10.8683	11.0028	TRUE	0.134523
4516	RLEG18_RS0123385		NZ_KB905373.1	4686382	4687020	-	639	17	2967	2678	1276.09	1400.72	10.3175	10.4519	TRUE	0.134433
4251	RLEG18_RS0122015		NZ_KB905373.1	4397273	4398358	+	1086	21	4690	4233	1632.93	1792.33	10.6732	10.8076	TRUE	0.134375
1996	RLEG18_RS0110360		NZ_KB905373.1	1968149	1968994	+	846	13	2224	2007	1250.85	1372.75	10.2887	10.4229	TRUE	0.134166
373	RLEG18_RS0101955		NZ_KB905373.1	338595	340001	+	1407	18	3215	2901	1305.94	1433.06	10.3509	10.4849	TRUE	0.134014
2369	RLEG18_RS0112280		NZ_KB905373.1	2373600	2374337	-	738	19	2190	1976	842.76	924.745	9.71898	9.85291	TRUE	0.133935
2309	RLEG18_RS0111960		NZ_KB905373.1	2308027	2308554	+	528	8	879	793	803.363	881.398	9.64991	9.78365	TRUE	0.13374
4485	RLEG18_RS01000000136475		NZ_KB905373.1	4654287	4655824	+	1538	27	4435	4001	1201	1317.63	10.23	10.3637	TRUE	0.133709
4810	RLEG18_RS0124830		NZ_KB905374.1	198136	198399	+	264	6	613	553	747.003	819.526	9.54497	9.67865	TRUE	0.133675
1959	RLEG18_RS0110175		NZ_KB905373.1	1935744	1936328	+	585	8	2798	2524	2557.24	2805.36	11.3204	11.454	TRUE	0.133598
6966	RLEG18_RS1000000138335		NZ_KB905377.1	373078	373245	-	168	1	194	175	1418.45	1556.06	10.4701	10.6037	TRUE	0.133581
4556	RLEG18_RS0123590		NZ_KB905373.1	4720526	4721215	+	690	15	2470	2228	1203.98	1320.73	10.2336	10.3671	TRUE	0.133521
1671	RLEG18_RS0108695		NZ_KB905373.1	1656510	1656893	+	384	6	449	405	547.152	600.195	9.0958	9.22929	TRUE	0.133489
4680	RLEG18_RS0124185		NZ_KB905374.1	70066	70680	-	615	4	1153	1040	2107.57	2311.86	11.0414	11.1748	TRUE	0.133473
2638	RLEG18_RS0113670	efflux RND transporter periplasmic adaptor subunit	NZ_KB905373.1	2667749	2668957	+	1209	14	3028	2731	1581.4	1734.53	10.627	10.7603	TRUE	0.133347
627	RLEG18_RS0103260		NZ_KB905373.1	600900	603065	+	2166	23	2168	1955	689.199	755.801	9.42878	9.56186	TRUE	0.133086
4362	RLEG18_RS01000000136470		NZ_KB905373.1	4521190	4522036	+	847	7	844	761	881.572	966.663	9.78393	9.91687	TRUE	0.132936
5874	RLEG18_RS0130285		NZ_KB905375.1	373935	374177	-	243	5	528	476	772.106	846.497	9.59266	9.72536	TRUE	0.132706
1381	RLEG18_RS0107205		NZ_KB905373.1	1357782	1358648	-	867	13	1198	1080	673.793	738.702	9.39616	9.52885	TRUE	0.132686
5870	RLEG18_RS1000000138965		NZ_KB905375.1	368739	368861	-	123	3	609	549	1484.26	1627.2	10.5355	10.6682	TRUE	0.132646
2399	RLEG18_RS0112430		NZ_KB905373.1	2407760	2408998	-	1239	16	1388	1251	634.282	695.226	9.30898	9.44134	TRUE	0.132357
182	RLEG18_RS0100970		NZ_KB905373.1	160128	161504	+	1377	20	3695	3330	1350.82	1480.48	10.3996	10.5319	TRUE	0.13223
6906	RLEG18_RS1000000139455		NZ_KB905377.1	315348	315737	+	390	5	415	374	606.864	665.105	9.24523	9.37744	TRUE	0.132209
2421	RLEG18_RS0112545		NZ_KB905373.1	2435508	2436197	-	690	20	4016	3619	1468.17	1608.97	10.5198	10.6519	TRUE	0.132114
3973	RLEG18_RS0120570	ROK family transcriptional regulator	NZ_KB905373.1	4110640	4111884	-	1245	17	3110	2802	1337.59	1465.57	10.3854	10.5173	TRUE	0.131825
1376	RLEG18_RS0107180		NZ_KB905373.1	1353246	1354523	+	1278	14	4009	3611	2093.73	2293.44	11.0319	11.1633	TRUE	0.131438
2707	RLEG18_RS0114040		NZ_KB905373.1	2746068	2748176	-	2109	30	5852	5271	1426.25	1562.29	10.478	10.6094	TRUE	0.131429
2044	RLEG18_RS0110600		NZ_KB905373.1	2023849	2024340	-	492	7	1289	1161	1346.38	1474.76	10.3949	10.5263	TRUE	0.131398
1696	RLEG18_RS0108825		NZ_KB905373.1	1680670	1681434	+	765	5	1148	1034	1678.75	1838.82	10.7132	10.8446	TRUE	0.131396
4405	RLEG18_RS0122810		NZ_KB905373.1	4564151	4565206	+	1056	25	3229	2908	944.368	1034.29	9.88321	10.0144	TRUE	0.131222
1283	RLEG18_RS0106700		NZ_KB905373.1	1262519	1263307	-	789	8	2202	1983	2012.52	2204.05	10.9748	11.1059	TRUE	0.131153
3527	RLEG18_RS0118240		NZ_KB905373.1	3656773	3657207	+	435	3	603	543	1469.63	1609.41	10.5212	10.6523	TRUE	0.131077
5241	RLEG18_RS0127020		NZ_KB905374.1	657983	658621	+	639	17	1276	1149	548.801	600.98	9.10014	9.23117	TRUE	0.131033
2198	RLEG18_RS0111395		NZ_KB905373.1	2189377	2190294	-	918	18	3454	3110	1403.02	1536.3	10.4543	10.5852	TRUE	0.130929
870	RLEG18_RS0104520		NZ_KB905373.1	840251	841081	+	831	13	1154	1039	649.046	710.658	9.34218	9.47301	TRUE	0.130835
979	RLEG18_RS0105095	class I poly(R)-hydroxyalkanoic acid synthase	NZ_KB905373.1	951235	953067	-	1833	24	4143	3730	1262.17	1381.93	10.3017	10.4325	TRUE	0.130782
1167	RLEG18_RS0106080		NZ_KB905373.1	1140851	1142257	-	1407	29	2798	2519	705.445	772.358	9.46239	9.59313	TRUE	0.130738
3699	RLEG18_RS0119165		NZ_KB905373.1	3846323	3846832	+	510	7	2343	2109	2447.3	2678.97	11.257	11.3875	TRUE	0.130485
4537	RLEG18_RS0123495		NZ_KB905373.1	4704048	4704983	+	936	13	1832	1649	1030.37	1127.89	10.009	10.1394	TRUE	0.130454
5727	RLEG18_RS0129515		NZ_KB905375.1	220029	220481	-	453	5	540	486	789.654	864.281	9.62508	9.75536	TRUE	0.130279
1327	RLEG18_RS0106940		NZ_KB905373.1	1304639	1305682	+	1044	16	2198	1978	1004.43	1099.25	9.97217	10.1023	TRUE	0.130133
86	RLEG18_RS0100470		NZ_KB905373.1	77845	78129	+	285	11	2276	2048	1512.84	1655.49	10.563	10.693	TRUE	0.129998
1146	RLEG18_RS0105975		NZ_KB905373.1	1114449	1115426	+	978	22	3363	3026	1117.68	1223.02	10.1263	10.2562	TRUE	0.129946
1735	RLEG18_RS0109025		NZ_KB905373.1	1722506	1723534	+	1029	23	3212	2890	1021.08	1117.27	9.99588	10.1258	TRUE	0.12988
1747	RLEG18_RS0109085		NZ_KB905373.1	1732647	1733285	+	639	9	1820	1637	1478.57	1617.32	10.53	10.6594	TRUE	0.129398
2795	RLEG18_RS0114490		NZ_KB905373.1	2834859	2836079	+	1221	22	3141	2825	1043.9	1141.79	10.0278	10.1571	TRUE	0.129309
1714	RLEG18_RS0108920		NZ_KB905373.1	1705549	1706970	+	1422	23	3707	3334	1178.44	1288.92	10.2027	10.3319	TRUE	0.129284
2203	RLEG18_RS0111425		NZ_KB905373.1	2198858	2200309	-	1452	20	3854	3466	1408.95	1540.95	10.4604	10.5896	TRUE	0.129198
1202	RLEG18_RS0106265		NZ_KB905373.1	1178463	1178987	-	525	5	715	643	1045.56	1143.48	10.0301	10.1592	TRUE	0.129158
4544	RLEG18_RS0123530		NZ_KB905373.1	4710225	4711061	+	837	9	1509	1357	1225.91	1340.68	10.2596	10.3888	TRUE	0.12911
590	RLEG18_RS0103070		NZ_KB905373.1	563736	564092	-	357	4	814	732	1487.91	1627.2	10.5391	10.6682	TRUE	0.129097
2256	RLEG18_RS0111690		NZ_KB905373.1	2252417	2252866	+	450	9	933	839	757.97	828.911	9.566	9.69507	TRUE	0.129076
4412	RLEG18_RS0122845		NZ_KB905373.1	4572788	4573390	-	603	10	1914	1721	1399.44	1530.28	10.4506	10.5796	TRUE	0.128939
128	RLEG18_RS0100690		NZ_KB905373.1	113131	113919	-	789	16	2437	2191	1113.65	1217.62	10.1211	10.2498	TRUE	0.128766
702	RLEG18_RS0103660		NZ_KB905373.1	680497	681867	+	1371	22	2054	1846	682.639	746.101	9.41498	9.54323	TRUE	0.128249
5506	RLEG18_RS0128375		NZ_KB905374.1	965355	966791	-	1437	22	3288	2955	1092.75	1194.33	10.0938	10.222	TRUE	0.12823
3142	RLEG18_RS0116300		NZ_KB905373.1	3232603	3233406	+	804	13	2912	2617	1637.8	1789.98	10.6775	10.8057	TRUE	0.128186
1658	RLEG18_RS0108630		NZ_KB905373.1	1643397	1644146	-	750	5	1046	940	1529.59	1671.65	10.5789	10.7071	TRUE	0.128132
2146	RLEG18_RS0111120		NZ_KB905373.1	2139265	2140104	+	840	35	3641	3272	760.617	831.254	9.57103	9.69915	TRUE	0.12812
1542	RLEG18_RS0108025		NZ_KB905373.1	1529057	1530667	-	1611	32	4529	4070	1034.82	1130.92	10.0152	10.1433	TRUE	0.128119
2274	RLEG18_RS0111780		NZ_KB905373.1	2269978	2270244	+	267	4	1666	1497	3045.29	3327.75	11.5724	11.7003	TRUE	0.127968
1905	RLEG18_RS0109900		NZ_KB905373.1	1885953	1887194	-	1242	16	2384	2142	1089.43	1190.39	10.0894	10.2172	TRUE	0.127857
409	RLEG18_RS0102135		NZ_KB905373.1	381942	383387	+	1446	14	1652	1484	862.77	942.529	9.75283	9.88039	TRUE	0.12756
2639	RLEG18_RS0113675	efflux RND transporter permease subunit	NZ_KB905373.1	2669008	2672115	+	3108	43	6861	6163	1166.63	1274.42	10.1881	10.3156	TRUE	0.127496
1440	RLEG18_RS0107500		NZ_KB905373.1	1428816	1429874	+	1059	19	2604	2339	1002.08	1094.62	9.96878	10.0962	TRUE	0.127445
587	RLEG18_RS0103055		NZ_KB905373.1	561816	562424	+	609	9	727	653	590.616	645.148	9.20608	9.33349	TRUE	0.12741
106	RLEG18_RS0100575		NZ_KB905373.1	95604	96533	+	930	9	2671	2399	2169.92	2370.15	11.0834	11.2108	TRUE	0.127336
1808	RLEG18_RS0109400		NZ_KB905373.1	1790507	1791085	-	579	10	1168	1049	853.996	932.748	9.73809	9.86534	TRUE	0.127257
794	RLEG18_RS0104125		NZ_KB905373.1	766223	767755	-	1533	29	2531	2273	638.127	696.931	9.3177	9.44487	TRUE	0.127173
1704	RLEG18_RS0108865		NZ_KB905373.1	1687340	1687864	+	525	10	873	784	638.304	697.115	9.3181	9.44525	TRUE	0.127154
4482	RLEG18_RS0123215		NZ_KB905373.1	4650586	4651656	-	1071	10	1146	1029	837.911	914.964	9.71065	9.83757	TRUE	0.126918
1733	RLEG18_RS1000000138715		NZ_KB905373.1	1721318	1721479	-	162	3	988	887	2407.96	2629	11.2336	11.3603	TRUE	0.126706
6007	RLEG18_RS0130965		NZ_KB905375.1	512799	513218	-	420	9	1926	1729	1564.69	1708.21	10.6117	10.7383	TRUE	0.126613
3801	RLEG18_RS0119690		NZ_KB905373.1	3944460	3945437	-	978	15	2565	2302	1250.29	1364.59	10.288	10.4143	TRUE	0.126211
296	RLEG18_RS0101560		NZ_KB905373.1	271809	272666	-	858	16	1686	1513	770.461	840.829	9.58958	9.71567	TRUE	0.12609
949	RLEG18_RS0104945		NZ_KB905373.1	926526	926945	+	420	9	2724	2444	2212.98	2414.61	11.1118	11.2376	TRUE	0.1258
1761	RLEG18_RS0109155		NZ_KB905373.1	1743520	1744107	-	588	13	1877	1684	1055.68	1151.83	10.044	10.1697	TRUE	0.125746
1166	RLEG18_RS0106075		NZ_KB905373.1	1140362	1140688	-	327	8	1400	1256	1279.53	1396.01	10.3214	10.4471	TRUE	0.125692
5005	RLEG18_RS0125830		NZ_KB905374.1	408630	409550	-	921	10	2789	2502	2039.21	2224.72	10.9938	11.1194	TRUE	0.125616
172	RLEG18_RS0100925		NZ_KB905373.1	149428	150345	+	918	13	1846	1656	1038.25	1132.68	10.0199	10.1455	TRUE	0.125583
2483	RLEG18_RS0112855		NZ_KB905373.1	2496560	2497606	+	1047	11	2322	2083	1543.41	1683.78	10.5919	10.7175	TRUE	0.125577
1307	RLEG18_RS0106830		NZ_KB905373.1	1285064	1287082	+	2019	25	1821	1633	532.578	580.811	9.05685	9.18192	TRUE	0.125076
2959	RLEG18_RS0115325		NZ_KB905373.1	3022379	3023125	-	747	12	1723	1545	1049.83	1144.82	10.0359	10.1609	TRUE	0.124967
864	RLEG18_RS1000000136935		NZ_KB905373.1	835764	835997	+	234	5	1229	1102	1797.19	1959.75	10.8115	10.9365	TRUE	0.124922
530	RLEG18_RS0102765		NZ_KB905373.1	499574	501613	-	2040	37	3415	3062	674.842	735.855	9.39841	9.52328	TRUE	0.124871
2026	RLEG18_RS0110510		NZ_KB905373.1	2005348	2006895	-	1548	35	7449	6679	1556.12	1696.81	10.6037	10.7286	TRUE	0.124868
4303	RLEG18_RS0122285		NZ_KB905373.1	4460799	4461728	+	930	38	4223	3786	812.551	885.902	9.66631	9.791	TRUE	0.124689
1844	RLEG18_RS0109585		NZ_KB905373.1	1824197	1824985	-	789	34	3658	3279	786.643	857.534	9.61957	9.74405	TRUE	0.124483
2863	RLEG18_RS0114840	creatininase family protein	NZ_KB905373.1	2920489	2921274	+	786	9	1350	1210	1096.74	1195.45	10.099	10.2233	TRUE	0.12433
2104	RLEG18_RS0110900		NZ_KB905373.1	2092630	2094183	-	1554	26	4116	3689	1157.48	1261.61	10.1768	10.301	TRUE	0.124269
2815	RLEG18_RS0114600		NZ_KB905373.1	2858577	2859665	+	1089	15	4334	3884	2112.57	2302.38	11.0448	11.1689	TRUE	0.124126
4232	RLEG18_RS0121920		NZ_KB905373.1	4378556	4379599	+	1044	19	3465	3105	1333.41	1453.1	10.3809	10.5049	TRUE	0.12402
3996	RLEG18_RS1000000138825		NZ_KB905373.1	4134904	4135278	-	375	8	837	750	764.977	833.604	9.57927	9.70322	TRUE	0.123945
494	RLEG18_RS0102580		NZ_KB905373.1	463113	463586	-	474	7	1414	1267	1476.95	1609.41	10.5284	10.6523	TRUE	0.123917
4072	RLEG18_RS0121080		NZ_KB905373.1	4213900	4214262	-	363	10	1183	1060	864.964	942.529	9.7565	9.88039	TRUE	0.123897
139	RLEG18_RS0100745		NZ_KB905373.1	120891	121463	-	573	6	1154	1034	1406.27	1532.35	10.4577	10.5815	TRUE	0.123875
2746	RLEG18_RS0114245		NZ_KB905373.1	2787840	2789876	-	2037	13	2500	2240	1406.08	1532.12	10.4575	10.5813	TRUE	0.123853
1368	RLEG18_RS1000000138460		NZ_KB905373.1	1345911	1346239	+	329	4	605	542	1105.88	1204.84	10.111	10.2346	TRUE	0.12364
3775	RLEG18_RS0119555		NZ_KB905373.1	3918891	3919784	+	894	14	1968	1763	1027.8	1119.73	10.0053	10.1289	TRUE	0.123585
2439	RLEG18_RS0112635		NZ_KB905373.1	2454250	2455869	-	1620	52	7002	6271	984.537	1072.31	9.9433	10.0665	TRUE	0.123211
1477	RLEG18_RS0107690		NZ_KB905373.1	1467976	1468953	+	978	12	1178	1055	717.757	781.736	9.48735	9.61054	TRUE	0.123186
2734	RLEG18_RS0114185		NZ_KB905373.1	2774179	2775207	-	1029	11	1493	1337	992.385	1080.76	9.95476	10.0778	TRUE	0.123068
4770	RLEG18_RS0124615		NZ_KB905374.1	159720	160757	-	1038	25	1885	1688	551.296	600.373	9.10668	9.22972	TRUE	0.123033
1462	RLEG18_RS0107615		NZ_KB905373.1	1453077	1454141	+	1065	19	3061	2741	1177.94	1282.76	10.202	10.325	TRUE	0.122982
997	RLEG18_RS0105215		NZ_KB905373.1	974325	976124	+	1800	38	4376	3918	841.99	916.789	9.71766	9.84045	TRUE	0.122787
5550	RLEG18_RS0128600		NZ_KB905375.1	12279	12665	+	387	9	1385	1240	1125.18	1225.09	10.1359	10.2587	TRUE	0.122737
4231	RLEG18_RS0121915		NZ_KB905373.1	4377065	4378549	+	1485	29	8458	7572	2132.47	2321.67	11.0583	11.1809	TRUE	0.12264
3839	RLEG18_RS0119885		NZ_KB905373.1	3980702	3981574	-	873	6	725	649	883.486	961.794	9.78706	9.90958	TRUE	0.12252
2641	RLEG18_RS0113685		NZ_KB905373.1	2673865	2674905	+	1041	11	1287	1152	855.459	931.212	9.74055	9.86297	TRUE	0.122411
934	RLEG18_RS0104860		NZ_KB905373.1	910298	911068	+	771	14	2431	2176	1269.61	1382.04	10.3102	10.4326	TRUE	0.122411
3052	RLEG18_RS0115840		NZ_KB905373.1	3140520	3140801	-	282	4	705	631	1288.67	1402.68	10.3317	10.454	TRUE	0.122299
1589	RLEG18_RS0108260		NZ_KB905373.1	1579748	1580893	-	1146	19	2409	2156	927.035	1008.98	9.85648	9.97869	TRUE	0.122205
2336	RLEG18_RS0112100		NZ_KB905373.1	2337969	2338979	-	1011	17	2395	2143	1030.08	1120.89	10.0085	10.1304	TRUE	0.121889
2150	RLEG18_RS0111140		NZ_KB905373.1	2142733	2144121	-	1389	47	9578	8570	1490.01	1621.33	10.5411	10.663	TRUE	0.121853
4480	RLEG18_RS0123205		NZ_KB905373.1	4647807	4649279	-	1473	21	1615	1445	562.298	611.839	9.13519	9.25701	TRUE	0.121818
2776	RLEG18_RS0114395		NZ_KB905373.1	2814288	2814590	+	303	3	266	238	648.296	705.414	9.34051	9.46233	TRUE	0.121818
3806	RLEG18_RS0119715		NZ_KB905373.1	3947861	3948769	-	909	22	3625	3243	1204.75	1310.73	10.2345	10.3562	TRUE	0.12163
4453	RLEG18_RS0123065		NZ_KB905373.1	4614982	4616238	+	1257	27	4620	4133	1251.1	1361.1	10.289	10.4106	TRUE	0.121579
4573	RLEG18_RS0123675		NZ_KB905373.1	4734044	4734733	+	690	16	3766	3369	1720.97	1872.28	10.749	10.8706	TRUE	0.12157
2253	RLEG18_RS0111675		NZ_KB905373.1	2248498	2250846	+	2349	30	4579	4096	1116	1214.02	10.1241	10.2456	TRUE	0.121466
2236	RLEG18_RS0111590		NZ_KB905373.1	2233703	2234191	-	489	8	1166	1043	1065.67	1159.27	10.0575	10.179	TRUE	0.121454
5160	RLEG18_RS0126615		NZ_KB905374.1	575845	576591	-	747	10	2284	2043	1669.97	1816.59	10.7056	10.827	TRUE	0.121409
259	RLEG18_RS0101370		NZ_KB905373.1	234839	235381	-	543	19	2881	2577	1108.67	1206.01	10.1146	10.236	TRUE	0.121405
4911	RLEG18_RS0125350		NZ_KB905374.1	301554	302315	-	762	9	1279	1144	1039.06	1130.24	10.0211	10.1424	TRUE	0.121353
556	RLEG18_RS0102895		NZ_KB905373.1	526358	527653	-	1296	28	4244	3796	1108.23	1205.47	10.114	10.2354	TRUE	0.121338
1240	RLEG18_RS0106475		NZ_KB905373.1	1220967	1221689	+	723	9	1070	957	869.269	945.492	9.76366	9.88492	TRUE	0.121262
4479	RLEG18_RS0123200		NZ_KB905373.1	4646031	4647551	-	1521	16	1997	1786	912.581	992.545	9.83381	9.95499	TRUE	0.12118
1707	RLEG18_RS0108880		NZ_KB905373.1	1692275	1695124	+	2850	49	4636	4146	691.768	752.353	9.43414	9.55527	TRUE	0.121122
823	RLEG18_RS0104275		NZ_KB905373.1	797361	797672	+	312	6	473	423	576.399	626.87	9.17092	9.29202	TRUE	0.1211
3823	RLEG18_RS0119805		NZ_KB905373.1	3965120	3966016	-	897	14	1390	1243	725.939	789.463	9.5037	9.62473	TRUE	0.121024
2228	RLEG18_RS0111550		NZ_KB905373.1	2227317	2227784	-	468	6	595	532	725.068	788.404	9.50197	9.62279	TRUE	0.120819
3364	RLEG18_RS0117415		NZ_KB905373.1	3468787	3470601	-	1815	23	3234	2891	1028.08	1117.66	10.0057	10.1263	TRUE	0.120531
1464	RLEG18_RS0107625		NZ_KB905373.1	1454955	1455932	-	978	8	2734	2444	2498.74	2716.44	11.287	11.4075	TRUE	0.120513
2445	RLEG18_RS0112665		NZ_KB905373.1	2462825	2464246	-	1422	37	6707	5993	1325.38	1440.23	10.3722	10.4921	TRUE	0.119893
2941	RLEG18_RS0115235		NZ_KB905373.1	3001947	3005090	-	3144	42	8517	7609	1482.69	1610.89	10.534	10.6536	TRUE	0.119644
4172	RLEG18_RS0121615		NZ_KB905373.1	4316269	4317750	+	1482	19	2543	2271	978.602	1062.8	9.93458	10.0537	TRUE	0.119079
558	RLEG18_RS0102905		NZ_KB905373.1	528515	529681	+	1167	9	1421	1269	1154.42	1253.74	10.173	10.292	TRUE	0.119068
4120	RLEG18_RS0121350		NZ_KB905373.1	4264051	4265049	+	999	25	2617	2337	765.38	831.203	9.58003	9.69906	TRUE	0.119026
4239	RLEG18_RS0121955		NZ_KB905373.1	4384209	4384619	+	411	3	897	801	2186.17	2374.1	11.0942	11.2132	TRUE	0.118977
5251	RLEG18_RS0127070		NZ_KB905374.1	671062	671415	+	354	6	644	575	784.78	852.129	9.61614	9.73493	TRUE	0.118784
2097	RLEG18_RS0110865		NZ_KB905373.1	2084800	2085765	+	966	18	4297	3836	1745.44	1894.94	10.7694	10.8879	TRUE	0.118555
669	RLEG18_RS1000000140210		NZ_KB905373.1	645261	645470	-	210	4	494	441	902.984	980.319	9.81856	9.93711	TRUE	0.11855
1094	RLEG18_RS0105720		NZ_KB905373.1	1068399	1069223	-	825	13	2274	2030	1278.97	1388.49	10.3208	10.4393	TRUE	0.11853
2584	RLEG18_RS0113365		NZ_KB905373.1	2605164	2605697	-	534	4	438	391	800.622	869.171	9.64498	9.7635	TRUE	0.11852
4242	RLEG18_RS0121970		NZ_KB905373.1	4385701	4386237	+	537	9	1621	1447	1316.9	1429.6	10.3629	10.4814	TRUE	0.118463
347	RLEG18_RS0101825		NZ_KB905373.1	314826	315737	-	912	22	4442	3965	1476.28	1602.54	10.5278	10.6461	TRUE	0.118394
887	RLEG18_RS0104605		NZ_KB905373.1	859236	860363	+	1128	24	3023	2698	920.958	999.584	9.84699	9.96518	TRUE	0.118192
2995	RLEG18_RS0115505		NZ_KB905373.1	3063909	3066428	-	2520	40	7876	7029	1439.66	1562.51	10.4915	10.6096	TRUE	0.118139
1907	RLEG18_RS0109910		NZ_KB905373.1	1887912	1889027	-	1116	9	790	705	641.797	696.523	9.32597	9.44403	TRUE	0.118053
1982	RLEG18_RS0110290		NZ_KB905373.1	1958294	1959772	+	1479	18	2767	2469	1123.96	1219.66	10.1344	10.2523	TRUE	0.117887
1523	RLEG18_RS01000000136275		NZ_KB905373.1	1512204	1512617	-	414	10	882	787	644.884	699.783	9.3329	9.45076	TRUE	0.117867
274	RLEG18_RS0101445		NZ_KB905373.1	249161	249850	-	690	10	1476	1317	1079.19	1171.05	10.0757	10.1936	TRUE	0.117845
10	RLEG18_RS0100045		NZ_KB905373.1	10654	11100	-	447	9	1021	911	829.462	900.046	9.69603	9.81385	TRUE	0.117823
4687	RLEG18_RS0124220		NZ_KB905374.1	75734	76780	-	1047	17	1522	1358	654.604	710.296	9.35448	9.47228	TRUE	0.117798
888	RLEG18_RS0104610		NZ_KB905373.1	860391	862220	+	1830	14	1772	1581	925.441	1004.14	9.854	9.97174	TRUE	0.117741
1391	RLEG18_RS0107255		NZ_KB905373.1	1369273	1369716	+	444	8	1890	1686	1727.37	1873.94	10.7544	10.8719	TRUE	0.117501
1881	RLEG18_RS0109775		NZ_KB905373.1	1861734	1862615	-	882	19	2297	2049	883.935	958.908	9.7878	9.90525	TRUE	0.117452
4589	RLEG18_RS0123755		NZ_KB905373.1	4750343	4750954	-	612	16	2256	2012	1030.94	1118.14	10.0097	10.1269	TRUE	0.117146
1496	RLEG18_RS0107785		NZ_KB905373.1	1485678	1486997	-	1320	17	2625	2341	1129	1224.45	10.1408	10.2579	TRUE	0.11709
532	RLEG18_RS0102775		NZ_KB905373.1	502990	504345	-	1356	13	2042	1821	1148.49	1245.53	10.1655	10.2825	TRUE	0.11703
2894	RLEG18_RS0114995		NZ_KB905373.1	2953387	2954409	-	1023	16	2236	1994	1021.8	1108.14	9.99689	10.1139	TRUE	0.117028
4094	RLEG18_RS0121195		NZ_KB905373.1	4239064	4239321	+	258	4	1395	1244	2549.92	2765.34	11.3162	11.4332	TRUE	0.117004
3797	RLEG18_RS0119670		NZ_KB905373.1	3940887	3942041	-	1155	12	2195	1957	1337.42	1450.1	10.3852	10.5019	TRUE	0.116705
148	RLEG18_RS0100795		NZ_KB905373.1	128145	128615	+	471	5	793	707	1159.62	1257.3	10.1794	10.2961	TRUE	0.116672
140	RLEG18_RS0100750	SDR family oxidoreductase	NZ_KB905373.1	121577	122362	+	786	11	2323	2071	1544.08	1674.08	10.5925	10.7092	TRUE	0.116621
3958	RLEG18_RS0120495		NZ_KB905373.1	4096788	4098062	+	1275	10	3005	2679	2197.14	2382.11	11.1014	11.218	TRUE	0.116612
4015	RLEG18_RS0120775		NZ_KB905373.1	4154831	4155403	-	573	11	2239	1996	1488.25	1613.45	10.5394	10.6559	TRUE	0.11654
1788	RLEG18_RS0109300		NZ_KB905373.1	1771579	1771980	+	402	9	1354	1207	1099.99	1192.49	10.1033	10.2198	TRUE	0.11648
2565	RLEG18_RS0113270		NZ_KB905373.1	2582069	2585266	-	3198	40	10712	9549	1958.05	2122.69	10.9352	11.0517	TRUE	0.116476
4571	RLEG18_RS0123665		NZ_KB905373.1	4731828	4732451	+	624	13	2025	1805	1138.92	1234.59	10.1535	10.2698	TRUE	0.116359
1771	RLEG18_RS0109210		NZ_KB905373.1	1752954	1753349	-	396	8	1417	1263	1295.07	1403.79	10.3388	10.4551	TRUE	0.116297
3502	RLEG18_RS0118115		NZ_KB905373.1	3625544	3626140	-	597	5	1288	1148	1883.47	2041.55	10.8792	10.9955	TRUE	0.116272
4333	RLEG18_RS0122435		NZ_KB905373.1	4491516	4493084	-	1569	75	5299	4723	516.59	559.945	9.01288	9.12914	TRUE	0.116266
1543	RLEG18_RS0108030		NZ_KB905373.1	1530761	1531789	-	1029	22	3944	3515	1310.77	1420.66	10.3562	10.4723	TRUE	0.116148
265	RLEG18_RS0101400		NZ_KB905373.1	241857	242537	-	681	15	4051	3610	1974.62	2139.95	10.9474	11.0634	TRUE	0.116003
2966	RLEG18_RS0115360		NZ_KB905373.1	3029891	3032131	+	2241	42	7555	6732	1315.22	1425.23	10.3611	10.477	TRUE	0.115886
2467	RLEG18_RS0112775		NZ_KB905373.1	2486552	2486944	+	393	8	1891	1685	1728.28	1872.83	10.7551	10.871	TRUE	0.115882
7	RLEG18_RS0100030		NZ_KB905373.1	5419	6327	+	909	14	2082	1855	1087.34	1178.16	10.0866	10.2023	TRUE	0.115732
2631	RLEG18_RS0113635		NZ_KB905373.1	2661544	2661879	+	336	6	1283	1143	1563.47	1693.88	10.6105	10.7261	TRUE	0.115587
51	RLEG18_RS0100290		NZ_KB905373.1	43740	45347	+	1608	39	5367	4781	1006.19	1090.04	9.97469	10.0902	TRUE	0.115479
25	RLEG18_RS0100150		NZ_KB905373.1	26415	27998	-	1584	26	7739	6894	2176.33	2357.69	11.0877	11.2032	TRUE	0.115477
2134	RLEG18_RS0111055		NZ_KB905373.1	2124021	2125943	-	1923	33	4610	4106	1021.41	1106.35	9.99635	10.1116	TRUE	0.115249
1178	RLEG18_RS1000000139160		NZ_KB905373.1	1155281	1155433	-	153	9	887	790	720.6	780.501	9.49305	9.60826	TRUE	0.115201
4392	RLEG18_RS0122750		NZ_KB905373.1	4552424	4552981	+	558	9	1499	1335	1217.79	1318.95	10.25	10.3652	TRUE	0.115122
1436	RLEG18_RS0107480		NZ_KB905373.1	1423138	1423821	-	684	10	2265	2017	1656.08	1793.47	10.6936	10.8085	TRUE	0.114982
4853	RLEG18_RS0125055		NZ_KB905374.1	239311	239838	+	528	7	1059	943	1106.14	1197.85	10.1113	10.2262	TRUE	0.11491
2199	RLEG18_RS0111405		NZ_KB905373.1	2190542	2192839	-	2298	43	5842	5202	993.359	1075.7	9.95617	10.0711	TRUE	0.114886
971	RLEG18_RS0105055		NZ_KB905373.1	943346	944272	-	927	17	2417	2152	1039.54	1125.59	10.0217	10.1365	TRUE	0.114743
4563	RLEG18_RS0123625		NZ_KB905373.1	4725726	4726148	-	423	10	2398	2135	1753.32	1898.39	10.7759	10.8906	TRUE	0.114687
705	RLEG18_RS0103675		NZ_KB905373.1	684321	684770	-	450	7	1969	1753	2056.65	2226.76	11.0061	11.1207	TRUE	0.114645
481	RLEG18_RS0102510		NZ_KB905373.1	449752	450069	+	318	8	2149	1913	1964.08	2126.25	10.9396	11.0541	TRUE	0.114454
2196	RLEG18_RS0111385		NZ_KB905373.1	2187273	2188181	-	909	13	1730	1540	973.007	1053.33	9.92631	10.0407	TRUE	0.114441
1913	RLEG18_RS0109940		NZ_KB905373.1	1892469	1893350	-	882	15	2768	2464	1349.24	1460.62	10.3979	10.5124	TRUE	0.114441
1633	RLEG18_RS0108505		NZ_KB905373.1	1621123	1622073	+	951	15	3714	3306	1810.36	1959.75	10.8221	10.9365	TRUE	0.114395
5093	RLEG18_RS0126290		NZ_KB905374.1	503097	504020	+	924	10	1210	1077	884.705	957.645	9.78905	9.90335	TRUE	0.114294
2175	RLEG18_RS0111280		NZ_KB905373.1	2163695	2164384	-	690	6	1036	922	1262.47	1366.37	10.302	10.4161	TRUE	0.114097
1525	RLEG18_RS0107940		NZ_KB905373.1	1513650	1514330	+	681	9	1053	937	855.459	925.733	9.74055	9.85445	TRUE	0.113898
1508	RLEG18_RS0107850		NZ_KB905373.1	1501876	1502139	+	264	5	2759	2455	4034.55	4365.86	11.9782	12.0921	TRUE	0.11386
2221	RLEG18_RS0111515		NZ_KB905373.1	2218014	2219108	+	1095	18	2886	2568	1172.3	1268.56	10.1951	10.309	TRUE	0.113856
1444	RLEG18_RS0107520		NZ_KB905373.1	1433225	1433620	-	396	11	2885	2567	1917.64	2075.02	10.9051	11.0189	TRUE	0.113794
4751	RLEG18_RS0124535		NZ_KB905374.1	146976	148547	-	1572	16	2667	2373	1218.75	1318.76	10.2512	10.365	TRUE	0.113777
1921	RLEG18_RS0109980		NZ_KB905373.1	1902494	1904464	+	1971	34	5514	4906	1185.77	1283.03	10.2116	10.3253	TRUE	0.11373
4087	RLEG18_RS0121160		NZ_KB905373.1	4230253	4230687	+	435	6	1042	927	1269.78	1373.78	10.3104	10.4239	TRUE	0.113568
76	RLEG18_RS01000000136155		NZ_KB905373.1	68244	69164	+	921	26	3902	3471	1097.3	1187.05	10.0997	10.2132	TRUE	0.11342
2499	RLEG18_RS0112935		NZ_KB905373.1	2511601	2512134	+	534	7	1185	1054	1237.75	1338.85	10.2735	10.3868	TRUE	0.11327
3886	RLEG18_RS0120120		NZ_KB905373.1	4027700	4030423	-	2724	25	3030	2695	886.167	958.534	9.79144	9.90469	TRUE	0.11325
1510	RLEG18_RS0107860		NZ_KB905373.1	1503041	1503856	+	816	18	2945	2619	1196.26	1293.75	10.2243	10.3373	TRUE	0.113031
3013	RLEG18_RS0115605		NZ_KB905373.1	3089314	3090525	+	1212	20	3752	3336	1371.66	1483.15	10.4217	10.5344	TRUE	0.112742
4978	RLEG18_RS0125690		NZ_KB905374.1	376609	377454	-	846	11	2020	1796	1342.68	1451.78	10.3909	10.5036	TRUE	0.112714
3201	RLEG18_RS0116600		NZ_KB905373.1	3293765	3294733	+	969	23	2209	1964	702.233	759.281	9.45581	9.56849	TRUE	0.112684
4539	RLEG18_RS0123505		NZ_KB905373.1	4705195	4706328	-	1134	12	1803	1603	1098.57	1187.79	10.1014	10.2141	TRUE	0.112657
1367	RLEG18_RS0107135		NZ_KB905373.1	1344323	1345738	+	1416	23	5599	4977	1779.9	1924.1	10.7976	10.91	TRUE	0.11239
1558	RLEG18_RS0108105		NZ_KB905373.1	1549420	1549926	-	507	10	1492	1326	1090.89	1179.05	10.0913	10.2034	TRUE	0.112116
1313	RLEG18_RS0106860		NZ_KB905373.1	1290432	1291961	-	1530	27	3540	3146	958.634	1036.06	9.90484	10.0169	TRUE	0.112052
1642	RLEG18_RS0108550		NZ_KB905373.1	1629046	1629450	+	405	6	1599	1421	1948.54	2105.87	10.9282	11.0402	TRUE	0.112019
2071	RLEG18_RS0110735		NZ_KB905373.1	2056125	2057297	-	1173	24	2594	2305	790.263	853.981	9.62619	9.73806	TRUE	0.111871
1725	RLEG18_RS0108980		NZ_KB905373.1	1715091	1716188	-	1098	31	5365	4767	1265.38	1367.33	10.3054	10.4171	TRUE	0.111786
1681	RLEG18_RS0108745		NZ_KB905373.1	1665753	1666097	-	345	4	574	510	1049.22	1133.7	10.0351	10.1468	TRUE	0.111729
2419	RLEG18_RS0112535		NZ_KB905373.1	2433057	2434898	-	1842	37	6474	5752	1279.33	1382.31	10.3212	10.4329	TRUE	0.111689
2643	RLEG18_RS0113700		NZ_KB905373.1	2675933	2677717	+	1785	14	1685	1497	880.005	950.785	9.78137	9.89298	TRUE	0.111608
4125	RLEG18_RS0121375		NZ_KB905373.1	4269494	4270453	-	960	13	914	812	514.063	555.394	9.0058	9.11737	TRUE	0.111568
1732	RLEG18_RS0109015		NZ_KB905373.1	1720779	1721297	-	519	8	663	589	605.95	654.657	9.24305	9.3546	TRUE	0.111541
2986	RLEG18_RS0115460		NZ_KB905373.1	3053474	3053863	+	390	7	815	724	851.281	919.664	9.73349	9.84496	TRUE	0.111472
3633	RLEG18_RS0118825	D-glycerate dehydrogenase	NZ_KB905373.1	3776359	3777357	+	999	9	2033	1806	1651.61	1784.28	10.6897	10.8011	TRUE	0.11147
2602	RLEG18_RS0113455		NZ_KB905373.1	2624995	2625693	+	699	13	2201	1955	1237.91	1337.19	10.2737	10.385	TRUE	0.111292
4336	RLEG18_RS0122455		NZ_KB905373.1	4494616	4495371	+	756	23	6760	6004	2148.98	2321.14	11.0694	11.1806	TRUE	0.111183
2016	RLEG18_RS0110460		NZ_KB905373.1	1992464	1993495	-	1032	21	1904	1691	662.92	716	9.37269	9.48382	TRUE	0.111126
2760	RLEG18_RS0114315		NZ_KB905373.1	2799353	2800405	+	1053	19	3029	2690	1165.62	1258.89	10.1869	10.2979	TRUE	0.111047
4445	RLEG18_RS0123015		NZ_KB905373.1	4602994	4604925	+	1932	29	4340	3854	1094.22	1181.69	10.0957	10.2066	TRUE	0.110944
2469	RLEG18_RS0112785		NZ_KB905373.1	2487286	2488818	-	1533	21	3213	2853	1118.68	1208.01	10.1276	10.2384	TRUE	0.110841
2299	RLEG18_RS0111905		NZ_KB905373.1	2294520	2295188	-	669	11	803	713	533.748	576.349	9.06001	9.1708	TRUE	0.110785
1892	RLEG18_RS0109835		NZ_KB905373.1	1873032	1874774	-	1743	22	3622	3216	1203.76	1299.82	10.2333	10.3441	TRUE	0.110763
1864	RLEG18_RS0109690		NZ_KB905373.1	1841924	1842799	+	876	11	1543	1370	1025.62	1107.43	10.0023	10.113	TRUE	0.11072
4682	RLEG18_RS0124195		NZ_KB905374.1	71178	71882	-	705	12	2024	1797	1233.23	1331.54	10.2682	10.3789	TRUE	0.110664
2155	RLEG18_RS1000000139650		NZ_KB905373.1	2150773	2151006	+	234	6	829	736	1010.22	1090.72	9.98046	10.0911	TRUE	0.110616
2178	RLEG18_RS0111295		NZ_KB905373.1	2166260	2167054	-	795	14	2914	2587	1521.86	1643.07	10.5716	10.6822	TRUE	0.110562
2388	RLEG18_RS0112375		NZ_KB905373.1	2394766	2395587	+	822	18	1746	1550	709.226	765.681	9.4701	9.5806	TRUE	0.110497
120	RLEG18_RS0100650		NZ_KB905373.1	106971	107207	+	237	1	383	340	2800.35	3023.2	11.4514	11.5619	TRUE	0.110473
224	RLEG18_RS0101195		NZ_KB905373.1	202992	203909	+	918	15	2928	2599	1427.23	1540.65	10.479	10.5893	TRUE	0.110324
150	RLEG18_RS0100805		NZ_KB905373.1	130204	132348	+	2145	40	6540	5805	1195.45	1290.42	10.2233	10.3336	TRUE	0.110288
5281	RLEG18_RS0127225		NZ_KB905374.1	704208	704645	+	438	8	774	687	707.398	763.581	9.46638	9.57664	TRUE	0.110259
1318	RLEG18_RS0106885		NZ_KB905373.1	1295130	1295504	-	375	9	1645	1460	1336.4	1442.44	10.3841	10.4943	TRUE	0.110163
264	RLEG18_RS0101395		NZ_KB905373.1	240984	241814	+	831	10	1725	1531	1261.25	1361.33	10.3006	10.4108	TRUE	0.11016
3951	RLEG18_RS0120460		NZ_KB905373.1	4091000	4091320	-	321	4	764	678	1396.52	1507.16	10.4476	10.5576	TRUE	0.109995
2765	RLEG18_RS0114340		NZ_KB905373.1	2805261	2806055	-	795	16	2894	2568	1322.49	1427.13	10.369	10.4789	TRUE	0.109863
52	RLEG18_RS0100295		NZ_KB905373.1	45461	46153	-	693	14	1544	1370	806.366	870.124	9.65529	9.76508	TRUE	0.109786
1965	RLEG18_RS0110205		NZ_KB905373.1	1941133	1942212	-	1080	33	4421	3922	979.534	1056.77	9.93595	10.0455	TRUE	0.109499
2500	RLEG18_RS0112940		NZ_KB905373.1	2512134	2514698	+	2565	35	4566	4050	953.852	1028.91	9.89762	10.0069	TRUE	0.109273
3743	RLEG18_RS0119390		NZ_KB905373.1	3889585	3890565	+	981	11	1406	1247	934.557	1008	9.86814	9.97729	TRUE	0.109147
2305	RLEG18_RS0111940		NZ_KB905373.1	2302644	2303552	-	909	13	2918	2588	1641.18	1770.15	10.6805	10.7897	TRUE	0.10914
1740	RLEG18_RS0109050		NZ_KB905373.1	1727718	1728386	-	669	12	1556	1380	948.072	1022.55	9.88885	9.99796	TRUE	0.109109
1455	RLEG18_RS0107580		NZ_KB905373.1	1445119	1445832	+	714	17	1740	1543	748.365	807.06	9.5476	9.65653	TRUE	0.108933
5098	RLEG18_RS0126315		NZ_KB905374.1	509231	510418	+	1188	15	1360	1206	662.92	714.899	9.37269	9.4816	TRUE	0.108906
606	RLEG18_RS0103155		NZ_KB905373.1	578508	580697	+	2190	37	6701	5942	1324.19	1427.97	10.3709	10.4798	TRUE	0.108855
4572	RLEG18_RS0123670		NZ_KB905373.1	4732724	4733878	-	1155	23	4562	4045	1450.24	1563.79	10.5021	10.6108	TRUE	0.108756
4659	RLEG18_RS0124090		NZ_KB905374.1	53218	53985	+	768	18	1561	1384	634.079	683.679	9.30852	9.41718	TRUE	0.108656
4740	RLEG18_RS0124490		NZ_KB905374.1	136629	138218	+	1590	33	3060	2713	677.986	731.012	9.40511	9.51375	TRUE	0.10864
2992	RLEG18_RS0115490		NZ_KB905373.1	3058326	3059519	+	1194	24	5315	4712	1619.22	1745.75	10.6611	10.7696	TRUE	0.108552
2578	RLEG18_RS0113335		NZ_KB905373.1	2597533	2600718	+	3186	55	13803	12237	1834.95	1978.34	10.8415	10.9501	TRUE	0.10855
2567	RLEG18_RS0113280		NZ_KB905373.1	2586625	2587434	-	810	15	4512	4000	2199.33	2371.14	11.1029	11.2114	TRUE	0.108515
5318	RLEG18_RS0127420		NZ_KB905374.1	742604	744127	+	1524	21	1797	1593	625.665	674.505	9.28925	9.39769	TRUE	0.108438
5032	RLEG18_RS0125965		NZ_KB905374.1	435214	435990	+	777	11	3065	2717	2037.28	2196.27	10.9924	11.1008	TRUE	0.10841
2733	RLEG18_RS0114180		NZ_KB905373.1	2772826	2774088	+	1263	19	3505	3107	1348.8	1454.04	10.3975	10.5059	TRUE	0.10839
1498	RLEG18_RS0107795		NZ_KB905373.1	1487862	1488908	-	1047	29	4248	3765	1071.03	1154.4	10.0648	10.1729	TRUE	0.108149
4093	RLEG18_RS0121190		NZ_KB905373.1	4238621	4238884	-	264	8	1370	1214	1252.11	1349.33	10.2901	10.398	TRUE	0.107875
2505	RLEG18_RS0112965		NZ_KB905373.1	2518705	2519115	-	411	8	1440	1276	1316.09	1418.24	10.362	10.4699	TRUE	0.107842
4045	RLEG18_RS0120935		NZ_KB905373.1	4185761	4186036	-	276	7	1254	1111	1309.82	1411.25	10.3552	10.4628	TRUE	0.107604
2843	RLEG18_RS0114740		NZ_KB905373.1	2897028	2898050	+	1023	13	2707	2398	1522.5	1640.19	10.5722	10.6796	TRUE	0.107419
2923	RLEG18_RS0115145		NZ_KB905373.1	2983067	2983936	-	870	12	1822	1614	1110.15	1195.94	10.1165	10.2239	TRUE	0.1074
2802	RLEG18_RS0114525		NZ_KB905373.1	2847381	2848427	+	1047	12	1366	1210	832.305	896.588	9.70097	9.8083	TRUE	0.107332
1593	RLEG18_RS0108275		NZ_KB905373.1	1581893	1582375	-	483	9	1558	1380	1265.72	1363.41	10.3057	10.413	TRUE	0.107255
5406	RLEG18_RS0127860		NZ_KB905374.1	848807	849553	-	747	14	1137	1007	593.807	639.573	9.21385	9.32097	TRUE	0.107114
795	RLEG18_RS0104130		NZ_KB905373.1	767919	769883	-	1965	43	8105	7177	1378.15	1484.1	10.4285	10.5354	TRUE	0.106851
866	RLEG18_RS0104500		NZ_KB905373.1	836600	837466	-	867	11	1310	1160	870.747	937.678	9.76611	9.87295	TRUE	0.10684
354	RLEG18_RS0101860		NZ_KB905373.1	322210	323160	+	951	13	1876	1661	1055.12	1136.1	10.0432	10.1499	TRUE	0.106675
2475	RLEG18_RS0112815		NZ_KB905373.1	2492449	2492817	+	369	4	349	309	637.938	686.89	9.31727	9.42394	TRUE	0.106662
4858	RLEG18_RS0125075		NZ_KB905374.1	242112	243443	+	1332	23	2660	2355	845.604	910.441	9.72384	9.83042	TRUE	0.106583
1729	RLEG18_RS0109000		NZ_KB905373.1	1719850	1720062	+	213	4	375	332	685.464	738.018	9.42094	9.52751	TRUE	0.106575
1427	RLEG18_RS0107435		NZ_KB905373.1	1411293	1412039	+	747	13	1613	1428	907.202	976.728	9.82528	9.93181	TRUE	0.106532
439	RLEG18_RS0102295		NZ_KB905373.1	408299	409663	+	1365	21	2401	2125	835.961	899.763	9.70729	9.8134	TRUE	0.10611
2851	RLEG18_RS0114780		NZ_KB905373.1	2907681	2908076	-	396	5	1487	1316	2174.47	2340.32	11.0865	11.1925	TRUE	0.106037
2600	RLEG18_RS0113445		NZ_KB905373.1	2622444	2623790	-	1347	21	2259	1999	786.521	846.413	9.61934	9.72522	TRUE	0.105877
4477	RLEG18_RS0123190		NZ_KB905373.1	4644823	4645221	+	399	10	999	884	730.43	786.033	9.5126	9.61845	TRUE	0.105844
1848	RLEG18_RS0109605		NZ_KB905373.1	1828043	1829059	+	1017	15	1980	1752	965.133	1038.56	9.91458	10.0204	TRUE	0.105785
379	RLEG18_RS0101985		NZ_KB905373.1	350352	351287	+	936	14	2196	1943	1146.88	1234.05	10.1635	10.2692	TRUE	0.10569
570	RLEG18_RS0102970		NZ_KB905373.1	545045	546211	-	1167	19	3775	3340	1452.7	1563.08	10.5045	10.6102	TRUE	0.105654
1721	RLEG18_RS0108960		NZ_KB905373.1	1711951	1713267	-	1317	29	5215	4614	1314.83	1414.71	10.3607	10.4663	TRUE	0.105633
2365	RLEG18_RS0112260		NZ_KB905373.1	2369054	2369662	+	609	15	2911	2575	1418.94	1526.42	10.4706	10.5759	TRUE	0.10534
269	RLEG18_RS0101420		NZ_KB905373.1	245201	245929	-	729	6	589	521	717.757	772.103	9.48735	9.59265	TRUE	0.105298
2732	RLEG18_RS0114175		NZ_KB905373.1	2772480	2772815	+	336	6	1394	1233	1698.73	1827.26	10.7302	10.8355	TRUE	0.105225
4772	RLEG18_RS0124625		NZ_KB905374.1	162924	163985	-	1062	17	1973	1745	848.577	912.715	9.7289	9.83402	TRUE	0.105119
4080	RLEG18_RS0121125		NZ_KB905373.1	4222705	4222911	+	207	3	718	635	1749.91	1882.09	10.7731	10.8781	TRUE	0.105055
3955	RLEG18_RS0120480		NZ_KB905373.1	4093979	4094611	+	633	4	735	650	1343.51	1444.91	10.3918	10.4968	TRUE	0.104978
334	RLEG18_RS0101760		NZ_KB905373.1	305695	306654	+	960	9	2351	2079	1909.96	2054	10.8993	11.0042	TRUE	0.104898
1488	RLEG18_RS0107745		NZ_KB905373.1	1477838	1479982	-	2145	27	3773	3336	1021.73	1098.63	9.9968	10.1015	TRUE	0.10469
2827	RLEG18_RS0114660		NZ_KB905373.1	2874253	2876667	+	2415	37	7196	6362	1422.01	1528.91	10.4737	10.5783	TRUE	0.104568
2949	RLEG18_RS0115275		NZ_KB905373.1	3012067	3013047	-	981	11	1173	1037	779.684	838.252	9.60675	9.71124	TRUE	0.104495
4593	RLEG18_RS0123780		NZ_KB905373.1	4753119	4753340	+	222	6	1009	892	1229.57	1321.91	10.2639	10.3684	TRUE	0.104472
782	RLEG18_RS0104065		NZ_KB905373.1	757044	757715	-	672	18	2336	2065	948.885	1020.08	9.89009	9.99447	TRUE	0.104384
2845	RLEG18_RS0114750		NZ_KB905373.1	2900506	2902104	+	1599	26	3532	3122	993.254	1067.7	9.95602	10.0603	TRUE	0.104268
576	RLEG18_RS0103000		NZ_KB905373.1	551737	551955	-	219	8	844	746	771.375	829.158	9.59129	9.6955	TRUE	0.104215
2191	RLEG18_RS0111360		NZ_KB905373.1	2181955	2182407	-	453	6	577	510	703.133	755.801	9.45765	9.56186	TRUE	0.104208
2223	RLEG18_RS0111525		NZ_KB905373.1	2220141	2221043	-	903	16	6042	5340	2761.05	2967.63	11.431	11.5351	TRUE	0.104096
4344	RLEG18_RS0122505		NZ_KB905373.1	4502295	4503716	-	1422	12	3494	3088	2128.9	2288.15	11.0559	11.16	TRUE	0.104076
3042	RLEG18_RS0115785		NZ_KB905373.1	3129354	3130628	+	1275	20	2401	2122	877.759	943.418	9.77768	9.88175	TRUE	0.104072
5422	RLEG18_RS0127940		NZ_KB905374.1	869000	870127	-	1128	13	1058	935	595.053	639.524	9.21687	9.32085	TRUE	0.103981
2184	RLEG18_RS01000000136365		NZ_KB905373.1	2172716	2173059	-	344	3	765	676	1864.46	2003.61	10.8645	10.9684	TRUE	0.103846
603	RLEG18_RS0103140		NZ_KB905373.1	575139	576782	+	1644	31	4938	4363	1164.67	1251.45	10.1857	10.2894	TRUE	0.103676
2487	RLEG18_RS0112875		NZ_KB905373.1	2500644	2500985	+	342	6	1674	1479	2039.94	2191.82	10.9943	11.0979	TRUE	0.103605
4151	RLEG18_RS0121505		NZ_KB905373.1	4297519	4298535	-	1017	16	3004	2654	1372.76	1474.92	10.4229	10.5264	TRUE	0.103566
4642	RLEG18_RS0124030		NZ_KB905374.1	38698	39219	+	522	7	763	674	796.966	856.151	9.63837	9.74172	TRUE	0.103348
1150	RLEG18_RS0105995		NZ_KB905373.1	1119079	1120152	+	1074	19	3737	3301	1438.08	1544.83	10.4899	10.5932	TRUE	0.103305
2790	RLEG18_RS0114465		NZ_KB905373.1	2829504	2830541	+	1038	15	1585	1400	772.594	829.899	9.59357	9.69679	TRUE	0.103226
4713	RLEG18_RS0124350		NZ_KB905374.1	108446	109483	-	1038	8	762	673	696.431	748.021	9.44384	9.54693	TRUE	0.103098
360	RLEG18_RS0101890		NZ_KB905373.1	326026	327246	-	1221	12	1078	952	656.827	705.414	9.35937	9.46233	TRUE	0.102959
2577	RLEG18_RS0113330		NZ_KB905373.1	2596361	2597533	+	1173	18	3379	2984	1372.55	1474.06	10.4226	10.5256	TRUE	0.102934
1226	RLEG18_RS0106395		NZ_KB905373.1	1206831	1207652	-	822	19	3028	2674	1165.24	1251.4	10.1864	10.2893	TRUE	0.102917
840	RLEG18_RS0104360		NZ_KB905373.1	815242	815733	-	492	9	1890	1669	1535.44	1648.93	10.5844	10.6873	TRUE	0.10288
2613	RLEG18_RS0113515		NZ_KB905373.1	2637888	2639105	-	1218	46	5379	4750	854.982	918.173	9.73975	9.84262	TRUE	0.102872
4783	RLEG18_RS01000000136525		NZ_KB905374.1	177302	178023	+	722	13	1274	1125	716.538	769.481	9.4849	9.58774	TRUE	0.102842
5333	RLEG18_RS1000000137760		NZ_KB905374.1	758224	758556	+	333	7	778	687	812.633	872.665	9.66646	9.76928	TRUE	0.102822
6455	RLEG18_RS0133265		NZ_KB905376.1	388935	389753	-	819	6	778	687	948.072	1018.11	9.88885	9.99168	TRUE	0.102822
2597	RLEG18_RS0113430		NZ_KB905373.1	2618765	2619589	-	825	23	2573	2272	817.947	878.353	9.67586	9.77866	TRUE	0.102794
202	RLEG18_RS0101070		NZ_KB905373.1	178926	179162	+	237	3	299	264	728.724	782.477	9.50923	9.6119	TRUE	0.102675
1474	RLEG18_RS0107675		NZ_KB905373.1	1464472	1465935	-	1464	22	3901	3444	1296.48	1391.97	10.3404	10.4429	TRUE	0.102524
783	RLEG18_RS0104070	DUF1883 domain-containing protein	NZ_KB905373.1	757999	758307	-	309	3	1023	903	2493.26	2676.43	11.2838	11.3861	TRUE	0.102274
1303	RLEG18_RS0106805		NZ_KB905373.1	1281204	1281845	-	642	13	2914	2572	1638.93	1759.2	10.6785	10.7807	TRUE	0.102172
210	RLEG18_RS0101115		NZ_KB905373.1	188679	189416	+	738	11	2223	1962	1477.61	1585.97	10.5291	10.6311	TRUE	0.1021
4003	RLEG18_RS0120715		NZ_KB905373.1	4141653	4143203	-	1551	17	1856	1638	798.256	856.749	9.64071	9.74273	TRUE	0.102021
1649	RLEG18_RS0108585		NZ_KB905373.1	1635396	1636175	-	780	7	681	601	711.315	763.423	9.47435	9.57634	TRUE	0.101993
914	RLEG18_RS0104750		NZ_KB905373.1	886710	887045	-	336	12	2339	2064	1425.16	1529.39	10.4769	10.5787	TRUE	0.101834
2288	RLEG18_RS0111850		NZ_KB905373.1	2283903	2284460	+	558	14	3000	2647	1566.77	1681.18	10.6136	10.7153	TRUE	0.101678
240	RLEG18_RS0101275		NZ_KB905373.1	216211	217773	-	1563	19	2813	2482	1082.5	1161.55	10.0802	10.1818	TRUE	0.101676
987	RLEG18_RS0105145		NZ_KB905373.1	962900	963946	-	1047	20	2539	2240	928.209	995.879	9.85831	9.95983	TRUE	0.101521
2345	RLEG18_RS0112145	type I methionyl aminopeptidase	NZ_KB905373.1	2347341	2348096	-	756	11	2420	2135	1608.55	1725.81	10.6515	10.7531	TRUE	0.101511
2474	RLEG18_RS0112810		NZ_KB905373.1	2492042	2492449	+	408	13	3345	2951	1881.33	2018.43	10.8775	10.979	TRUE	0.10148
57	RLEG18_RS0100320		NZ_KB905373.1	49335	49979	-	645	12	1103	973	672.059	720.975	9.39244	9.49381	TRUE	0.101361
1970	RLEG18_RS0110230		NZ_KB905373.1	1947470	1948384	+	915	16	3621	3194	1654.71	1775.02	10.6924	10.7936	TRUE	0.101259
413	RLEG18_RS0102155		NZ_KB905373.1	386692	387249	+	558	12	1416	1249	862.77	925.486	9.75283	9.85407	TRUE	0.101235
3267	RLEG18_RS0116920		NZ_KB905373.1	3363619	3364209	-	591	6	949	837	1156.45	1240.4	10.1755	10.2766	TRUE	0.101102
3944	RLEG18_RS0120425		NZ_KB905373.1	4085758	4087233	-	1476	22	4312	3803	1433.08	1537.07	10.4849	10.586	TRUE	0.101063
7010	RLEG18_RS0136035		NZ_KB905377.1	413411	413725	+	315	7	508	448	530.614	569.074	9.05152	9.15247	TRUE	0.100953
1102	RLEG18_RS0105760		NZ_KB905373.1	1074325	1075422	-	1098	16	1904	1679	870.082	933.081	9.76501	9.86586	TRUE	0.100851
622	RLEG18_RS0103235		NZ_KB905373.1	595223	596053	+	831	23	4442	3917	1412.09	1514.31	10.4636	10.5644	TRUE	0.100822
4897	RLEG18_RS0125265		NZ_KB905374.1	283979	284620	+	642	7	1286	1134	1343.25	1440.47	10.3915	10.4923	TRUE	0.100812
2723	RLEG18_RS0114120		NZ_KB905373.1	2764404	2765324	+	921	12	1513	1334	921.872	988.469	9.84842	9.94905	TRUE	0.100629
875	RLEG18_RS0104545		NZ_KB905373.1	846223	846546	-	324	7	1715	1512	1791.35	1920.62	10.8068	10.9074	TRUE	0.100532
4555	RLEG18_RS0123585		NZ_KB905373.1	4719799	4720503	+	705	19	3150	2777	1212.19	1299.6	10.2434	10.3439	TRUE	0.100458
3138	RLEG18_RS0116280		NZ_KB905373.1	3229570	3230337	-	768	10	844	744	617.1	661.548	9.26936	9.3697	TRUE	0.100342
3015	RLEG18_RS0115615		NZ_KB905373.1	3091059	3092321	+	1263	22	3114	2745	1034.93	1109.45	10.0153	10.1156	TRUE	0.10032
159	RLEG18_RS0100860	DUF3606 domain-containing protein	NZ_KB905373.1	140582	140761	-	180	4	464	409	848.147	909.184	9.72817	9.82843	TRUE	0.100258
2022	RLEG18_RS0110490		NZ_KB905373.1	1998261	1999256	-	996	17	2411	2125	1036.96	1111.47	10.0181	10.1183	TRUE	0.100114
2457	RLEG18_RS0112725		NZ_KB905373.1	2474845	2475798	-	954	21	5072	4470	1765.93	1892.68	10.7862	10.8862	TRUE	0.100003
1817	RLEG18_RS0109445		NZ_KB905373.1	1798904	1799620	-	717	8	1457	1284	1331.63	1427.13	10.379	10.4789	TRUE	0.0999268
4828	RLEG18_RS0124935		NZ_KB905374.1	219868	220773	+	906	20	2953	2602	1079.56	1156.82	10.0762	10.1759	TRUE	0.099722
878	RLEG18_RS0104560		NZ_KB905373.1	847911	850565	-	2655	28	3765	3317	983.151	1053.36	9.94127	10.0408	TRUE	0.0995116
5235	RLEG18_RS1000000140285		NZ_KB905374.1	652370	652588	+	219	3	563	496	1372.15	1470.11	10.4222	10.5217	TRUE	0.0994876
1417	RLEG18_RS0107385		NZ_KB905373.1	1401324	1402196	+	873	11	1839	1620	1222.37	1309.52	10.2555	10.3548	TRUE	0.0993548
2730	RLEG18_RS0114160		NZ_KB905373.1	2770744	2771733	+	990	14	1797	1583	938.498	1005.41	9.87421	9.97356	TRUE	0.0993533
2662	RLEG18_RS0113800		NZ_KB905373.1	2697631	2698800	+	1170	17	4716	4154	2028.33	2172.73	10.9861	11.0853	TRUE	0.0992199
1806	RLEG18_RS1000000139180		NZ_KB905373.1	1789850	1790023	+	174	2	193	170	705.571	755.801	9.46265	9.56186	TRUE	0.0992163
5472	RLEG18_RS0128195		NZ_KB905374.1	925061	927055	+	1995	43	6504	5728	1105.92	1184.47	10.111	10.21	TRUE	0.0989867
4215	RLEG18_RS0121835		NZ_KB905373.1	4359641	4360180	+	540	5	1759	1549	2572.23	2754.67	11.3288	11.4277	TRUE	0.0988641
2940	RLEG18_RS0115230		NZ_KB905373.1	2999822	3001729	-	1908	37	5427	4779	1072.44	1148.48	10.0667	10.1655	TRUE	0.0988363
1789	RLEG18_RS0109305		NZ_KB905373.1	1772314	1773087	+	774	18	2068	1821	840.023	899.552	9.71429	9.81306	TRUE	0.0987772
4542	RLEG18_RS0123520		NZ_KB905373.1	4708901	4709416	+	516	9	2476	2180	2011.51	2153.79	10.9741	11.0727	TRUE	0.0985993
1769	RLEG18_RS0109200		NZ_KB905373.1	1750965	1751435	-	471	8	1028	905	939.542	1005.88	9.87581	9.97425	TRUE	0.0984319
3058	RLEG18_RS0115870		NZ_KB905373.1	3144473	3145393	-	921	16	2808	2472	1283.19	1373.78	10.3255	10.4239	TRUE	0.0984183
1215	RLEG18_RS0106330		NZ_KB905373.1	1196934	1197812	-	879	18	2072	1824	841.648	901.034	9.71707	9.81544	TRUE	0.0983642
1825	RLEG18_RS01000000136320		NZ_KB905373.1	1806173	1806935	-	763	11	2322	2044	1543.41	1652.25	10.5919	10.6902	TRUE	0.0983097
3916	RLEG18_RS0120275		NZ_KB905373.1	4060227	4060820	-	594	12	3775	3323	2300.11	2462.28	11.1675	11.2658	TRUE	0.0982921
3909	RLEG18_RS0120240		NZ_KB905373.1	4053891	4055114	-	1224	8	2780	2447	2540.79	2719.77	11.3111	11.4093	TRUE	0.0982117
2954	RLEG18_RS0115300		NZ_KB905373.1	3016662	3017876	-	1215	23	5167	4548	1642.57	1758.25	10.6817	10.7799	TRUE	0.0981878
4413	RLEG18_RS0122850		NZ_KB905373.1	4573627	4574511	-	885	16	2212	1947	1010.83	1082.02	9.98133	10.0795	TRUE	0.0981839
2484	RLEG18_RS0112860		NZ_KB905373.1	2497621	2498547	+	927	12	1034	910	630.017	674.293	9.29925	9.39723	TRUE	0.0979847
4088	RLEG18_RS0121165		NZ_KB905373.1	4230813	4231976	+	1164	21	3343	2942	1163.94	1245.7	10.1848	10.2827	TRUE	0.0979363
2109	RLEG18_RS0110925		NZ_KB905373.1	2098381	2099166	+	786	19	4368	3844	1680.9	1798.95	10.715	10.8129	TRUE	0.0979179
61	RLEG18_RS0100345		NZ_KB905373.1	53777	54457	-	681	9	925	814	751.471	804.212	9.55357	9.65143	TRUE	0.0978579
537	RLEG18_RS0102800		NZ_KB905373.1	508002	508844	-	843	11	3241	2852	2154.27	2305.4	11.073	11.1708	TRUE	0.0978174
3851	RLEG18_RS0119945	enoyl-CoA hydratase	NZ_KB905373.1	3994385	3995155	+	771	7	2390	2103	2496.39	2671.34	11.2856	11.3834	TRUE	0.0977207
2806	RLEG18_RS0114550		NZ_KB905373.1	2851558	2852436	-	879	18	2812	2474	1142.24	1222.13	10.1576	10.2552	TRUE	0.0975313
1754	RLEG18_RS0109120		NZ_KB905373.1	1738366	1739259	+	894	17	2396	2108	1030.51	1102.58	10.0091	10.1067	TRUE	0.0975294
1004	RLEG18_RS0105250		NZ_KB905373.1	981612	981899	-	288	6	1820	1601	2217.86	2372.62	11.1149	11.2123	TRUE	0.0973173
4249	RLEG18_RS0122005		NZ_KB905373.1	4394279	4395439	+	1161	19	4584	4032	1764.02	1886.93	10.7847	10.8818	TRUE	0.097171
5820	RLEG18_RS0130020		NZ_KB905375.1	310455	310676	+	222	3	249	219	606.864	649.1	9.24523	9.3423	TRUE	0.0970676
1117	RLEG18_RS0105830		NZ_KB905373.1	1089343	1090185	+	843	9	1336	1175	1085.37	1160.87	10.084	10.181	TRUE	0.0970232
2360	RLEG18_RS0112230		NZ_KB905373.1	2362466	2363773	+	1308	25	3593	3160	1050.82	1123.92	10.0373	10.1343	TRUE	0.0970181
1841	RLEG18_RS0109570		NZ_KB905373.1	1821456	1821941	-	486	4	2671	2349	4882.33	5221.7	12.2534	12.3503	TRUE	0.0969492
3018	RLEG18_RS0115630		NZ_KB905373.1	3095472	3096035	-	564	12	1335	1174	813.417	869.912	9.66785	9.76473	TRUE	0.0968751
2161	RLEG18_RS0111210		NZ_KB905373.1	2154040	2154777	+	738	10	2187	1923	1599.05	1709.89	10.643	10.7397	TRUE	0.096688
511	RLEG18_RS0102665		NZ_KB905373.1	479495	480535	-	1041	30	5682	4996	1384.82	1480.78	10.4355	10.5321	TRUE	0.0966571
3737	RLEG18_RS0119360		NZ_KB905373.1	3885027	3885542	+	516	8	1026	902	937.714	1002.55	9.873	9.96946	TRUE	0.0964511
1785	RLEG18_RS0109285		NZ_KB905373.1	1766660	1768558	+	1899	25	4823	4240	1410.56	1508.05	10.462	10.5585	TRUE	0.0964159
3199	RLEG18_RS0116590		NZ_KB905373.1	3292284	3292949	+	666	12	2562	2252	1561.03	1668.69	10.6083	10.7045	TRUE	0.0962188
4773	RLEG18_RS0124630		NZ_KB905374.1	164038	164760	-	723	12	1157	1017	704.961	753.578	9.4614	9.55761	TRUE	0.0962133
284	RLEG18_RS0101495		NZ_KB905373.1	257058	259394	-	2337	50	9455	8310	1382.63	1477.81	10.4332	10.5292	TRUE	0.0960535
1770	RLEG18_RS0109205		NZ_KB905373.1	1751742	1752743	-	1002	15	3071	2699	1496.93	1599.93	10.5478	10.6438	TRUE	0.0959989
1711	RLEG18_RS0108905		NZ_KB905373.1	1700100	1701701	-	1602	48	6066	5331	924.005	987.543	9.85176	9.9477	TRUE	0.0959431
415	RLEG18_RS0102165		NZ_KB905373.1	388154	388651	+	498	15	2872	2524	1399.93	1496.19	10.4511	10.5471	TRUE	0.0959386
1612	RLEG18_RS0108385		NZ_KB905373.1	1598301	1601090	-	2790	75	16751	14720	1633.02	1745.16	10.6733	10.7691	TRUE	0.0958129
1878	RLEG18_RS0109760		NZ_KB905373.1	1857535	1859670	-	2136	35	5759	5060	1203.07	1285.5	10.2325	10.3281	TRUE	0.0956015
489	RLEG18_RS0102550		NZ_KB905373.1	458324	459235	-	912	20	5039	4427	1842.16	1968.2	10.8472	10.9427	TRUE	0.0954744
199	RLEG18_RS0101055		NZ_KB905373.1	175942	177402	-	1461	17	2642	2321	1136.31	1213.99	10.1501	10.2455	TRUE	0.0953985
1250	RLEG18_RS0106540		NZ_KB905373.1	1230462	1230956	+	495	8	864	759	789.654	843.607	9.62508	9.72043	TRUE	0.095351
213	RLEG18_RS0101130		NZ_KB905373.1	190872	191489	+	618	15	3364	2955	1639.75	1751.68	10.6793	10.7745	TRUE	0.0952629
726	RLEG18_RS1000000139130	hypothetical protein	NZ_KB905373.1	709015	709170	-	156	3	1348	1184	3285.35	3509.29	11.6818	11.777	TRUE	0.095131
1883	RLEG18_RS0109785		NZ_KB905373.1	1864219	1865433	+	1215	14	1537	1350	802.711	857.422	9.64874	9.74386	TRUE	0.0951247
985	RLEG18_RS0105125		NZ_KB905373.1	958873	960849	-	1977	42	6821	5991	1187.44	1268.35	10.2136	10.3087	TRUE	0.095096
427	RLEG18_RS0102225		NZ_KB905373.1	399782	401281	-	1500	32	8906	7822	2034.91	2173.48	10.9908	11.0858	TRUE	0.0950424
4371	RLEG18_RS0122640		NZ_KB905373.1	4530358	4530984	+	627	7	1001	879	1045.56	1116.55	10.0301	10.1248	TRUE	0.0947755
4470	RLEG18_RS0123150		NZ_KB905373.1	4635800	4636798	+	999	18	3224	2831	1309.59	1398.48	10.3549	10.4496	TRUE	0.0947424
4363	RLEG18_RS0122600		NZ_KB905373.1	4522056	4522949	-	894	18	1493	1311	606.458	647.618	9.24426	9.339	TRUE	0.094736
2656	RLEG18_RS0113770		NZ_KB905373.1	2691359	2692957	-	1599	23	5985	5255	1902.61	2031.58	10.8938	10.9884	TRUE	0.094622
1611	RLEG18_RS0108380		NZ_KB905373.1	1597913	1598110	+	198	3	1442	1266	3514.45	3752.33	11.7791	11.8736	TRUE	0.0944887
5507	RLEG18_RS0128380		NZ_KB905374.1	966816	967919	-	1104	11	934	820	620.822	662.842	9.27804	9.37252	TRUE	0.0944838
496	RLEG18_RS0102590		NZ_KB905373.1	465306	466052	+	747	9	1204	1057	978.131	1044.29	9.93388	10.0283	TRUE	0.0944224
5345	RLEG18_RS0127555		NZ_KB905374.1	775471	776493	+	1023	9	1285	1128	1043.94	1114.44	10.0278	10.1221	TRUE	0.0942812
2488	RLEG18_RS0112880		NZ_KB905373.1	2500998	2501396	+	399	4	851	747	1555.55	1660.54	10.6032	10.6974	TRUE	0.0942316
1187	RLEG18_RS0106190		NZ_KB905373.1	1161838	1162341	-	504	5	1211	1063	1770.87	1890.39	10.7902	10.8845	TRUE	0.0942252
2125	RLEG18_RS0111010		NZ_KB905373.1	2116590	2117408	-	819	11	1800	1580	1196.45	1277.18	10.2245	10.3187	TRUE	0.0942101
1966	RLEG18_RS0110210		NZ_KB905373.1	1942331	1944274	-	1944	23	4622	4057	1469.32	1568.43	10.5209	10.6151	TRUE	0.0941785
336	RLEG18_RS0101770		NZ_KB905373.1	307234	308073	-	840	16	3843	3373	1756.16	1874.5	10.7782	10.8723	TRUE	0.0940818
2797	RLEG18_RS0114500		NZ_KB905373.1	2837530	2838159	-	630	8	4168	3658	3809.35	4065.77	11.8953	11.9893	TRUE	0.0939822
5312	RLEG18_RS0127390		NZ_KB905374.1	736910	737446	-	537	10	1046	918	764.795	816.265	9.57893	9.67289	TRUE	0.0939656
1098	RLEG18_RS0105740		NZ_KB905373.1	1070768	1072261	-	1494	23	4190	3677	1331.99	1421.52	10.3794	10.4732	TRUE	0.0938614
4602	RLEG18_RS01000000136495		NZ_KB905374.1	3709	4115	-	407	7	792	695	827.257	882.827	9.69219	9.78599	TRUE	0.093795
5416	RLEG18_RS0127910		NZ_KB905374.1	863446	864558	+	1113	16	1763	1547	805.648	859.724	9.65401	9.74773	TRUE	0.0937232
2769	RLEG18_RS0114360		NZ_KB905373.1	2809206	2809622	+	417	6	1199	1052	1461.1	1559.03	10.5128	10.6064	TRUE	0.0935855
2828	RLEG18_RS0114665		NZ_KB905373.1	2876676	2877551	+	876	12	2356	2067	1435.51	1531.61	10.4874	10.5808	TRUE	0.0934813
1977	RLEG18_RS0110265		NZ_KB905373.1	1953990	1955114	-	1125	20	3104	2723	1134.76	1210.62	10.1482	10.2415	TRUE	0.0933509
132	RLEG18_RS0100710		NZ_KB905373.1	116331	117224	-	894	15	1799	1578	876.906	935.415	9.77628	9.86946	TRUE	0.0931845
2143	RLEG18_RS0111105		NZ_KB905373.1	2134438	2137044	-	2607	92	11530	10113	916.336	977.419	9.83973	9.93283	TRUE	0.093101
1889	RLEG18_RS0109815		NZ_KB905373.1	1870169	1871989	+	1821	26	4732	4150	1330.71	1419.26	10.378	10.4709	TRUE	0.0929437
1429	RLEG18_RS0107445		NZ_KB905373.1	1414015	1416324	+	2310	28	4138	3629	1080.55	1152.44	10.0776	10.1705	TRUE	0.0929209
402	RLEG18_RS0102100		NZ_KB905373.1	375619	377103	+	1485	22	1829	1604	607.861	648.291	9.2476	9.3405	TRUE	0.0929015
5348	RLEG18_RS0127570		NZ_KB905374.1	778370	780577	-	2208	39	4876	4276	914.139	974.904	9.83627	9.92912	TRUE	0.0928462
1745	RLEG18_RS0109075		NZ_KB905373.1	1731207	1732007	+	801	17	1633	1432	702.345	749.002	9.45604	9.54882	TRUE	0.0927891
1519	RLEG18_RS0107905		NZ_KB905373.1	1507754	1508575	-	822	7	1202	1054	1255.51	1338.85	10.2941	10.3868	TRUE	0.0927204
1550	RLEG18_RS0108065		NZ_KB905373.1	1539592	1540824	-	1233	12	2110	1850	1285.63	1370.82	10.3283	10.4208	TRUE	0.0925647
4418	RLEG18_RS0122875		NZ_KB905373.1	4578007	4578738	+	732	12	1769	1551	1077.85	1149.26	10.0739	10.1665	TRUE	0.0925471
5913	RLEG18_RS0130485		NZ_KB905375.1	417869	418372	-	504	14	3895	3415	2034.19	2168.96	10.9902	11.0828	TRUE	0.0925447
1559	RLEG18_RS0108110		NZ_KB905373.1	1549986	1550477	-	492	9	1850	1622	1502.94	1602.5	10.5536	10.6461	TRUE	0.092531
1380	RLEG18_RS0107200		NZ_KB905373.1	1356908	1357732	-	825	12	2182	1913	1329.49	1417.5	10.3767	10.4691	TRUE	0.0924682
2406	RLEG18_RS1000000138740		NZ_KB905373.1	2419220	2419534	+	315	10	746	654	545.446	581.522	9.09129	9.18369	TRUE	0.0923974
2257	RLEG18_RS0111695		NZ_KB905373.1	2252904	2253212	-	309	6	762	668	928.575	989.951	9.85887	9.95121	TRUE	0.0923395
3096	RLEG18_RS0116065		NZ_KB905373.1	3179120	3180427	-	1308	14	2462	2158	1285.8	1370.6	10.3284	10.4206	TRUE	0.0921465
1491	RLEG18_RS0107760		NZ_KB905373.1	1482628	1483020	+	393	4	275	241	502.673	535.73	8.97348	9.06536	TRUE	0.091884
493	RLEG18_RS0102575		NZ_KB905373.1	462628	463113	-	486	7	566	496	591.196	630.046	9.20749	9.29931	TRUE	0.0918205
1967	RLEG18_RS0110215		NZ_KB905373.1	1944595	1945857	-	1263	15	2400	2103	1169.86	1246.63	10.1921	10.2838	TRUE	0.0916969
4214	RLEG18_RS0121830		NZ_KB905373.1	4358523	4359641	+	1119	13	1147	1005	645.109	687.403	9.3334	9.42501	TRUE	0.0916126
1685	RLEG18_RS0108765		NZ_KB905373.1	1669911	1670645	+	735	13	2220	1945	1248.6	1330.35	10.2861	10.3776	TRUE	0.0914929
384	RLEG18_RS0102010		NZ_KB905373.1	354060	355349	-	1290	21	3011	2638	1048.35	1116.98	10.0339	10.1254	TRUE	0.0914843
4854	RLEG18_RS0125060		NZ_KB905374.1	239843	240421	+	579	9	1590	1393	1291.72	1376.25	10.3351	10.4265	TRUE	0.0914509
4126	RLEG18_RS0121380		NZ_KB905373.1	4270545	4273298	-	2754	57	8239	7218	1056.85	1125.98	10.0456	10.137	TRUE	0.0914123
1894	RLEG18_RS0109845		NZ_KB905373.1	1875508	1876419	-	912	14	2104	1843	1098.83	1170.54	10.1018	10.193	TRUE	0.0912038
1903	RLEG18_RS0109890		NZ_KB905373.1	1883912	1884832	+	921	15	2918	2556	1422.35	1515.16	10.4741	10.5653	TRUE	0.0911904
4565	RLEG18_RS0123635		NZ_KB905373.1	4726966	4727661	+	696	4	677	593	1237.49	1318.21	10.2732	10.3644	TRUE	0.0911587
2153	RLEG18_RS0111165		NZ_KB905373.1	2147690	2149120	-	1431	34	4504	3945	968.574	1031.71	9.91972	10.0108	TRUE	0.0911009
1234	RLEG18_RS0106435		NZ_KB905373.1	1215660	1216166	+	507	13	1869	1637	1051.18	1119.68	10.0378	10.1289	TRUE	0.0910702
552	RLEG18_RS0102875		NZ_KB905373.1	521954	522547	-	594	10	1337	1171	977.563	1041.23	9.93305	10.0241	TRUE	0.0910241
1877	RLEG18_RS0109755		NZ_KB905373.1	1857101	1857319	-	219	2	1578	1382	5768.86	6144.22	12.4941	12.585	TRUE	0.0909429
776	RLEG18_RS0104035		NZ_KB905373.1	750102	751046	-	945	18	2544	2228	1033.37	1100.6	10.0131	10.1041	TRUE	0.090933
809	RLEG18_RS0104205		NZ_KB905373.1	786226	787401	+	1176	21	4585	4015	1596.37	1700.02	10.6406	10.7313	TRUE	0.0907607
1812	RLEG18_RS0109420		NZ_KB905373.1	1794242	1795690	-	1449	23	6443	5642	2048.21	2181.19	11.0001	11.0909	TRUE	0.0907565
411	RLEG18_RS0102145		NZ_KB905373.1	384348	385289	+	942	23	2686	2352	853.869	909.281	9.73787	9.82858	TRUE	0.0907112
4483	RLEG18_RS0123220		NZ_KB905373.1	4651688	4653076	-	1389	20	3585	3139	1310.61	1395.56	10.356	10.4466	TRUE	0.0906144
2108	RLEG18_RS0110920		NZ_KB905373.1	2097491	2098381	+	891	16	3600	3152	1645.11	1751.68	10.684	10.7745	TRUE	0.0905531
1753	RLEG18_RS0109115		NZ_KB905373.1	1737431	1738303	-	873	19	2012	1761	774.261	824.127	9.59668	9.68672	TRUE	0.090047
2904	RLEG18_RS0115050		NZ_KB905373.1	2965702	2966859	+	1158	21	4761	4167	1657.65	1764.38	10.6949	10.7849	TRUE	0.0900269
286	RLEG18_RS0101505		NZ_KB905373.1	261344	262795	+	1452	19	3966	3471	1526.2	1624.39	10.5757	10.6657	TRUE	0.0899491
3	RLEG18_RS0100010		NZ_KB905373.1	3563	3838	-	276	6	2019	1767	2460.36	2618.63	11.2647	11.3546	TRUE	0.0899436
3047	RLEG18_RS0115815		NZ_KB905373.1	3136045	3136500	-	456	9	2010	1759	1632.93	1737.85	10.6732	10.7631	TRUE	0.0898424
2973	RLEG18_RS0115395		NZ_KB905373.1	3038936	3039289	+	354	8	1025	897	936.8	996.991	9.8716	9.96144	TRUE	0.0898384
5413	RLEG18_RS0127895		NZ_KB905374.1	858173	859381	-	1209	24	3088	2702	940.761	1001.07	9.87768	9.96732	TRUE	0.0896374
841	RLEG18_RS0104370		NZ_KB905373.1	815918	816757	-	840	10	2496	2184	1824.98	1941.96	10.8337	10.9233	TRUE	0.0896374
1548	RLEG18_RS0108055		NZ_KB905373.1	1537568	1538509	-	942	20	3422	2994	1251.02	1331.1	10.2889	10.3784	TRUE	0.0895169
1767	RLEG18_RS0109190		NZ_KB905373.1	1748391	1750268	-	1878	23	4314	3774	1371.4	1459.02	10.4214	10.5108	TRUE	0.0893507
295	RLEG18_RS0101555		NZ_KB905373.1	270466	271629	-	1164	12	1789	1565	1090.04	1159.64	10.0902	10.1795	TRUE	0.0892917
2895	RLEG18_RS0115000		NZ_KB905373.1	2954621	2956216	-	1596	20	6176	5402	2257.83	2401.67	11.1407	11.2298	TRUE	0.0891033
1827	RLEG18_RS0109495		NZ_KB905373.1	1807972	1808985	-	1014	13	1994	1744	1121.49	1192.87	10.1312	10.2202	TRUE	0.0890171
4975	RLEG18_RS0125675		NZ_KB905374.1	372512	373615	-	1104	24	3030	2650	923.091	981.801	9.85033	9.93929	TRUE	0.088957
2333	RLEG18_RS0112085		NZ_KB905373.1	2334876	2335064	-	189	3	287	251	699.478	743.945	9.45013	9.53905	TRUE	0.0889191
3191	RLEG18_RS0116550		NZ_KB905373.1	3284470	3284820	-	351	7	1020	892	1065.41	1133.07	10.0572	10.146	TRUE	0.0888289
791	RLEG18_RS0104110		NZ_KB905373.1	763431	764315	+	885	13	1745	1526	981.443	1043.76	9.93876	10.0276	TRUE	0.0888104
4116	RLEG18_RS0121330		NZ_KB905373.1	4259568	4261307	+	1740	42	6476	5663	1127.38	1198.91	10.1388	10.2275	TRUE	0.088746
1618	RLEG18_RS0108430		NZ_KB905373.1	1607051	1607551	-	501	14	1616	1413	843.969	897.435	9.72105	9.80966	TRUE	0.0886167
1722	RLEG18_RS01000000136295		NZ_KB905373.1	1713260	1713880	-	621	5	1337	1169	1955.13	2078.9	10.933	11.0216	TRUE	0.0885579
1858	RLEG18_RS0109660		NZ_KB905373.1	1837332	1838261	+	930	13	1607	1405	903.828	960.996	9.8199	9.90839	TRUE	0.0884826
4224	RLEG18_RS0121880		NZ_KB905373.1	4369473	4370099	+	627	9	1296	1133	1052.87	1119.38	10.0401	10.1285	TRUE	0.0883646
3961	RLEG18_RS0120510		NZ_KB905373.1	4100233	4101267	+	1035	7	970	848	1013.18	1077.18	9.98468	10.073	TRUE	0.088362
2620	RLEG18_RS0113550		NZ_KB905373.1	2645542	2646324	+	783	15	2940	2570	1433.08	1523.46	10.4849	10.5731	TRUE	0.0882346
4052	RLEG18_RS0120970		NZ_KB905373.1	4192239	4192883	-	645	5	508	444	742.86	789.59	9.53695	9.62496	TRUE	0.0880136
191	RLEG18_RS0101015		NZ_KB905373.1	169670	170620	-	951	15	2285	1997	1113.8	1183.79	10.1213	10.2092	TRUE	0.0879226
3941	RLEG18_RS0120410		NZ_KB905373.1	4083633	4084151	-	519	10	1641	1434	1199.84	1275.08	10.2286	10.3164	TRUE	0.0877522
343	RLEG18_RS0101805		NZ_KB905373.1	311854	312243	+	390	6	1086	949	1323.4	1406.38	10.37	10.4578	TRUE	0.0877383
3766	RLEG18_RS0119510		NZ_KB905373.1	3912523	3913203	-	681	8	1244	1087	1136.96	1208.17	10.151	10.2386	TRUE	0.0876479
4315	RLEG18_RS0122345		NZ_KB905373.1	4473182	4475146	-	1965	98	10393	9081	775.404	823.941	9.5988	9.6864	TRUE	0.0875934
1830	RLEG18_RS0109510		NZ_KB905373.1	1811772	1812137	-	366	3	1124	982	2739.42	2910.58	11.4197	11.5071	TRUE	0.0874353
4823	RLEG18_RS0124895		NZ_KB905374.1	212834	214153	+	1320	26	2659	2323	747.753	794.446	9.54642	9.63381	TRUE	0.0873878
700	RLEG18_RS0103650		NZ_KB905373.1	679668	679973	-	306	2	364	318	1330.71	1413.79	10.378	10.4654	TRUE	0.0873708
5892	RLEG18_RS0130375		NZ_KB905375.1	394298	395089	+	792	11	1360	1188	903.981	960.312	9.82015	9.90736	TRUE	0.0872106
1256	RLEG18_RS0106570		NZ_KB905373.1	1236361	1238214	-	1854	18	2410	2105	978.944	1039.84	9.93508	10.0222	TRUE	0.0870695
4082	RLEG18_RS0121135		NZ_KB905373.1	4223640	4224041	+	402	11	1264	1104	840.171	892.411	9.71454	9.80156	TRUE	0.0870262
5310	RLEG18_RS0127380		NZ_KB905374.1	734639	735616	-	978	18	1729	1510	702.321	745.921	9.45599	9.54288	TRUE	0.0868931
863	RLEG18_RS0104485		NZ_KB905373.1	835185	835685	-	501	13	1215	1061	683.355	725.706	9.41649	9.50324	TRUE	0.0867508
2092	RLEG18_RS0110840		NZ_KB905373.1	2079428	2081083	+	1656	24	4843	4229	1475.42	1566.81	10.5269	10.6136	TRUE	0.086698
3668	RLEG18_RS0119005	glucokinase	NZ_KB905373.1	3817165	3818187	-	1023	16	2474	2160	1130.56	1200.39	10.1428	10.2293	TRUE	0.0864683
1876	RLEG18_RS1000000138725		NZ_KB905373.1	1856699	1856941	+	243	4	504	440	921.263	978.096	9.84747	9.93383	TRUE	0.0863622
1978	RLEG18_RS0110270		NZ_KB905373.1	1955252	1956175	-	924	11	2425	2117	1611.88	1711.26	10.6545	10.7408	TRUE	0.086319
1664	RLEG18_RS0108660		NZ_KB905373.1	1649057	1650097	-	1041	14	1165	1017	608.431	645.924	9.24895	9.33522	TRUE	0.0862722
3888	RLEG18_RS0120130		NZ_KB905373.1	4033147	4034133	+	987	11	1510	1318	1003.68	1065.4	9.97109	10.0572	TRUE	0.0860843
2325	RLEG18_RS0112045		NZ_KB905373.1	2325769	2327412	-	1644	34	4976	4343	1070.08	1135.79	10.0635	10.1495	TRUE	0.0859879
1463	RLEG18_RS0107620		NZ_KB905373.1	1454306	1454914	-	609	7	1272	1110	1328.62	1409.98	10.3757	10.4615	TRUE	0.0857434
2082	RLEG18_RS0110790		NZ_KB905373.1	2067938	2068732	+	795	22	3109	2713	1033.26	1096.52	10.013	10.0987	TRUE	0.0857209
2832	RLEG18_RS0114685		NZ_KB905373.1	2883860	2885119	+	1260	26	4663	4069	1311.31	1391.56	10.3568	10.4425	TRUE	0.0856983
468	RLEG18_RS0102445		NZ_KB905373.1	439302	440156	-	855	8	1499	1308	1370.01	1453.81	10.42	10.5056	TRUE	0.0856446
3125	RLEG18_RS0116215		NZ_KB905373.1	3209760	3216179	+	6420	69	6127	5346	649.25	688.92	9.34263	9.42819	TRUE	0.0855614
3678	RLEG18_RS0119055		NZ_KB905373.1	3828749	3828985	-	237	4	588	513	1074.81	1140.37	10.0699	10.1553	TRUE	0.0854251
2963	RLEG18_RS0115345		NZ_KB905373.1	3026179	3027468	-	1290	22	4194	3659	1393.86	1478.86	10.4449	10.5303	TRUE	0.085405
2535	RLEG18_RS0113120		NZ_KB905373.1	2552599	2552949	-	351	12	1927	1681	1174.12	1245.59	10.1974	10.2826	TRUE	0.0852456
1131	RLEG18_RS0105900		NZ_KB905373.1	1102832	1104295	-	1464	20	1895	1653	692.775	734.905	9.43624	9.52141	TRUE	0.0851713
2759	RLEG18_RS0114310		NZ_KB905373.1	2798525	2799157	+	633	3	642	560	1564.69	1659.8	10.6117	10.6968	TRUE	0.085136
1112	RLEG18_RS0105805		NZ_KB905373.1	1083931	1084902	-	972	19	2982	2601	1147.54	1217.24	10.1643	10.2494	TRUE	0.0850686
4010	RLEG18_RS0120750		NZ_KB905373.1	4150230	4152224	+	1995	26	3505	3057	985.662	1045.47	9.94495	10.0299	TRUE	0.0849846
6418	RLEG18_RS1000000138985		NZ_KB905376.1	353307	353657	+	351	8	931	812	850.889	902.516	9.73283	9.81781	TRUE	0.084981
2780	RLEG18_RS0114415		NZ_KB905373.1	2818984	2820837	+	1854	30	6128	5344	1493.52	1583.92	10.5445	10.6293	TRUE	0.0847862
154	RLEG18_RS0100825		NZ_KB905373.1	136921	137265	+	345	11	2398	2091	1593.93	1690.25	10.6384	10.723	TRUE	0.0846438
1066	RLEG18_RS0105565		NZ_KB905373.1	1041144	1041974	-	831	16	1609	1403	735.274	779.698	9.52214	9.60677	TRUE	0.0846331
1882	RLEG18_RS0109780		NZ_KB905373.1	1862752	1864023	-	1272	20	3803	3316	1390.3	1474.26	10.4412	10.5258	TRUE	0.0845885
5584	RLEG18_RS1000000139500		NZ_KB905375.1	49315	49452	+	138	2	203	177	742.129	786.922	9.53553	9.62008	TRUE	0.0845521
2378	RLEG18_RS0112325		NZ_KB905373.1	2379836	2383189	-	3354	56	7749	6756	1011.74	1072.73	9.98263	10.0671	TRUE	0.0844416
2254	RLEG18_RS0111680		NZ_KB905373.1	2250875	2251585	+	711	13	2255	1966	1268.28	1344.71	10.3087	10.3931	TRUE	0.0844183
4902	RLEG18_RS0125290		NZ_KB905374.1	290205	291206	+	1002	13	2103	1833	1182.79	1253.74	10.208	10.292	TRUE	0.0840404
5290	RLEG18_RS0127275		NZ_KB905374.1	713030	713794	-	765	21	2344	2043	816.115	865.043	9.67263	9.75663	TRUE	0.0839991
4065	RLEG18_RS0121040		NZ_KB905373.1	4202786	4205293	+	2508	36	5692	4961	1156.05	1225.34	10.175	10.259	TRUE	0.0839777
1490	RLEG18_RS0107755		NZ_KB905373.1	1481617	1482507	-	891	18	2795	2436	1135.33	1203.35	10.1489	10.2328	TRUE	0.0839483
4807	RLEG18_RS0124810		NZ_KB905374.1	194475	195386	+	912	24	3410	2972	1038.86	1101.1	10.0208	10.1047	TRUE	0.0839448
4856	RLEG18_RS0125065		NZ_KB905374.1	240641	241420	+	780	15	2172	1893	1058.72	1122.14	10.0481	10.132	TRUE	0.0839328
155	RLEG18_RS0100830		NZ_KB905373.1	137309	138487	+	1179	31	4694	4091	1107.12	1173.43	10.1126	10.1965	TRUE	0.0839181
270	RLEG18_RS0101425		NZ_KB905373.1	245994	246644	-	651	8	677	590	618.745	655.769	9.2732	9.35704	TRUE	0.0838416
5617	RLEG18_RS0128940		NZ_KB905375.1	82714	83667	+	954	16	1649	1437	753.553	798.593	9.55757	9.64132	TRUE	0.0837511
1703	RLEG18_RS0108860		NZ_KB905373.1	1686658	1687095	-	438	11	2029	1768	1348.66	1429.15	10.3973	10.4809	TRUE	0.0836319
6340	RLEG18_RS0132670		NZ_KB905376.1	276126	276812	+	687	14	1920	1673	1002.74	1062.57	9.96973	10.0533	TRUE	0.0836136
2409	RLEG18_RS0112490		NZ_KB905373.1	2421842	2424841	+	3000	49	8438	7351	1259.09	1333.95	10.2982	10.3815	TRUE	0.0833219
643	RLEG18_RS0103345		NZ_KB905373.1	616216	617496	+	1281	16	2150	1873	982.498	1040.89	9.94031	10.0236	TRUE	0.0832967
2042	RLEG18_RS0110590		NZ_KB905373.1	2022876	2023262	+	387	7	1063	926	1110.32	1176.26	10.1168	10.2	TRUE	0.0832249
2573	RLEG18_RS0113310		NZ_KB905373.1	2591945	2592559	+	615	16	3173	2764	1449.98	1536.05	10.5018	10.585	TRUE	0.0831925
3605	RLEG18_RS0118680		NZ_KB905373.1	3747956	3748969	-	1014	12	2668	2324	1625.62	1722.04	10.6668	10.7499	TRUE	0.0831338
47	RLEG18_RS0100265		NZ_KB905373.1	38469	39287	-	819	13	2799	2438	1574.25	1667.55	10.6204	10.7035	TRUE	0.0830691
425	RLEG18_RS0102215		NZ_KB905373.1	399042	399398	-	357	4	1279	1114	2337.89	2476.36	11.191	11.274	TRUE	0.0830154
4606	RLEG18_RS0123850		NZ_KB905374.1	6309	6788	+	480	4	1162	1012	2124.02	2249.62	11.0526	11.1355	TRUE	0.0828817
5484	RLEG18_RS0128255		NZ_KB905374.1	939644	940987	-	1344	22	3633	3164	1207.41	1278.8	10.2377	10.3206	TRUE	0.0828707
4726	RLEG18_RS0124420		NZ_KB905374.1	121147	122529	-	1383	22	2005	1746	666.354	705.684	9.38014	9.46288	TRUE	0.0827338
623	RLEG18_RS0103240		NZ_KB905373.1	596087	597328	-	1242	19	3506	3053	1349.18	1428.77	10.3979	10.4806	TRUE	0.082684
3141	RLEG18_RS0116295		NZ_KB905373.1	3231982	3232587	+	606	12	1446	1259	881.049	932.896	9.78308	9.86557	TRUE	0.0824932
4030	RLEG18_RS0120855		NZ_KB905373.1	4168586	4169464	-	879	13	1755	1528	987.068	1045.13	9.94701	10.0295	TRUE	0.082456
2408	RLEG18_RS0112485		NZ_KB905373.1	2420631	2421845	+	1215	33	6955	6055	1540.98	1631.51	10.5896	10.672	TRUE	0.0823589
4274	RLEG18_RS0122130		NZ_KB905373.1	4429750	4430196	+	447	3	448	390	1091.87	1155.93	10.0926	10.1748	TRUE	0.0822578
4723	RLEG18_RS0124405		NZ_KB905374.1	118266	119282	+	1017	9	725	631	588.991	623.412	9.2021	9.28404	TRUE	0.0819415
3754	RLEG18_RS0119450		NZ_KB905373.1	3900546	3901040	-	495	5	1419	1235	2075.04	2196.27	11.0189	11.1008	TRUE	0.0819189
5054	RLEG18_RS0126080		NZ_KB905374.1	458591	460234	+	1644	24	3424	2980	1043.12	1104.06	10.0267	10.1086	TRUE	0.0819121
977	RLEG18_RS0105085		NZ_KB905373.1	948488	949642	+	1155	20	2621	2281	958.187	1014.11	9.90416	9.98599	TRUE	0.0818315
2598	RLEG18_RS0113435		NZ_KB905373.1	2619643	2621121	-	1479	21	2859	2488	995.424	1053.46	9.95917	10.0409	TRUE	0.0817583
5538	RLEG18_RS01000000136565		NZ_KB905375.1	1	943	+	943	9	963	838	782.343	827.923	9.61166	9.69335	TRUE	0.0816969
534	RLEG18_RS0102785		NZ_KB905373.1	505152	505931	-	780	18	3328	2896	1351.84	1430.59	10.4007	10.4824	TRUE	0.0816886
1195	RLEG18_RS0106230		NZ_KB905373.1	1169610	1172453	+	2844	55	8185	7121	1088.1	1151.24	10.0876	10.169	TRUE	0.0813799
44	RLEG18_RS0100250		NZ_KB905373.1	35325	35915	+	591	8	1269	1104	1159.8	1227.07	10.1797	10.261	TRUE	0.0813305
3882	RLEG18_RS0120100		NZ_KB905373.1	4022310	4022735	+	426	7	1730	1505	1807.01	1911.73	10.8194	10.9007	TRUE	0.0812739
1074	RLEG18_RS0105610		NZ_KB905373.1	1049788	1051110	+	1323	5	584	508	853.996	903.405	9.73809	9.81923	TRUE	0.0811426
1162	RLEG18_RS0106055		NZ_KB905373.1	1136273	1136737	+	465	7	1403	1220	1465.46	1549.71	10.5171	10.5978	TRUE	0.0806486
6	RLEG18_RS0100025		NZ_KB905373.1	4689	5078	-	390	1	866	753	6331.86	6695.51	12.6284	12.709	TRUE	0.0805653
5990	RLEG18_RS0130880		NZ_KB905375.1	493228	494214	+	987	15	2015	1752	982.193	1038.56	9.93986	10.0204	TRUE	0.0805054
2166	RLEG18_RS0111235		NZ_KB905373.1	2157051	2157644	-	594	10	1195	1039	873.738	923.856	9.77106	9.85152	TRUE	0.0804675
815	RLEG18_RS0104235		NZ_KB905373.1	792121	792741	-	621	10	2151	1870	1572.73	1662.76	10.6191	10.6994	TRUE	0.0803132
2083	RLEG18_RS0110795		NZ_KB905373.1	2068817	2070031	+	1215	13	1707	1484	960.071	1015.03	9.907	9.98731	TRUE	0.0803105
130	RLEG18_RS0100700		NZ_KB905373.1	114640	115029	-	390	8	1385	1204	1265.82	1338.21	10.3059	10.3861	TRUE	0.0802319
3928	RLEG18_RS0120335		NZ_KB905373.1	4071452	4072003	+	552	3	283	246	689.729	729.126	9.42989	9.51002	TRUE	0.0801387
4745	RLEG18_RS0124505		NZ_KB905374.1	140383	141807	+	1425	25	3254	2828	951.679	1005.84	9.89433	9.97418	TRUE	0.0798503
1153	RLEG18_RS0106010		NZ_KB905373.1	1123015	1124025	+	1011	13	1535	1334	863.333	912.433	9.75377	9.83358	TRUE	0.0798025
1670	RLEG18_RS0108690		NZ_KB905373.1	1654405	1656219	-	1815	22	4069	3536	1352.32	1429.15	10.4012	10.4809	TRUE	0.0797264
2142	RLEG18_RS0111100		NZ_KB905373.1	2132485	2134326	-	1842	64	10953	9518	1251.31	1322.37	10.2892	10.3689	TRUE	0.0796867
1075	RLEG18_RS0105615		NZ_KB905373.1	1051300	1052142	-	843	8	1641	1426	1499.79	1584.96	10.5505	10.6302	TRUE	0.0796812
790	RLEG18_RS0104105		NZ_KB905373.1	762456	763304	-	849	9	633	550	514.25	543.386	9.00633	9.08583	TRUE	0.0795086
1377	RLEG18_RS0107185		NZ_KB905373.1	1354629	1355465	+	837	15	3069	2666	1495.96	1580.37	10.5469	10.626	TRUE	0.0791906
3669	RLEG18_RS0119010	methylglyoxal synthase	NZ_KB905373.1	3818208	3818585	-	378	4	632	549	1155.23	1220.4	10.174	10.2531	TRUE	0.079164
2561	RLEG18_RS0113245		NZ_KB905373.1	2575984	2576829	-	846	16	2138	1857	977.014	1032	9.93224	10.0112	TRUE	0.0789944
2659	RLEG18_RS0113785		NZ_KB905373.1	2695023	2695205	+	183	3	1072	931	2612.68	2759.42	11.3513	11.4301	TRUE	0.0788306
1944	RLEG18_RS0110090		NZ_KB905373.1	1921528	1921821	-	294	6	494	429	601.989	635.762	9.23359	9.31234	TRUE	0.078749
2296	RLEG18_RS0111890		NZ_KB905373.1	2292020	2292784	+	765	10	2446	2124	1788.42	1888.61	10.8045	10.8831	TRUE	0.0786418
1403	RLEG18_RS0107315		NZ_KB905373.1	1384395	1384886	+	492	11	1709	1484	1135.96	1199.58	10.1497	10.2283	TRUE	0.0786211
1627	RLEG18_RS0108475		NZ_KB905373.1	1614724	1615272	-	549	10	1344	1167	982.681	1037.67	9.94058	10.0191	TRUE	0.0785539
3654	RLEG18_RS0118935		NZ_KB905373.1	3804360	3805316	-	957	15	2913	2529	1419.92	1499.15	10.4716	10.5499	TRUE	0.0783438
4865	RLEG18_RS0125110		NZ_KB905374.1	249365	249706	+	342	5	895	777	1308.78	1381.78	10.354	10.4323	TRUE	0.0783094
2763	RLEG18_RS0114330		NZ_KB905373.1	2802294	2804027	+	1734	35	6636	5761	1386.28	1463.59	10.437	10.5153	TRUE	0.0782878
1207	RLEG18_RS0106290		NZ_KB905373.1	1185973	1187058	-	1086	31	5267	4572	1242.27	1311.39	10.2788	10.3569	TRUE	0.0781264
359	RLEG18_RS0101885		NZ_KB905373.1	325435	325737	+	303	9	1379	1197	1120.3	1182.61	10.1297	10.2078	TRUE	0.0780831
3184	RLEG18_RS0116510		NZ_KB905373.1	3277830	3278990	-	1161	15	1432	1243	698.015	736.832	9.44711	9.52519	TRUE	0.0780772
996	RLEG18_RS0105210		NZ_KB905373.1	971325	973763	-	2439	45	7202	6251	1170.18	1235.17	10.1925	10.2705	TRUE	0.0779718
4155	RLEG18_RS0121525		NZ_KB905373.1	4301149	4302315	-	1167	13	1536	1333	863.895	911.749	9.75471	9.83249	TRUE	0.077781
3661	RLEG18_RS0118970		NZ_KB905373.1	3810536	3811639	-	1104	14	1815	1575	947.898	1000.33	9.88859	9.96625	TRUE	0.0776647
3133	RLEG18_RS0116255		NZ_KB905373.1	3223045	3225921	-	2877	45	7885	6842	1281.16	1351.95	10.3232	10.4008	TRUE	0.0775898
1954	RLEG18_RS0110145		NZ_KB905373.1	1932090	1933307	-	1218	20	2410	2091	881.049	929.635	9.78308	9.86052	TRUE	0.0774424
282	RLEG18_RS0101485		NZ_KB905373.1	255519	256433	+	915	8	1692	1468	1546.41	1631.64	10.5947	10.6721	TRUE	0.0774048
126	RLEG18_RS0100680		NZ_KB905373.1	111073	112407	-	1335	35	7659	6645	1599.99	1688.17	10.6438	10.7212	TRUE	0.0773956
4192	RLEG18_RS0121720		NZ_KB905373.1	4340268	4341173	+	906	22	3278	2844	1089.43	1149.46	10.0894	10.1667	TRUE	0.0773881
1613	RLEG18_RS0108400		NZ_KB905373.1	1601557	1602573	+	1017	16	3783	3282	1728.74	1823.93	10.7555	10.8328	TRUE	0.0773269
4347	RLEG18_RS0122520		NZ_KB905373.1	4506726	4507277	+	552	9	1751	1519	1422.51	1500.73	10.4742	10.5515	TRUE	0.0772252
2283	RLEG18_RS0111825		NZ_KB905373.1	2280057	2280470	+	414	10	2181	1892	1594.66	1682.32	10.639	10.7162	TRUE	0.0772048
808	RLEG18_RS0104200		NZ_KB905373.1	784546	786198	+	1653	32	4375	3795	999.634	1054.51	9.96526	10.0424	TRUE	0.0770993
2528	RLEG18_RS0113085		NZ_KB905373.1	2540616	2542250	-	1635	25	3605	3127	1054.33	1112.18	10.0421	10.1192	TRUE	0.0770624
4690	RLEG18_RS0124235		NZ_KB905374.1	78464	79537	-	1074	21	3029	2627	1054.61	1112.32	10.0425	10.1194	TRUE	0.0768571
2568	RLEG18_RS0113285		NZ_KB905373.1	2587599	2588507	+	909	19	2101	1822	808.51	852.675	9.65912	9.73585	TRUE	0.0767292
1003	RLEG18_RS0105245		NZ_KB905373.1	981018	981410	+	393	12	1889	1638	1150.97	1213.73	10.1686	10.2452	TRUE	0.0765951
4375	RLEG18_RS0122660		NZ_KB905373.1	4533691	4534047	-	357	6	1030	893	1255.16	1323.39	10.2937	10.37	TRUE	0.0763702
2188	RLEG18_RS0111345		NZ_KB905373.1	2176502	2178379	-	1878	24	3516	3048	1071.15	1129.26	10.0649	10.1412	TRUE	0.0762103
2708	RLEG18_RS0114045		NZ_KB905373.1	2748388	2749416	-	1029	18	3005	2605	1220.63	1286.84	10.2534	10.3296	TRUE	0.0762008
6225	RLEG18_RS0132100		NZ_KB905376.1	145347	146360	+	1014	7	736	638	768.764	810.422	9.5864	9.66253	TRUE	0.0761331
2869	RLEG18_RS0114870		NZ_KB905373.1	2926264	2927313	-	1050	15	2215	1920	1079.68	1138.15	10.0764	10.1525	TRUE	0.0760821
2619	RLEG18_RS0113545		NZ_KB905373.1	2644938	2645528	+	591	21	3933	3409	1369.36	1443.43	10.4193	10.4953	TRUE	0.0760009
4023	RLEG18_RS01000000136465		NZ_KB905373.1	4161839	4162030	-	192	3	833	722	2030.19	2139.95	10.9874	11.0634	TRUE	0.0759648
3994	RLEG18_RS0120675		NZ_KB905373.1	4132753	4133916	-	1164	10	1538	1333	1124.53	1185.27	10.1351	10.211	TRUE	0.0759037
6151	RLEG18_RS0131720		NZ_KB905376.1	71079	71528	-	450	11	1665	1443	1106.71	1166.44	10.1121	10.1879	TRUE	0.0758316
4417	RLEG18_RS0122870		NZ_KB905373.1	4576956	4577750	+	795	11	2758	2390	1833.22	1931.94	10.8402	10.9158	TRUE	0.0756706
184	RLEG18_RS0100980		NZ_KB905373.1	163194	163694	+	501	14	1895	1642	989.679	1042.88	9.95082	10.0264	TRUE	0.0755387
31	RLEG18_RS0100180		NZ_KB905373.1	30518	30754	+	237	3	1400	1213	3412.09	3595.24	11.7364	11.8119	TRUE	0.0754352
2764	RLEG18_RS0114335		NZ_KB905373.1	2804187	2805158	+	972	6	434	376	528.873	557.218	9.04678	9.1221	TRUE	0.0753201
2870	RLEG18_RS0114875		NZ_KB905373.1	2927545	2928132	-	588	4	606	525	1107.71	1167.05	10.1134	10.1886	TRUE	0.0752821
4912	RLEG18_RS0125355		NZ_KB905374.1	302676	303131	+	456	2	224	194	818.901	862.503	9.67754	9.75238	TRUE	0.0748404
123	RLEG18_RS0100665		NZ_KB905373.1	109166	109765	-	600	7	739	640	771.897	812.963	9.59227	9.66705	TRUE	0.07478
5592	RLEG18_RS0128810		NZ_KB905375.1	56732	57448	-	717	7	1924	1666	2009.65	2116.24	10.9727	11.0473	TRUE	0.074562
1104	RLEG18_RS0105770		NZ_KB905373.1	1076869	1078170	+	1302	20	2110	1827	771.375	812.264	9.59129	9.6658	TRUE	0.0745161
2566	RLEG18_RS0113275		NZ_KB905373.1	2585388	2586575	-	1188	12	1819	1575	1108.32	1167.05	10.1142	10.1886	TRUE	0.0744887
2241	RLEG18_RS0111615		NZ_KB905373.1	2237019	2237357	-	339	4	1632	1413	2983.14	3141.02	11.5426	11.617	TRUE	0.0744029
1518	RLEG18_RS0107900		NZ_KB905373.1	1507225	1507545	-	321	3	573	496	1396.52	1470.11	10.4476	10.5217	TRUE	0.0740874
4374	RLEG18_RS0122655		NZ_KB905373.1	4532573	4533619	+	1047	17	3972	3438	1708.34	1798.23	10.7384	10.8124	TRUE	0.0739864
4505	RLEG18_RS0123330		NZ_KB905373.1	4675919	4677199	+	1281	19	2811	2433	1081.73	1138.62	10.0791	10.1531	TRUE	0.0739353
3707	RLEG18_RS0119205		NZ_KB905373.1	3855026	3855655	+	630	11	3054	2643	2029.97	2136.45	10.9872	11.061	TRUE	0.0737588
1341	RLEG18_RS0107005		NZ_KB905373.1	1319276	1320391	-	1116	18	2629	2275	1067.9	1123.82	10.0606	10.1342	TRUE	0.0736348
3222	RLEG18_RS0116700		NZ_KB905373.1	3317782	3319212	+	1431	27	4010	3470	1085.91	1142.76	10.0847	10.1583	TRUE	0.0736159
1446	RLEG18_RS0107530		NZ_KB905373.1	1434412	1436145	+	1734	20	3423	2962	1251.38	1316.87	10.2893	10.3629	TRUE	0.0735928
4469	RLEG18_RS0123145		NZ_KB905373.1	4634924	4635667	-	744	5	787	681	1150.85	1211.06	10.1685	10.2421	TRUE	0.0735736
834	RLEG18_RS1000000139145		NZ_KB905373.1	806790	806954	+	165	3	623	539	1518.38	1597.56	10.5683	10.6417	TRUE	0.0733356
4309	RLEG18_RS0122315		NZ_KB905373.1	4468247	4468879	+	633	28	2640	2284	689.381	725.315	9.42916	9.50246	TRUE	0.0733072
351	RLEG18_RS0101845		NZ_KB905373.1	320026	320391	+	366	8	1757	1520	1605.81	1689.44	10.6491	10.7223	TRUE	0.0732396
1574	RLEG18_RS0108185		NZ_KB905373.1	1562795	1562992	-	198	3	467	404	1138.17	1197.43	10.1525	10.2257	TRUE	0.0732152
5499	RLEG18_RS0128335		NZ_KB905374.1	955250	956134	+	885	16	1740	1505	795.138	836.383	9.63506	9.70802	TRUE	0.0729586
948	RLEG18_RS0104940		NZ_KB905373.1	924769	926250	+	1482	15	1235	1068	601.989	633.095	9.23359	9.30628	TRUE	0.072683
6154	RLEG18_RS0131735		NZ_KB905376.1	74211	74534	-	324	8	680	588	621.487	653.546	9.27958	9.35214	TRUE	0.0725639
1499	RLEG18_RS0107800		NZ_KB905373.1	1489259	1491031	+	1773	26	4357	3767	1225.26	1288.28	10.2589	10.3312	TRUE	0.0723634
2057	RLEG18_RS0110665		NZ_KB905373.1	2038902	2040212	+	1311	22	6328	5471	2103.09	2211.22	11.0383	11.1106	TRUE	0.0723374
2461	RLEG18_RS0112745		NZ_KB905373.1	2478484	2480571	+	2088	29	5049	4365	1272.98	1338.37	10.314	10.3863	TRUE	0.0722664
2614	RLEG18_RS0113520		NZ_KB905373.1	2639250	2641565	+	2316	60	8878	7675	1081.87	1137.41	10.0793	10.1515	TRUE	0.0722145
4389	RLEG18_RS0122735		NZ_KB905373.1	4549123	4549749	+	627	13	1092	944	614.175	645.68	9.26251	9.33468	TRUE	0.0721684
6028	RLEG18_RS0131070		NZ_KB905375.1	530149	530625	-	477	6	664	574	809.152	850.647	9.66027	9.73242	TRUE	0.0721499
1504	RLEG18_RS0107830		NZ_KB905373.1	1496626	1498803	-	2178	30	3576	3091	871.544	916.15	9.76743	9.83944	TRUE	0.0720094
6351	RLEG18_RS0132730		NZ_KB905376.1	288449	289408	+	960	10	1688	1459	1234.2	1297.31	10.2694	10.3413	TRUE	0.0719474
4950	RLEG18_RS0125550		NZ_KB905374.1	344373	344795	+	423	6	818	707	996.816	1047.75	9.96118	10.0331	TRUE	0.0718918
3190	RLEG18_RS0116545		NZ_KB905373.1	3283648	3284139	+	492	12	2218	1917	1351.43	1420.46	10.4003	10.4721	TRUE	0.0718734
6232	RLEG18_RS0132135		NZ_KB905376.1	156432	157265	-	834	7	486	420	507.635	533.507	8.98765	9.05936	TRUE	0.0717155
2695	RLEG18_RS0113980		NZ_KB905373.1	2733866	2736178	-	2313	21	2069	1788	720.368	757.071	9.49259	9.56429	TRUE	0.0716955
1434	RLEG18_RS0107470		NZ_KB905373.1	1421167	1422348	+	1182	24	4333	3744	1320.05	1387.12	10.3664	10.4379	TRUE	0.0714966
3630	RLEG18_RS0118810		NZ_KB905373.1	3773185	3774129	-	945	7	1176	1016	1228.35	1290.58	10.2625	10.3338	TRUE	0.0712948
3896	RLEG18_RS0120170		NZ_KB905373.1	4041338	4041769	+	432	8	1477	1276	1349.91	1418.24	10.3986	10.4699	TRUE	0.0712409
2532	RLEG18_RS0113105		NZ_KB905373.1	2549309	2550223	+	915	7	977	844	1020.49	1072.09	9.99505	10.0662	TRUE	0.0711669
2835	RLEG18_RS0114700		NZ_KB905373.1	2888219	2890195	+	1977	35	4016	3469	838.955	881.302	9.71245	9.78349	TRUE	0.071043
2693	RLEG18_RS0113970		NZ_KB905373.1	2731825	2732568	+	744	8	668	577	610.52	641.32	9.25389	9.3249	TRUE	0.0710057
5268	RLEG18_RS0127160		NZ_KB905374.1	689940	690680	+	741	11	1972	1703	1310.77	1376.61	10.3562	10.4269	TRUE	0.0707013
1743	RLEG18_RS0109065		NZ_KB905373.1	1729388	1730404	+	1017	12	2947	2545	1795.61	1885.8	10.8103	10.881	TRUE	0.070701
1891	RLEG18_RS0109830		NZ_KB905373.1	1872620	1873018	-	399	6	535	462	651.952	684.667	9.34862	9.41926	TRUE	0.0706364
4306	RLEG18_RS0122300		NZ_KB905373.1	4465676	4466494	+	819	20	4491	3878	1641.82	1724.12	10.6811	10.7516	TRUE	0.0705585
5071	RLEG18_RS0126170		NZ_KB905374.1	481849	483081	+	1233	15	3024	2611	1474.02	1547.76	10.5255	10.596	TRUE	0.0704268
4743	RLEG18_RS1000000139770		NZ_KB905374.1	139225	139510	-	286	4	732	632	1338.03	1404.9	10.3859	10.4563	TRUE	0.0703634
146	RLEG18_RS0100785		NZ_KB905373.1	126290	127132	-	843	16	1625	1403	742.586	779.698	9.53641	9.60677	TRUE	0.0703577
464	RLEG18_RS0102425		NZ_KB905373.1	435822	436571	+	750	10	2737	2363	2001.19	2101.13	10.9666	11.0369	TRUE	0.0703066
1222	RLEG18_RS0106375		NZ_KB905373.1	1203467	1204726	+	1260	22	3022	2609	1004.35	1054.48	9.97205	10.0423	TRUE	0.0702757
2817	RLEG18_RS0114610		NZ_KB905373.1	2860197	2861711	-	1515	18	3739	3228	1518.78	1594.59	10.5687	10.639	TRUE	0.0702706
1107	RLEG18_RS0105785		NZ_KB905373.1	1080059	1081129	+	1071	9	1617	1396	1313.65	1379.21	10.3594	10.4296	TRUE	0.0702617
2001	RLEG18_RS0110385		NZ_KB905373.1	1974298	1975221	-	924	13	2158	1863	1213.73	1274.26	10.2452	10.3154	TRUE	0.0702153
713	RLEG18_RS01000000136215		NZ_KB905373.1	696365	696577	-	213	4	614	530	1122.33	1178.16	10.1323	10.2023	TRUE	0.0700361
2370	RLEG18_RS0112285		NZ_KB905373.1	2374344	2374697	-	354	9	2200	1899	1787.28	1876.17	10.8036	10.8736	TRUE	0.0700188
4230	RLEG18_RS0121910		NZ_KB905373.1	4375738	4377042	+	1305	30	5400	4661	1316.09	1381.49	10.362	10.432	TRUE	0.0699625
2896	RLEG18_RS0115005		NZ_KB905373.1	2956347	2957561	-	1215	19	2570	2218	988.992	1038	9.94981	10.0196	TRUE	0.0697734
22	RLEG18_RS0100125		NZ_KB905373.1	20304	23696	+	3393	30	5227	4511	1273.93	1337.03	10.3151	10.3848	TRUE	0.0697466
4720	RLEG18_RS0124385		NZ_KB905374.1	114837	115679	-	843	14	2786	2404	1455.01	1526.85	10.5068	10.5763	TRUE	0.0695241
1309	RLEG18_RS0106840		NZ_KB905373.1	1288464	1288859	+	396	11	1750	1510	1163.21	1220.6	10.1839	10.2534	TRUE	0.0694761
3008	RLEG18_RS0115580		NZ_KB905373.1	3084831	3086303	+	1473	32	5286	4560	1207.79	1267.08	10.2382	10.3073	TRUE	0.0691398
3781	RLEG18_RS0119590		NZ_KB905373.1	3923913	3924791	+	879	17	3293	2840	1416.3	1485.45	10.4679	10.5367	TRUE	0.0687709
4499	RLEG18_RS0123300		NZ_KB905373.1	4670040	4670627	-	588	5	1737	1498	2540.05	2663.98	11.3106	11.3794	TRUE	0.0687223
1216	RLEG18_RS0106335		NZ_KB905373.1	1197982	1198668	-	687	8	2151	1855	1965.91	2061.78	10.941	11.0097	TRUE	0.0686941
3837	RLEG18_RS0119875		NZ_KB905373.1	3978806	3979567	-	762	9	951	820	772.594	810.14	9.59357	9.66203	TRUE	0.068461
2261	RLEG18_RS0111715		NZ_KB905373.1	2256441	2256905	+	465	6	826	712	1006.57	1055.16	9.97523	10.0432	TRUE	0.0680179
779	RLEG18_RS0104050		NZ_KB905373.1	753659	754036	-	378	5	623	537	911.027	954.977	9.83135	9.89932	TRUE	0.0679724
2267	RLEG18_RS0111745		NZ_KB905373.1	2261538	2263448	-	1911	24	6551	5646	1995.77	2091.79	10.9627	11.0305	TRUE	0.0677964
890	RLEG18_RS0104620		NZ_KB905373.1	863527	864183	+	657	11	767	661	509.819	534.315	8.99384	9.06155	TRUE	0.0677061
335	RLEG18_RS0101765		NZ_KB905373.1	306668	307045	-	378	11	955	823	634.781	665.267	9.31011	9.37779	TRUE	0.0676741
4652	RLEG18_RS0124055		NZ_KB905374.1	45926	46546	-	621	19	3443	2967	1324.94	1388.52	10.3717	10.4393	TRUE	0.0676212
3990	RLEG18_RS0120655		NZ_KB905373.1	4127982	4130432	-	2451	40	5730	4937	1047.39	1097.47	10.0326	10.1	TRUE	0.0673819
329	RLEG18_RS0101725		NZ_KB905373.1	301162	302211	-	1050	13	1250	1077	703.04	736.65	9.45746	9.52483	TRUE	0.0673726
1594	RLEG18_RS0108285		NZ_KB905373.1	1582562	1583692	+	1131	18	2737	2358	1111.77	1164.82	10.1186	10.1859	TRUE	0.0672507
49	RLEG18_RS0100275		NZ_KB905373.1	39788	41221	+	1434	33	4636	3994	1027.17	1076.17	10.0045	10.0717	TRUE	0.0672362
5927	RLEG18_RS0130550		NZ_KB905375.1	430025	430393	+	369	7	591	509	617.309	646.559	9.26985	9.33664	TRUE	0.06679
2464	RLEG18_RS0112760		NZ_KB905373.1	2482441	2484183	+	1743	18	1930	1662	783.967	821.008	9.61465	9.68125	TRUE	0.066602
4540	RLEG18_RS0123510		NZ_KB905373.1	4706432	4707325	+	894	16	3483	2999	1591.65	1666.65	10.6363	10.7027	TRUE	0.0664335
571	RLEG18_RS0102975		NZ_KB905373.1	546278	546916	+	639	10	921	793	673.399	705.118	9.39532	9.46172	TRUE	0.0664022
3062	RLEG18_RS0115890		NZ_KB905373.1	3147159	3147941	+	783	12	2151	1852	1310.61	1372.3	10.356	10.4224	TRUE	0.066359
1581	RLEG18_RS0108220		NZ_KB905373.1	1569017	1569799	+	783	11	1266	1090	841.5	881.094	9.71682	9.78315	TRUE	0.0663332
203	RLEG18_RS0101075		NZ_KB905373.1	179325	181145	+	1821	30	5519	4751	1345.09	1408.16	10.3935	10.4596	TRUE	0.0661068
6712	RLEG18_RS1000000139420		NZ_KB905377.1	116008	116163	-	156	2	309	266	1129.64	1182.61	10.1417	10.2078	TRUE	0.0661019
4200	RLEG18_RS0121760		NZ_KB905373.1	4347525	4347965	-	441	10	783	674	572.499	599.306	9.16113	9.22715	TRUE	0.0660187
1734	RLEG18_RS0109020		NZ_KB905373.1	1721832	1722041	-	210	4	768	661	1403.83	1469.37	10.4552	10.521	TRUE	0.0658264
6027	RLEG18_RS0131065		NZ_KB905375.1	529103	530122	-	1020	9	1378	1186	1119.49	1171.74	10.1286	10.1944	TRUE	0.0658106
4706	RLEG18_RS0124315		NZ_KB905374.1	100218	100964	+	747	11	933	803	620.158	649.1	9.27649	9.3423	TRUE	0.0658053
109	RLEG18_RS0100590		NZ_KB905373.1	98526	99008	-	483	9	1693	1457	1375.4	1439.48	10.4256	10.4913	TRUE	0.0657013
3490	RLEG18_RS0118055		NZ_KB905373.1	3615234	3616052	+	819	10	1040	895	760.408	795.814	9.57063	9.63629	TRUE	0.0656585
5448	RLEG18_RS0128075		NZ_KB905374.1	897695	898168	-	474	15	1506	1296	734.086	768.25	9.51981	9.58543	TRUE	0.0656264
3369	RLEG18_RS0117440		NZ_KB905373.1	3475635	3476495	-	861	10	2115	1820	1546.41	1618.3	10.5947	10.6603	TRUE	0.0655632
4461	RLEG18_RS0123105		NZ_KB905373.1	4625840	4626445	-	606	11	2545	2190	1691.64	1770.27	10.7242	10.7898	TRUE	0.0655477
3302	RLEG18_RS0117100		NZ_KB905373.1	3395522	3396322	-	801	10	2000	1721	1462.32	1530.28	10.514	10.5796	TRUE	0.0655295
605	RLEG18_RS0103150		NZ_KB905373.1	577467	578444	+	978	17	1419	1221	610.305	638.639	9.25339	9.31886	TRUE	0.0654711
1599	RLEG18_RS0108315		NZ_KB905373.1	1588244	1588396	-	153	4	351	302	641.594	671.329	9.32552	9.39088	TRUE	0.06536
3615	RLEG18_RS0118735		NZ_KB905373.1	3760522	3762198	+	1677	22	5158	4437	1714.24	1793.31	10.7434	10.8084	TRUE	0.0650552
1237	RLEG18_RS0106450		NZ_KB905373.1	1217147	1218199	-	1053	42	3410	2933	593.633	620.943	9.21343	9.27832	TRUE	0.0648878
1442	RLEG18_RS0107510		NZ_KB905373.1	1430730	1432406	-	1677	35	3581	3080	748.082	782.477	9.54705	9.6119	TRUE	0.0648503
6127	RLEG18_RS0131595		NZ_KB905376.1	45856	47355	+	1500	23	2766	2379	879.301	919.719	9.78021	9.84505	TRUE	0.0648366
5534	RLEG18_RS0128510		NZ_KB905374.1	995598	996650	+	1053	14	1070	920	558.816	584.317	9.12623	9.19061	TRUE	0.0643774
273	RLEG18_RS0101440		NZ_KB905373.1	248257	249099	+	843	17	2946	2533	1267.06	1324.87	10.3073	10.3716	TRUE	0.0643721
4407	RLEG18_RS0122820		NZ_KB905373.1	4566050	4566964	+	915	16	2789	2398	1274.51	1332.66	10.3157	10.3801	TRUE	0.0643662
2808	RLEG18_RS1000000140235		NZ_KB905373.1	2853334	2853525	+	192	8	2218	1907	2027.14	2119.58	10.9852	11.0496	TRUE	0.0643279
6956	RLEG18_RS1000000140080		NZ_KB905377.1	360233	360439	-	207	3	278	239	677.543	708.378	9.40417	9.46838	TRUE	0.0642082
4688	RLEG18_RS0124225		NZ_KB905374.1	76770	77546	-	777	19	2466	2120	948.97	992.135	9.89022	9.95439	TRUE	0.0641739
4560	RLEG18_RS0123610		NZ_KB905373.1	4723481	4724350	+	870	15	1575	1354	767.719	802.631	9.58444	9.64859	TRUE	0.0641584
668	RLEG18_RS0103465		NZ_KB905373.1	644598	645143	+	546	7	1354	1164	1414.27	1478.58	10.4658	10.53	TRUE	0.0641458
615	RLEG18_RS1000000139120		NZ_KB905373.1	589758	589904	-	147	4	976	839	1784.03	1865.05	10.8009	10.865	TRUE	0.0640721
1602	RLEG18_RS0108330		NZ_KB905373.1	1589869	1590474	-	606	13	1895	1629	1065.81	1114.21	10.0577	10.1218	TRUE	0.0640712
607	RLEG18_RS0103160		NZ_KB905373.1	580697	583144	+	2448	39	4704	4043	881.893	921.781	9.78446	9.84828	TRUE	0.0638206
2363	RLEG18_RS0112250		NZ_KB905373.1	2365732	2367057	-	1326	27	3252	2795	880.643	920.464	9.78241	9.84622	TRUE	0.0638035
5587	RLEG18_RS0128785		NZ_KB905375.1	54235	54441	+	207	4	932	801	1703.61	1780.58	10.7344	10.7981	TRUE	0.0637547
242	RLEG18_RS0101285		NZ_KB905373.1	218562	218873	-	312	9	811	697	658.858	688.619	9.36382	9.42756	TRUE	0.0637392
1708	RLEG18_RS0108885		NZ_KB905373.1	1695355	1698192	+	2838	55	7561	6498	1005.15	1050.52	9.97319	10.0369	TRUE	0.0637011
2045	RLEG18_RS0110605		NZ_KB905373.1	2024420	2025007	-	588	7	1835	1577	1916.69	2003.19	10.9044	10.9681	TRUE	0.063685
3104	RLEG18_RS0116105		NZ_KB905373.1	3186201	3187394	-	1194	8	825	709	754.01	788.034	9.55844	9.62211	TRUE	0.063674
1251	RLEG18_RS0106545	gephyrin-like molybdotransferase Glp	NZ_KB905373.1	1230956	1232176	+	1221	11	2188	1880	1454.35	1519.69	10.5062	10.5696	TRUE	0.0634024
4153	RLEG18_RS0121515		NZ_KB905373.1	4299583	4300854	-	1272	23	3457	2970	1098.97	1148.2	10.1019	10.1652	TRUE	0.0632248
4924	RLEG18_RS0125415		NZ_KB905374.1	313927	314382	+	456	12	2817	2420	1716.4	1793.18	10.7452	10.8083	TRUE	0.0631299
1122	RLEG18_RS0105855		NZ_KB905373.1	1096052	1097086	+	1035	17	4810	4132	2068.76	2161.23	11.0145	11.0776	TRUE	0.0630858
5461	RLEG18_RS0128140		NZ_KB905374.1	911307	912470	+	1164	29	4367	3751	1101.03	1150.11	10.1046	10.1676	TRUE	0.0629152
6988	RLEG18_RS0135920		NZ_KB905377.1	392538	392732	-	195	4	319	274	583.101	609.087	9.1876	9.2505	TRUE	0.0629019
4862	RLEG18_RS0125095		NZ_KB905374.1	247174	247635	+	462	7	808	694	843.969	881.556	9.72105	9.78391	TRUE	0.0628628
1538	RLEG18_RS0108005		NZ_KB905373.1	1525150	1526070	+	921	8	1056	907	965.133	1008.11	9.91458	9.97743	TRUE	0.0628471
4915	RLEG18_RS0125370		NZ_KB905374.1	305294	306820	-	1527	27	5440	4672	1473.15	1538.61	10.5247	10.5874	TRUE	0.0627161
1212	RLEG18_RS0106315		NZ_KB905373.1	1193820	1195127	-	1308	25	3576	3071	1045.85	1092.27	10.0305	10.0931	TRUE	0.0626442
4908	RLEG18_RS0125335		NZ_KB905374.1	298606	299682	+	1077	19	2881	2474	1108.67	1157.8	10.1146	10.1772	TRUE	0.0625583
2749	RLEG18_RS0114260		NZ_KB905373.1	2790907	2792646	+	1740	14	2114	1815	1104.05	1152.76	10.1086	10.1709	TRUE	0.0622766
4840	RLEG18_RS0124995		NZ_KB905374.1	229710	230627	-	918	16	2778	2385	1269.48	1325.43	10.31	10.3722	TRUE	0.0622251
2948	RLEG18_RS0115270		NZ_KB905373.1	3010492	3011994	-	1503	13	1583	1359	890.329	929.533	9.7982	9.86036	TRUE	0.0621666
2328	RLEG18_RS0112060		NZ_KB905373.1	2330247	2331161	+	915	15	2322	1993	1131.84	1181.42	10.1445	10.2063	TRUE	0.0618562
5020	RLEG18_RS0125905		NZ_KB905374.1	423498	424484	+	987	14	1101	945	575.006	600.195	9.16743	9.22929	TRUE	0.0618542
1210	RLEG18_RS0106305		NZ_KB905373.1	1190037	1191059	+	1023	25	2964	2544	866.865	904.827	9.75966	9.8215	TRUE	0.0618357
2091	RLEG18_RS0110835		NZ_KB905373.1	2078212	2079411	+	1200	19	2101	1803	808.51	843.783	9.65912	9.72073	TRUE	0.0616057
2642	RLEG18_RS0113695		NZ_KB905373.1	2675016	2675933	+	918	11	1452	1246	965.133	1007.2	9.91458	9.97613	TRUE	0.0615451
4567	RLEG18_RS0123645		NZ_KB905373.1	4728302	4729195	-	894	10	1910	1639	1396.52	1457.36	10.4476	10.5091	TRUE	0.0615257
1742	RLEG18_RS0109060		NZ_KB905373.1	1728691	1729230	-	540	15	2005	1720	977.319	1019.59	9.93269	9.99377	TRUE	0.0610888
4372	RLEG18_RS0122645		NZ_KB905373.1	4530984	4531484	+	501	9	2216	1901	1800.28	1878.14	10.814	10.8751	TRUE	0.0610831
3053	RLEG18_RS0115845		NZ_KB905373.1	3141004	3141591	+	588	16	2792	2395	1275.88	1330.99	10.3173	10.3783	TRUE	0.0610092
4206	RLEG18_RS0121790		NZ_KB905373.1	4353184	4353915	+	732	12	1912	1640	1164.98	1215.21	10.1861	10.247	TRUE	0.0608957
1677	RLEG18_RS0108725		NZ_KB905373.1	1660582	1661478	-	897	17	4214	3614	1812.42	1890.29	10.8237	10.8844	TRUE	0.0606886
209	RLEG18_RS0101110		NZ_KB905373.1	187543	188565	+	1023	10	2170	1861	1586.62	1654.76	10.6317	10.6924	TRUE	0.0606655
928	RLEG18_RS0104830		NZ_KB905373.1	905378	906232	+	855	15	3455	2963	1684.11	1756.42	10.7178	10.7784	TRUE	0.0606554
4406	RLEG18_RS0122815		NZ_KB905373.1	4565206	4565967	+	762	13	1860	1595	1046.12	1090.95	10.0308	10.0914	TRUE	0.0605362
5315	RLEG18_RS0127405		NZ_KB905374.1	739768	740682	+	915	16	3691	3165	1686.7	1758.9	10.72	10.7805	TRUE	0.0604762
2868	RLEG18_RS0114865		NZ_KB905373.1	2924987	2926141	-	1155	15	2294	1967	1118.19	1166.01	10.1269	10.1874	TRUE	0.060414
6150	RLEG18_RS0131715		NZ_KB905376.1	70229	70990	+	762	13	1403	1203	789.092	822.832	9.62405	9.68445	TRUE	0.0604041
2295	RLEG18_RS0111885		NZ_KB905373.1	2291207	2291788	-	582	7	1325	1136	1383.98	1443.01	10.4346	10.4949	TRUE	0.0602529
4557	RLEG18_RS1000000139480		NZ_KB905373.1	4721441	4721959	-	519	8	2236	1917	2043.6	2130.69	10.9969	11.0571	TRUE	0.0602126
1259	RLEG18_RS0106585		NZ_KB905373.1	1240108	1241193	+	1086	14	1897	1626	990.723	1032.72	9.95234	10.0122	TRUE	0.05989
3224	RLEG18_RS1000000137380		NZ_KB905373.1	3320101	3320298	+	198	3	210	180	511.813	533.507	8.99947	9.05936	TRUE	0.05989
5301	RLEG18_RS0127330		NZ_KB905374.1	724587	726332	-	1746	24	2358	2021	718.366	748.762	9.48858	9.54836	TRUE	0.059788
3865	RLEG18_RS0120015		NZ_KB905373.1	4007143	4007847	+	705	10	2323	1991	1698.49	1770.35	10.73	10.7898	TRUE	0.0597865
1662	RLEG18_RS0108650		NZ_KB905373.1	1647066	1648364	-	1299	20	1769	1516	646.712	673.997	9.33698	9.3966	TRUE	0.0596181
1939	RLEG18_RS0110065		NZ_KB905373.1	1916597	1917925	+	1329	14	1412	1210	737.428	768.504	9.52636	9.58591	TRUE	0.0595494
2260	RLEG18_RS0111710		NZ_KB905373.1	2255953	2256441	+	489	5	1957	1677	2861.77	2982.3	11.4827	11.5422	TRUE	0.0595214
6381	RLEG18_RS0132875		NZ_KB905376.1	317576	318655	+	1080	12	2586	2216	1575.65	1642.02	10.6217	10.6813	TRUE	0.059518
424	RLEG18_RS0102210		NZ_KB905373.1	398672	399028	-	357	7	992	850	1036.16	1079.72	10.017	10.0764	TRUE	0.0594052
1433	RLEG18_RS0107465		NZ_KB905373.1	1419793	1420632	+	840	32	6290	5389	1437.19	1497.43	10.489	10.5483	TRUE	0.05924
345	RLEG18_RS0101815		NZ_KB905373.1	312589	313749	-	1161	21	3189	2732	1110.32	1156.78	10.1168	10.1759	TRUE	0.0591358
1314	RLEG18_RS0106865		NZ_KB905373.1	1292072	1292527	-	456	4	600	514	1096.74	1142.59	10.099	10.1581	TRUE	0.0590883
3258	RLEG18_RS0116875		NZ_KB905373.1	3356486	3357277	-	792	3	279	239	679.98	708.378	9.40935	9.46838	TRUE	0.0590279
5446	RLEG18_RS0128065		NZ_KB905374.1	894803	895666	+	864	17	1381	1183	593.961	618.763	9.21422	9.27324	TRUE	0.0590192
4145	RLEG18_RS0121475		NZ_KB905373.1	4291733	4292554	+	822	10	1618	1386	1183.02	1232.4	10.2083	10.2673	TRUE	0.0589981
348	RLEG18_RS0101830		NZ_KB905373.1	315941	316939	+	999	17	4099	3511	1762.96	1836.41	10.7838	10.8427	TRUE	0.0588924
2560	RLEG18_RS0113240		NZ_KB905373.1	2575060	2575974	+	915	17	3611	3093	1553.07	1617.78	10.6009	10.6598	TRUE	0.0588909
4146	RLEG18_RS0121480		NZ_KB905373.1	4292579	4293730	+	1152	22	4766	4082	1583.96	1649.83	10.6293	10.6881	TRUE	0.0587797
3720	RLEG18_RS0119270		NZ_KB905373.1	3870627	3871508	-	882	18	2738	2345	1112.18	1158.4	10.1192	10.1779	TRUE	0.0587479
6265	RLEG18_RS0132295		NZ_KB905376.1	193680	194774	+	1095	11	1470	1259	977.097	1017.7	9.93236	9.9911	TRUE	0.0587446
2332	RLEG18_RS0112080		NZ_KB905373.1	2333835	2334752	+	918	13	2639	2260	1484.26	1545.8	10.5355	10.5941	TRUE	0.0586139
1497	RLEG18_RS0107790		NZ_KB905373.1	1486997	1487734	-	738	9	1622	1389	1317.72	1372.3	10.3638	10.4224	TRUE	0.0585552
2562	RLEG18_RS0113255		NZ_KB905373.1	2577214	2579028	-	1815	23	4716	4038	1499.2	1561.09	10.55	10.6083	TRUE	0.0583596
5180	RLEG18_RS0126715		NZ_KB905374.1	595715	596125	-	411	7	779	667	813.678	847.259	9.66831	9.72666	TRUE	0.0583459
647	RLEG18_RS0103360		NZ_KB905373.1	619588	621792	+	2205	48	8564	7332	1304.51	1358.22	10.3493	10.4075	TRUE	0.0582044
5238	RLEG18_RS0127005		NZ_KB905374.1	654298	654963	+	666	11	1494	1279	993.05	1033.87	9.95572	10.0138	TRUE	0.0581186
1874	RLEG18_RS0109740		NZ_KB905373.1	1852593	1854791	+	2199	34	4612	3948	991.799	1032.49	9.9539	10.0119	TRUE	0.0580119
5428	RLEG18_RS0127975		NZ_KB905374.1	874753	875673	+	921	6	972	832	1184.48	1232.99	10.21	10.2679	TRUE	0.0579097
6009	RLEG18_RS0130975		NZ_KB905375.1	513583	514437	+	855	16	1812	1551	828.04	861.947	9.69356	9.75145	TRUE	0.0578982
6065	RLEG18_RS0131270		NZ_KB905375.1	575633	576367	+	735	17	2810	2405	1208.57	1257.93	10.2391	10.2968	TRUE	0.0577492
5887	RLEG18_RS0130350		NZ_KB905375.1	389586	390290	+	705	13	1561	1336	877.956	913.801	9.778	9.83574	TRUE	0.0577319
2385	RLEG18_RS0112360		NZ_KB905373.1	2391139	2392035	-	897	15	3946	3377	1923.44	2001.84	10.9095	10.9671	TRUE	0.0576337
5460	RLEG18_RS0128135		NZ_KB905374.1	910543	911250	+	708	12	2446	2093	1490.35	1550.87	10.5414	10.5989	TRUE	0.0574304
2883	RLEG18_RS0114940		NZ_KB905373.1	2938357	2940567	-	2211	31	4566	3907	1076.93	1120.65	10.0727	10.1301	TRUE	0.0574128
1655	RLEG18_RS0108615		NZ_KB905373.1	1640815	1642044	-	1230	16	2515	2152	1149.29	1195.94	10.1665	10.2239	TRUE	0.0574021
697	RLEG18_RS0103635		NZ_KB905373.1	677058	678347	-	1290	20	3762	3219	1375.31	1431.13	10.4255	10.4829	TRUE	0.0573952
4970	RLEG18_RS0125645		NZ_KB905374.1	365952	367502	-	1551	32	3962	3390	905.269	941.973	9.8222	9.87954	TRUE	0.0573388
4432	RLEG18_RS0122950		NZ_KB905373.1	4591173	4591484	+	312	8	2354	2014	2151.44	2238.51	11.0711	11.1283	TRUE	0.0572318
385	RLEG18_RS0102015		NZ_KB905373.1	355571	358684	-	3114	45	6283	5375	1020.86	1062.07	9.99557	10.0527	TRUE	0.0570936
5385	RLEG18_RS0127755		NZ_KB905374.1	829742	831139	-	1398	19	2027	1734	780.034	811.492	9.60739	9.66443	TRUE	0.0570403
885	RLEG18_RS0104595		NZ_KB905373.1	857779	858141	-	363	4	332	284	606.864	631.316	9.24523	9.30222	TRUE	0.0569901
69	RLEG18_RS0100385		NZ_KB905373.1	61744	62100	+	357	7	657	562	686.247	713.883	9.42258	9.47954	TRUE	0.0569592
167	RLEG18_RS0100900		NZ_KB905373.1	143897	144268	+	372	6	940	804	1145.49	1191.5	10.1617	10.2186	TRUE	0.0568172
1859	RLEG18_RS0109665		NZ_KB905373.1	1838314	1838754	-	441	8	1403	1200	1282.27	1333.77	10.3245	10.3813	TRUE	0.0568018
4256	RLEG18_RS0122040		NZ_KB905373.1	4403233	4404528	-	1296	26	4816	4119	1354.34	1408.66	10.4034	10.4601	TRUE	0.0567412
4541	RLEG18_RS0123515		NZ_KB905373.1	4707517	4708683	+	1167	15	2135	1826	1040.69	1082.43	10.0233	10.0801	TRUE	0.0567331
4836	RLEG18_RS0124975		NZ_KB905374.1	226661	227833	-	1173	14	1015	868	530.092	551.29	9.0501	9.10667	TRUE	0.0565697
5595	RLEG18_RS0128825		NZ_KB905375.1	59770	60807	-	1038	18	2782	2379	1130.05	1175.2	10.1422	10.1987	TRUE	0.0565153
2096	RLEG18_RS0110860		NZ_KB905373.1	2083163	2084560	+	1398	38	6513	5569	1253.17	1303.11	10.2914	10.3477	TRUE	0.0563785
4754	RLEG18_RS0124550		NZ_KB905374.1	150706	152283	+	1578	27	5843	4996	1582.29	1645.31	10.6278	10.6841	TRUE	0.0563466
4522	RLEG18_RS0123415		NZ_KB905373.1	4690855	4691262	+	408	15	4663	3987	2272.94	2363.43	11.1503	11.2067	TRUE	0.0563276
1915	RLEG18_RS0109950		NZ_KB905373.1	1894757	1895530	-	774	8	1407	1203	1285.93	1337.1	10.3286	10.3849	TRUE	0.0562968
2922	RLEG18_RS0115140		NZ_KB905373.1	2982003	2983025	+	1023	13	3309	2829	1861.09	1934.99	10.8619	10.9181	TRUE	0.0561793
4701	RLEG18_RS0124290		NZ_KB905374.1	94769	95917	+	1149	33	5680	4856	1258.48	1308.44	10.2975	10.3536	TRUE	0.0561599
6220	RLEG18_RS0132075		NZ_KB905376.1	139619	140665	+	1047	8	1454	1243	1328.89	1381.56	10.376	10.4321	TRUE	0.0560815
2687	RLEG18_RS0113940		NZ_KB905373.1	2726815	2727729	+	915	14	2019	1726	1054.44	1096.23	10.0423	10.0983	TRUE	0.056074
2029	RLEG18_RS0110525		NZ_KB905373.1	2010533	2011006	-	474	5	723	618	1057.26	1099.02	10.0461	10.102	TRUE	0.0558936
1448	RLEG18_RS0107540		NZ_KB905373.1	1438372	1439742	-	1371	16	1494	1277	682.722	709.675	9.41515	9.47101	TRUE	0.0558608
3953	RLEG18_RS0120470		NZ_KB905373.1	4092465	4093019	+	555	5	819	700	1197.64	1244.85	10.226	10.2818	TRUE	0.0557739
3264	RLEG18_RS0116905		NZ_KB905373.1	3362399	3362788	-	390	5	578	494	845.222	878.508	9.72319	9.77891	TRUE	0.055724
2262	RLEG18_RS0111720		NZ_KB905373.1	2256936	2257475	-	540	6	571	488	695.822	723.198	9.44257	9.49825	TRUE	0.0556728
4626	RLEG18_RS0123955		NZ_KB905374.1	25457	25729	+	273	4	908	776	1659.74	1725.01	10.6967	10.7524	TRUE	0.0556468
2684	RLEG18_RS0113925		NZ_KB905373.1	2724179	2724631	-	453	7	1465	1252	1530.22	1590.36	10.5795	10.6351	TRUE	0.0556163
1899	RLEG18_RS0109870		NZ_KB905373.1	1880057	1880701	-	645	14	1602	1369	836.657	869.489	9.70849	9.76402	TRUE	0.0555307
2981	RLEG18_RS0115435		NZ_KB905373.1	3048230	3048649	+	420	5	605	517	884.705	919.41	9.78905	9.84456	TRUE	0.0555116
2148	RLEG18_RS0111130		NZ_KB905373.1	2141062	2141730	+	669	21	2750	2350	957.473	995.032	9.90309	9.9586	TRUE	0.0555116
2685	RLEG18_RS0113930		NZ_KB905373.1	2724751	2725968	+	1218	17	1525	1303	655.895	681.529	9.35732	9.41263	TRUE	0.0553103
3983	RLEG18_RS0120620		NZ_KB905373.1	4120246	4121067	-	822	9	1682	1437	1366.46	1419.72	10.4162	10.4714	TRUE	0.0551648
5983	RLEG18_RS0130845		NZ_KB905375.1	486760	487944	-	1185	13	2389	2041	1343.65	1396.01	10.3919	10.4471	TRUE	0.0551518
1651	RLEG18_RS0108595		NZ_KB905373.1	1637240	1637632	-	393	12	2058	1758	1253.94	1302.65	10.2923	10.3472	TRUE	0.0549745
1786	RLEG18_RS0109290		NZ_KB905373.1	1768661	1770241	-	1581	14	3208	2740	1675.4	1740.25	10.7103	10.7651	TRUE	0.0547842
3085	RLEG18_RS0116010		NZ_KB905373.1	3169598	3170017	+	420	7	2481	2119	2591.44	2691.67	11.3395	11.3943	TRUE	0.0547443
80	RLEG18_RS0100440		NZ_KB905373.1	71775	72089	-	315	4	1213	1036	2217.25	2302.97	11.1146	11.1693	TRUE	0.0547269
3762	RLEG18_RS0119490		NZ_KB905373.1	3908070	3908312	-	243	5	431	368	630.261	654.435	9.29981	9.35411	TRUE	0.0543003
4569	RLEG18_RS0123655		NZ_KB905373.1	4729752	4730435	-	684	9	1074	917	872.519	905.973	9.76904	9.82332	TRUE	0.0542821
1791	RLEG18_RS0109315		NZ_KB905373.1	1773958	1774797	-	840	18	2701	2306	1097.15	1139.14	10.0995	10.1537	TRUE	0.0541813
4063	RLEG18_RS0121030		NZ_KB905373.1	4201370	4201867	-	498	6	1306	1115	1591.49	1652.39	10.6362	10.6903	TRUE	0.0541713
422	RLEG18_RS0102200		NZ_KB905373.1	397058	398296	-	1239	17	3603	3076	1549.63	1608.89	10.5977	10.6518	TRUE	0.0541393
2742	RLEG18_RS0114225		NZ_KB905373.1	2781450	2783255	-	1806	24	2973	2538	905.726	940.306	9.82293	9.87699	TRUE	0.054055
5104	RLEG18_RS0126345		NZ_KB905374.1	516703	517428	+	726	17	2842	2426	1222.33	1268.91	10.2554	10.3094	TRUE	0.0539554
2818	RLEG18_RS0114615		NZ_KB905373.1	2861803	2862291	-	489	6	1134	968	1381.89	1434.54	10.4324	10.4864	TRUE	0.0539408
1768	RLEG18_RS0109195		NZ_KB905373.1	1750496	1750894	+	399	6	990	845	1206.42	1252.26	10.2365	10.2903	TRUE	0.0538053
832	RLEG18_RS0104320		NZ_KB905373.1	805488	806117	+	630	15	1577	1346	768.694	797.889	9.58627	9.64004	TRUE	0.0537782
2120	RLEG18_RS0110985		NZ_KB905373.1	2112411	2113667	+	1257	22	5953	5081	1978.46	2053.6	10.9502	11.0039	TRUE	0.053778
1793	RLEG18_RS0109325		NZ_KB905373.1	1775390	1775935	+	546	8	662	565	605.036	627.982	9.24088	9.29458	TRUE	0.0537021
1503	RLEG18_RS0107825		NZ_KB905373.1	1494187	1496571	+	2385	43	5431	4635	923.474	958.451	9.85093	9.90456	TRUE	0.0536339
3134	RLEG18_RS0116260		NZ_KB905373.1	3225982	3227535	-	1554	29	3907	3334	985.051	1022.25	9.94405	9.99753	TRUE	0.0534753
1645	RLEG18_RS0108565		NZ_KB905373.1	1631345	1632301	-	957	20	2366	2019	864.964	897.625	9.7565	9.80997	TRUE	0.0534733
4869	RLEG18_RS0125130		NZ_KB905374.1	254634	255113	+	480	5	1234	1053	1804.51	1872.61	10.8174	10.8708	TRUE	0.0534455
260	RLEG18_RS0101375		NZ_KB905373.1	235551	236450	-	900	17	4237	3615	1822.31	1890.81	10.8316	10.8848	TRUE	0.053235
445	RLEG18_RS0102325		NZ_KB905373.1	413334	415181	-	1848	24	3146	2684	958.431	994.397	9.90453	9.95768	TRUE	0.0531484
3049	RLEG18_RS0115825		NZ_KB905373.1	3137701	3137985	-	285	7	1355	1156	1415.32	1468.41	10.4669	10.52	TRUE	0.053131
5372	RLEG18_RS0127690		NZ_KB905374.1	814936	817077	-	2142	17	2947	2514	1267.49	1314.94	10.3078	10.3608	TRUE	0.05302
2225	RLEG18_RS0111535		NZ_KB905373.1	2222901	2225285	+	2385	36	5410	4615	1098.77	1139.88	10.1017	10.1547	TRUE	0.0529845
4871	RLEG18_RS0125140		NZ_KB905374.1	256228	257241	+	1014	28	3844	3279	1003.78	1041.29	9.97123	10.0242	TRUE	0.05293
628	RLEG18_RS0103265		NZ_KB905373.1	603078	604313	-	1236	17	2558	2182	1100.18	1141.29	10.1035	10.1564	TRUE	0.0529173
2586	RLEG18_RS0113375		NZ_KB905373.1	2606379	2607485	-	1107	14	1374	1172	717.583	744.369	9.487	9.53987	TRUE	0.052873
2694	RLEG18_RS0113975		NZ_KB905373.1	2732740	2733738	-	999	15	1836	1566	894.941	928.302	9.80565	9.85845	TRUE	0.0528006
1008	RLEG18_RS0105275		NZ_KB905373.1	983628	984074	-	447	7	727	620	759.363	787.558	9.56865	9.62124	TRUE	0.0525953
467	RLEG18_RS0102440		NZ_KB905373.1	438204	439196	+	993	9	2405	2051	1953.83	2026.34	10.9321	10.9847	TRUE	0.052573
4024	RLEG18_RS0120820		NZ_KB905373.1	4162030	4162905	-	876	24	4211	3591	1282.88	1330.43	10.3252	10.3777	TRUE	0.0525052
865	RLEG18_RS0104495		NZ_KB905373.1	836034	836591	-	558	13	2600	2217	1462.32	1516.39	10.514	10.5664	TRUE	0.0523796
4160	RLEG18_RS0121550		NZ_KB905373.1	4305998	4306477	-	480	7	1282	1093	1339.07	1388.39	10.387	10.4392	TRUE	0.0521796
4590	RLEG18_RS0123760		NZ_KB905373.1	4750960	4752060	-	1101	13	1309	1116	736.223	763.325	9.524	9.57615	TRUE	0.0521544
3862	RLEG18_RS0120000		NZ_KB905373.1	4005647	4006069	+	423	9	2455	2093	1994.45	2067.83	10.9618	11.0139	TRUE	0.0521317
4041	RLEG18_RS0120910		NZ_KB905373.1	4181470	4182459	+	990	6	556	474	677.543	702.451	9.40417	9.45625	TRUE	0.0520846
3010	RLEG18_RS0115590		NZ_KB905373.1	3087895	3088257	+	363	6	881	751	1073.59	1112.95	10.0682	10.1202	TRUE	0.0519533
2546	RLEG18_RS0113170		NZ_KB905373.1	2561258	2561800	-	543	8	1348	1149	1232.01	1277.08	10.2668	10.3186	TRUE	0.0518407
2090	RLEG18_RS0110830		NZ_KB905373.1	2077238	2078191	+	954	14	2750	2344	1436.21	1488.74	10.4881	10.5399	TRUE	0.0518234
3913	RLEG18_RS0120260		NZ_KB905373.1	4058023	4058439	+	417	8	1063	906	971.53	1006.99	9.92412	9.97584	TRUE	0.0517238
2101	RLEG18_RS0110885		NZ_KB905373.1	2088376	2089524	-	1149	15	4107	3500	2001.92	2074.75	10.9672	11.0187	TRUE	0.0515524
3952	RLEG18_RS0120465		NZ_KB905373.1	4091329	4092357	-	1029	13	2036	1735	1145.11	1186.71	10.1613	10.2128	TRUE	0.0514805
648	RLEG18_RS0103365		NZ_KB905373.1	621868	622785	+	918	17	2514	2142	1081.26	1120.36	10.0785	10.1298	TRUE	0.0512563
5637	RLEG18_RS0129035		NZ_KB905375.1	105125	105799	+	675	9	669	570	543.497	563.146	9.08613	9.13737	TRUE	0.0512382
5609	RLEG18_RS0128895		NZ_KB905375.1	75563	76105	+	543	11	1169	996	777.025	805.11	9.60182	9.65304	TRUE	0.0512252
6114	RLEG18_RS0131530		NZ_KB905376.1	33239	33484	-	246	6	790	673	962.696	997.361	9.91094	9.96197	TRUE	0.0510363
5512	RLEG18_RS0128405		NZ_KB905374.1	973093	974793	-	1701	34	5360	4566	1152.65	1194.11	10.1707	10.2217	TRUE	0.0509803
161	RLEG18_RS0100870		NZ_KB905373.1	141330	141770	-	441	12	2160	1840	1316.09	1363.41	10.362	10.413	TRUE	0.0509569
175	RLEG18_RS0100935		NZ_KB905373.1	152004	153257	+	1254	24	2582	2199	786.608	814.709	9.6195	9.67014	TRUE	0.050641
1238	RLEG18_RS0106455		NZ_KB905373.1	1218509	1218823	+	315	5	984	838	1438.93	1490.26	10.4908	10.5414	TRUE	0.0505744
2618	RLEG18_RS0113540		NZ_KB905373.1	2644302	2644883	+	582	31	5742	4890	1354.3	1402.61	10.4033	10.4539	TRUE	0.0505636
4551	RLEG18_RS0123565		NZ_KB905373.1	4715684	4716679	+	996	12	1266	1078	771.375	798.778	9.59129	9.64165	TRUE	0.0503622
2987	RLEG18_RS0115465		NZ_KB905373.1	3053972	3054565	+	594	11	1339	1140	890.023	921.512	9.7977	9.84786	TRUE	0.0501603
237	RLEG18_RS0101260		NZ_KB905373.1	211876	213393	-	1518	15	1332	1134	649.271	672.218	9.34268	9.39279	TRUE	0.050109
4775	RLEG18_RS0124640		NZ_KB905374.1	166458	167336	-	879	11	3007	2560	1998.73	2069.36	10.9649	11.015	TRUE	0.0501014
3726	RLEG18_RS0119300		NZ_KB905373.1	3877519	3877800	-	282	6	955	813	1163.76	1204.84	10.1846	10.2346	TRUE	0.0500371
4501	RLEG18_RS0123310		NZ_KB905373.1	4671595	4672809	-	1215	12	1237	1053	753.705	780.254	9.55786	9.6078	TRUE	0.0499424
2041	RLEG18_RS0110585		NZ_KB905373.1	2021804	2022403	-	600	12	1142	972	695.822	720.234	9.44257	9.49232	TRUE	0.049748
5248	RLEG18_RS0127055		NZ_KB905374.1	669077	669715	+	639	6	1021	869	1244.19	1287.83	10.281	10.3307	TRUE	0.0497277
6390	RLEG18_RS0132920		NZ_KB905376.1	324757	325467	+	711	17	2041	1737	877.824	908.531	9.77779	9.82739	TRUE	0.049604
3034	RLEG18_RS0115745		NZ_KB905373.1	3120805	3121119	-	315	6	1047	891	1275.88	1320.43	10.3173	10.3668	TRUE	0.0495183
4944	RLEG18_RS0125515		NZ_KB905374.1	337475	338110	-	636	8	651	554	594.982	615.756	9.2167	9.26621	TRUE	0.0495109
1943	RLEG18_RS0110085		NZ_KB905373.1	1921049	1921348	-	300	8	1261	1073	1152.49	1192.61	10.1705	10.2199	TRUE	0.0493642
2284	RLEG18_RS0111830		NZ_KB905373.1	2280537	2281097	-	561	9	1193	1015	969.195	1002.8	9.92064	9.96981	TRUE	0.0491681
2364	RLEG18_RS0112255		NZ_KB905373.1	2367070	2368851	-	1782	32	5914	5031	1351.28	1397.95	10.4001	10.4491	TRUE	0.0489934
2637	RLEG18_RS0113665		NZ_KB905373.1	2666977	2667576	+	600	8	1788	1521	1634.15	1690.55	10.6743	10.7233	TRUE	0.0489559
3646	RLEG18_RS0118890		NZ_KB905373.1	3793412	3793825	-	414	5	1674	1424	2447.93	2532.38	11.2573	11.3063	TRUE	0.0489321
6085	RLEG18_RS0131380	MmgE/PrpD family protein	NZ_KB905375.1	594201	594624	+	424	1	154	131	1125.99	1164.82	10.137	10.1859	TRUE	0.0489189
1720	RLEG18_RS0108955		NZ_KB905373.1	1711064	1711951	-	888	13	1640	1395	922.388	954.156	9.84923	9.89808	TRUE	0.0488517
2950	RLEG18_RS0115280		NZ_KB905373.1	3013261	3014013	+	753	12	1747	1486	1064.45	1101.1	10.0559	10.1047	TRUE	0.048837
2326	RLEG18_RS0112050		NZ_KB905373.1	2327698	2329275	+	1578	31	7194	6119	1696.77	1755.12	10.7286	10.7774	TRUE	0.0487842
1350	RLEG18_RS0107050		NZ_KB905373.1	1330762	1331076	-	315	6	2072	1762	2524.94	2611.22	11.302	11.3505	TRUE	0.0484724
2380	RLEG18_RS0112335		NZ_KB905373.1	2384048	2385430	-	1383	28	5507	4683	1438.04	1487.15	10.4899	10.5383	TRUE	0.0484489
2570	RLEG18_RS0113295		NZ_KB905373.1	2589769	2590509	-	741	5	815	693	1191.79	1232.4	10.2189	10.2673	TRUE	0.0483377
4158	RLEG18_RS0121540		NZ_KB905373.1	4303831	4304946	-	1116	22	3547	3016	1178.83	1218.98	10.2031	10.2515	TRUE	0.0483195
3589	RLEG18_RS0118590		NZ_KB905373.1	3733931	3735472	+	1542	23	3686	3134	1171.77	1211.6	10.1945	10.2427	TRUE	0.0482316
1925	RLEG18_RS0110000		NZ_KB905373.1	1906842	1907369	+	528	8	1355	1152	1238.4	1280.42	10.2743	10.3224	TRUE	0.0481303
5536	RLEG18_RS0128520		NZ_KB905374.1	998070	998750	-	681	20	2990	2542	1093.09	1130.15	10.0942	10.1423	TRUE	0.048101
6116	RLEG18_RS0131540		NZ_KB905376.1	34671	35159	+	489	10	1615	1373	1180.83	1220.84	10.2056	10.2537	TRUE	0.0480799
3043	RLEG18_RS0115790		NZ_KB905373.1	3130784	3132412	-	1629	30	4678	3977	1140.12	1178.75	10.155	10.203	TRUE	0.0480711
4152	RLEG18_RS0121510		NZ_KB905373.1	4298720	4299577	-	858	18	1968	1673	799.403	826.441	9.64278	9.69077	TRUE	0.0479897
4289	RLEG18_RS0122215		NZ_KB905373.1	4447566	4448810	-	1245	24	1881	1599	573.048	592.415	9.16251	9.21046	TRUE	0.0479525
3496	RLEG18_RS0118085		NZ_KB905373.1	3619519	3620022	-	504	7	687	584	717.583	741.828	9.487	9.53494	TRUE	0.0479407
1650	RLEG18_RS0108590		NZ_KB905373.1	1636544	1637227	+	684	7	1886	1603	1969.96	2036.22	10.9439	10.9917	TRUE	0.0477272
5326	RLEG18_RS0127460		NZ_KB905374.1	753267	754334	+	1068	13	1658	1409	932.512	963.732	9.86498	9.91249	TRUE	0.04751
1646	RLEG18_RS0108570		NZ_KB905373.1	1632367	1633002	-	636	10	1338	1137	978.294	1011	9.93412	9.98156	TRUE	0.0474366
74	RLEG18_RS0100410		NZ_KB905373.1	66358	67341	+	984	20	3141	2669	1148.29	1186.61	10.1653	10.2126	TRUE	0.0473578
4722	RLEG18_RS0124395		NZ_KB905374.1	116621	117706	-	1086	16	1829	1554	835.809	863.614	9.70703	9.75424	TRUE	0.0472139
2595	RLEG18_RS0113420		NZ_KB905373.1	2616737	2617663	+	927	13	1130	960	635.548	656.624	9.31186	9.35892	TRUE	0.047066
4441	RLEG18_RS0122995		NZ_KB905373.1	4599576	4599764	+	189	5	1023	869	1495.96	1545.39	10.5469	10.5938	TRUE	0.0469044
5539	RLEG18_RS0128545		NZ_KB905375.1	1017	1901	-	885	25	2956	2511	864.525	893.09	9.75576	9.80266	TRUE	0.0468982
2412	RLEG18_RS0112505		NZ_KB905373.1	2427672	2428793	+	1122	26	5885	4999	1654.96	1709.62	10.6926	10.7395	TRUE	0.0468796
828	RLEG18_RS0104300		NZ_KB905373.1	801264	801761	-	498	10	1407	1195	1028.74	1062.57	10.0067	10.0533	TRUE	0.0466707
4553	RLEG18_RS0123575		NZ_KB905373.1	4718162	4718899	+	738	5	365	310	533.748	551.29	9.06001	9.10667	TRUE	0.0466542
3118	RLEG18_RS0116180		NZ_KB905373.1	3201317	3202177	-	861	13	3203	2720	1801.47	1860.43	10.815	10.8614	TRUE	0.0464653
4247	RLEG18_RS0121995		NZ_KB905373.1	4391715	4393073	+	1359	22	5722	4859	1901.68	1963.87	10.8931	10.9395	TRUE	0.0464224
2829	RLEG18_RS0114670		NZ_KB905373.1	2877670	2878893	+	1224	40	7046	5983	1287.94	1329.99	10.3309	10.3772	TRUE	0.046347
2144	RLEG18_RS1000000136945		NZ_KB905373.1	2137272	2138393	-	1122	40	7738	6570	1414.43	1460.47	10.466	10.5122	TRUE	0.0462151
4779	RLEG18_RS0124660		NZ_KB905374.1	170744	172096	-	1353	33	2729	2317	604.648	624.311	9.23995	9.28612	TRUE	0.0461681
4668	RLEG18_RS0124135		NZ_KB905374.1	62722	63900	+	1179	24	3807	3232	1159.8	1197.43	10.1797	10.2257	TRUE	0.0460551
3007	RLEG18_RS0115575		NZ_KB905373.1	3083062	3084819	+	1758	39	7266	6167	1362.21	1406.04	10.4117	10.4574	TRUE	0.0456899
73	RLEG18_RS0100405		NZ_KB905373.1	65331	66224	-	894	15	1764	1497	859.846	887.399	9.74793	9.79344	TRUE	0.0455061
6480	RLEG18_RS0133390		NZ_KB905376.1	416024	416884	+	861	10	1453	1233	1062.38	1096.36	10.0531	10.0985	TRUE	0.0454205
3631	RLEG18_RS0118815		NZ_KB905373.1	3774649	3775638	+	990	17	2601	2207	1118.68	1154.36	10.1276	10.1729	TRUE	0.0453027
4820	RLEG18_RS0124880		NZ_KB905374.1	205206	206186	-	981	17	1934	1641	831.803	858.318	9.7001	9.74537	TRUE	0.0452699
1000	RLEG18_RS0105230		NZ_KB905373.1	977378	978664	+	1287	19	3353	2845	1290.31	1331.43	10.3335	10.3788	TRUE	0.0452586
2304	RLEG18_RS0111935		NZ_KB905373.1	2301652	2302644	-	993	21	3014	2557	1049.39	1082.68	10.0353	10.0804	TRUE	0.0450552
71	RLEG18_RS0100395		NZ_KB905373.1	63104	63907	+	804	18	2539	2154	1031.34	1064.05	10.0103	10.0553	TRUE	0.0450403
292	RLEG18_RS0101540		NZ_KB905373.1	267819	268205	+	387	9	2327	1974	1890.46	1950.26	10.8845	10.9295	TRUE	0.0449332
593	RLEG18_RS0103085		NZ_KB905373.1	565580	567715	+	2136	44	6161	5226	1023.79	1056.1	9.99971	10.0445	TRUE	0.044825
4084	RLEG18_RS0121145		NZ_KB905373.1	4224619	4225818	-	1200	17	5017	4255	2157.79	2225.56	11.0753	11.12	TRUE	0.0446166
554	RLEG18_RS0102885		NZ_KB905373.1	523496	525697	+	2202	33	5188	4400	1149.47	1185.57	10.1668	10.2114	TRUE	0.0446075
1561	RLEG18_RS0108120		NZ_KB905373.1	1551251	1552699	-	1449	15	1106	938	539.11	556.033	9.07443	9.11903	TRUE	0.0445909
2517	RLEG18_RS0113025		NZ_KB905373.1	2532475	2533143	-	669	15	1237	1049	602.964	621.832	9.23593	9.28038	TRUE	0.0444516
2266	RLEG18_RS0111740		NZ_KB905373.1	2260647	2261576	+	930	22	4114	3488	1367.27	1409.75	10.4171	10.4612	TRUE	0.0441407
238	RLEG18_RS01000000136190		NZ_KB905373.1	213776	214270	+	495	10	3804	3225	2781.34	2867.6	11.4416	11.4856	TRUE	0.0440644
3842	RLEG18_RS0119900		NZ_KB905373.1	3983320	3984978	-	1659	27	3435	2912	930.2	958.995	9.8614	9.90538	TRUE	0.0439827
4859	RLEG18_RS0125080		NZ_KB905374.1	243534	244550	-	1017	20	3819	3237	1396.15	1439.13	10.4472	10.491	TRUE	0.0437449
6365	RLEG18_RS0132800		NZ_KB905376.1	301325	302524	-	1200	21	2454	2080	854.414	880.709	9.73879	9.78252	TRUE	0.0437307
2346	RLEG18_RS0112150		NZ_KB905373.1	2348359	2349417	-	1059	12	1450	1229	883.486	910.666	9.78706	9.83078	TRUE	0.0437145
1018	RLEG18_RS0105325		NZ_KB905373.1	993690	994520	+	831	13	1338	1134	752.534	775.637	9.55561	9.59924	TRUE	0.043625
3120	RLEG18_RS0116190		NZ_KB905373.1	3203169	3204404	-	1236	32	6669	5652	1523.79	1570.51	10.5734	10.617	TRUE	0.0435735
6081	RLEG18_RS0131360		NZ_KB905375.1	590309	591124	-	816	6	793	672	966.351	995.879	9.9164	9.95983	TRUE	0.0434228
2340	RLEG18_RS0112120		NZ_KB905373.1	2342033	2342614	-	582	12	2561	2170	1560.42	1607.93	10.6077	10.651	TRUE	0.0432702
1782	RLEG18_RS0109270		NZ_KB905373.1	1762485	1763381	-	897	16	1873	1587	855.916	881.953	9.74132	9.78456	TRUE	0.0432337
2938	RLEG18_RS0115220		NZ_KB905373.1	2997887	2998462	-	576	9	1087	921	883.08	909.925	9.7864	9.8296	TRUE	0.0432036
1549	RLEG18_RS0108060		NZ_KB905373.1	1538505	1539407	-	903	18	3503	2968	1422.92	1466.16	10.4746	10.5178	TRUE	0.0431825
2031	RLEG18_RS0110535		NZ_KB905373.1	2013763	2014107	-	345	6	1198	1015	1459.89	1504.19	10.5116	10.5548	TRUE	0.0431343
3623	RLEG18_RS0118775		NZ_KB905373.1	3768135	3769091	+	957	10	1198	1015	875.931	902.516	9.77467	9.81781	TRUE	0.0431343
1470	RLEG18_RS0107655		NZ_KB905373.1	1460513	1461646	+	1134	16	2494	2113	1139.7	1174.27	10.1544	10.1975	TRUE	0.0431137
4514	RLEG18_RS0123375	cytochrome c oxidase assembly protein	NZ_KB905373.1	4684617	4685222	+	606	12	1451	1229	884.096	910.666	9.78806	9.83078	TRUE	0.0427198
2122	RLEG18_RS0110995		NZ_KB905373.1	2114540	2115034	-	495	8	1163	985	1062.93	1094.8	10.0538	10.0965	TRUE	0.042627
4884	RLEG18_RS0125205		NZ_KB905374.1	271226	272416	-	1191	27	4508	3818	1220.77	1257.36	10.2536	10.2962	TRUE	0.042612
5475	RLEG18_RS0128210		NZ_KB905374.1	930062	931312	+	1251	17	2403	2035	1033.52	1064.4	10.0133	10.0558	TRUE	0.0424746
5376	RLEG18_RS0127710		NZ_KB905374.1	820156	821376	-	1221	25	4322	3660	1264.03	1301.76	10.3038	10.3462	TRUE	0.042427
2747	RLEG18_RS0114250		NZ_KB905373.1	2789876	2790241	-	366	3	346	293	843.273	868.43	9.71986	9.76227	TRUE	0.0424111
4006	RLEG18_RS0120730		NZ_KB905373.1	4144968	4145984	-	1017	23	5960	5047	1894.66	1951.17	10.8877	10.9301	TRUE	0.0423962
466	RLEG18_RS0102435		NZ_KB905373.1	437332	438099	+	768	7	483	409	504.501	519.534	8.97871	9.02107	TRUE	0.0423601
5066	RLEG18_RS0126145		NZ_KB905374.1	476247	477203	+	957	17	2401	2033	1032.66	1063.35	10.0121	10.0544	TRUE	0.0422573
4364	RLEG18_RS0122605		NZ_KB905373.1	4523111	4524547	+	1437	17	1742	1475	749.225	771.493	9.54926	9.59151	TRUE	0.0422528
6925	RLEG18_RS1000000140065		NZ_KB905377.1	332146	332361	-	216	6	411	348	500.845	515.723	8.96822	9.01045	TRUE	0.0422314
4409	RLEG18_RS0122830		NZ_KB905373.1	4567539	4569335	-	1797	19	4160	3522	1600.86	1648.25	10.6446	10.6867	TRUE	0.0420938
4218	RLEG18_RS0121850	The bacterial flagellar biogenesis protein FliP forms a type III secretion system	NZ_KB905373.1	4361409	4362143	+	735	7	2034	1722	2124.55	2187.38	11.0529	11.095	TRUE	0.0420479
2606	RLEG18_RS0113475		NZ_KB905373.1	2630109	2631575	+	1467	27	3291	2786	891.204	917.5	9.79961	9.84156	TRUE	0.0419517
2337	RLEG18_RS0112105		NZ_KB905373.1	2339142	2339588	+	447	8	2437	2063	2227.3	2292.97	11.1211	11.163	TRUE	0.04192
5989	RLEG18_RS0130875		NZ_KB905375.1	492339	493223	+	885	19	3212	2719	1236.05	1272.46	10.2715	10.3134	TRUE	0.0418867
1610	RLEG18_RS0108370		NZ_KB905373.1	1597116	1597511	+	396	8	2645	2239	2417.4	2488.59	11.2392	11.2811	TRUE	0.0418692
909	RLEG18_RS1000000139580		NZ_KB905373.1	884741	884917	+	177	4	736	623	1345.34	1384.89	10.3938	10.4356	TRUE	0.0418088
5370	RLEG18_RS0127680		NZ_KB905374.1	812072	813352	+	1281	22	3190	2700	1060.18	1091.26	10.0501	10.0918	TRUE	0.0416854
6243	RLEG18_RS0132190		NZ_KB905376.1	168993	170219	+	1227	9	1204	1019	978.131	1006.75	9.93388	9.97549	TRUE	0.0416011
604	RLEG18_RS0103145		NZ_KB905373.1	576828	577139	-	312	11	1731	1465	1150.58	1184.22	10.1681	10.2097	TRUE	0.0415774
1069	RLEG18_RS0105585		NZ_KB905373.1	1043482	1044468	+	987	16	3527	2985	1611.75	1658.87	10.6544	10.696	TRUE	0.0415718
2079	RLEG18_RS0110775		NZ_KB905373.1	2064258	2065679	-	1422	18	2876	2434	1168.23	1202.37	10.1901	10.2317	TRUE	0.0415479
1425	RLEG18_RS0107425		NZ_KB905373.1	1410203	1411039	-	837	17	3233	2736	1390.5	1431.05	10.4414	10.4829	TRUE	0.0414772
5260	RLEG18_RS0127120		NZ_KB905374.1	681850	682560	+	711	7	2360	1997	2465.06	2536.7	11.2674	11.3087	TRUE	0.0413299
4168	RLEG18_RS0121595		NZ_KB905373.1	4314232	4315083	-	852	18	2373	2008	963.914	991.927	9.91276	9.95409	TRUE	0.0413296
2302	RLEG18_RS0111920		NZ_KB905373.1	2298022	2300253	-	2232	49	8484	7179	1265.95	1302.74	10.306	10.3473	TRUE	0.0413207
4649	RLEG18_RS1000000139745		NZ_KB905374.1	42677	42829	+	153	3	520	440	1267.35	1304.13	10.3076	10.3489	TRUE	0.0412743
3729	RLEG18_RS0119320		NZ_KB905373.1	3879222	3879995	+	774	11	1416	1198	941.204	968.396	9.87836	9.91945	TRUE	0.0410891
2686	RLEG18_RS0113935		NZ_KB905373.1	2725982	2726815	+	834	12	2818	2384	1717.01	1766.5	10.7457	10.7867	TRUE	0.0409951
1547	RLEG18_RS0108050		NZ_KB905373.1	1536472	1537560	-	1089	12	1370	1159	834.742	858.798	9.70519	9.74617	TRUE	0.0409871
3117	RLEG18_RS0116175		NZ_KB905373.1	3199374	3201293	-	1920	42	8471	7166	1474.68	1517.11	10.5262	10.5671	TRUE	0.0409182
5932	RLEG18_RS0130575		NZ_KB905375.1	433855	434499	+	645	12	1415	1197	862.161	886.955	9.75181	9.79272	TRUE	0.0409035
256	RLEG18_RS0101355		NZ_KB905373.1	231578	232393	+	816	16	2765	2339	1263.54	1299.87	10.3033	10.3441	TRUE	0.0408948
2315	RLEG18_RS0111990		NZ_KB905373.1	2314597	2315196	-	600	6	1376	1164	1676.8	1725.01	10.7115	10.7524	TRUE	0.040893
328	RLEG18_RS0101720		NZ_KB905373.1	300118	301029	+	912	22	2966	2509	985.738	1014.07	9.94506	9.98594	TRUE	0.0408763
5011	RLEG18_RS0125860		NZ_KB905374.1	414654	415541	-	888	13	2102	1778	1182.23	1216.12	10.2073	10.2481	TRUE	0.0407751
6321	RLEG18_RS0132575		NZ_KB905376.1	255849	256739	+	891	8	1881	1591	1719.14	1768.35	10.7475	10.7882	TRUE	0.0407164
5314	RLEG18_RS0127400		NZ_KB905374.1	738283	739581	+	1299	30	4112	3478	1002.18	1030.85	9.96892	10.0096	TRUE	0.0407001
4646	RLEG18_RS0124040		NZ_KB905374.1	41402	42103	-	702	14	1135	960	592.763	609.722	9.21131	9.25201	TRUE	0.0406965
3963	RLEG18_RS0120520		NZ_KB905373.1	4102286	4103023	+	738	13	1349	1141	758.72	780.425	9.56742	9.60812	TRUE	0.0406909
6060	RLEG18_RS0131245		NZ_KB905375.1	572265	572915	+	651	9	2192	1854	1780.78	1831.71	10.7983	10.839	TRUE	0.0406759
5216	RLEG18_RS0126905		NZ_KB905374.1	631806	632117	-	312	7	1491	1261	1557.37	1601.79	10.6049	10.6455	TRUE	0.0405705
3757	RLEG18_RS01000000136430		NZ_KB905373.1	3902274	3903217	-	944	18	3721	3147	1511.47	1554.58	10.5617	10.6023	TRUE	0.0405692
4528	RLEG18_RS0123445		NZ_KB905373.1	4695334	4696119	-	786	11	849	718	564.324	580.391	9.14038	9.18088	TRUE	0.0405017
280	RLEG18_RS0101475		NZ_KB905373.1	253944	254213	+	270	3	635	537	1547.62	1591.63	10.5958	10.6363	TRUE	0.0404479
4764	RLEG18_RS1000000138885		NZ_KB905374.1	155894	156220	-	327	6	1108	937	1350.21	1388.6	10.399	10.4394	TRUE	0.0404455
103	RLEG18_RS0100560		NZ_KB905373.1	92671	93141	+	471	5	732	619	1070.42	1100.8	10.064	10.1043	TRUE	0.0403782
854	RLEG18_RS0104440		NZ_KB905373.1	826512	828497	-	1986	37	6756	5713	1335.06	1372.94	10.3827	10.4231	TRUE	0.0403616
1340	RLEG18_RS0107000		NZ_KB905373.1	1318752	1319276	-	525	6	706	597	860.333	884.732	9.74875	9.7891	TRUE	0.0403452
2921	RLEG18_RS0115135		NZ_KB905373.1	2980635	2981597	-	963	9	1062	898	862.77	887.202	9.75283	9.79312	TRUE	0.040286
5489	RLEG18_RS0128280		NZ_KB905374.1	945248	946081	-	834	16	2679	2265	1224.24	1258.74	10.2577	10.2978	TRUE	0.0400989
646	RLEG18_RS0103355		NZ_KB905373.1	619344	619538	+	195	5	893	755	1305.85	1342.66	10.3508	10.3909	TRUE	0.0400989
5502	RLEG18_RS0128355		NZ_KB905374.1	959313	960308	+	996	20	2477	2094	905.543	930.969	9.82264	9.86259	TRUE	0.03995
1101	RLEG18_RS0105755		NZ_KB905373.1	1073665	1074303	-	639	14	2947	2491	1539.09	1582.1	10.5879	10.6276	TRUE	0.0397604
5628	RLEG18_RS0128995		NZ_KB905375.1	96623	97678	+	1056	14	1434	1212	748.918	769.774	9.54866	9.58829	TRUE	0.0396271
4157	RLEG18_RS0121535		NZ_KB905373.1	4303292	4303831	-	540	5	497	420	726.774	746.909	9.50536	9.54479	TRUE	0.0394259
16	RLEG18_RS0100085		NZ_KB905373.1	15767	16762	+	996	31	6524	5513	1538.74	1581.3	10.5875	10.6269	TRUE	0.0393633
4292	RLEG18_RS0122230		NZ_KB905373.1	4450608	4451141	+	534	13	1839	1554	1034.31	1062.91	10.0145	10.0538	TRUE	0.0393475
4351	RLEG18_RS0122540		NZ_KB905373.1	4509808	4510446	+	639	15	2115	1787	1030.94	1059.31	10.0097	10.0489	TRUE	0.0391644
4716	RLEG18_RS0124365		NZ_KB905374.1	110759	111865	-	1107	15	2611	2206	1272.71	1307.68	10.3137	10.3528	TRUE	0.0391128
4489	RLEG18_RS0123250		NZ_KB905373.1	4658809	4659594	-	786	13	2243	1895	1261.53	1296.15	10.301	10.34	TRUE	0.0390507
781	RLEG18_RS0104060		NZ_KB905373.1	755693	757006	+	1314	23	2313	1954	735.294	755.415	9.52218	9.56112	TRUE	0.0389476
4137	RLEG18_RS0121435		NZ_KB905373.1	4282889	4283761	-	873	16	3149	2660	1439.02	1478.26	10.4909	10.5297	TRUE	0.0388149
860	RLEG18_RS0104470		NZ_KB905373.1	833345	834091	+	747	9	1255	1060	1019.56	1047.25	9.99374	10.0324	TRUE	0.0386593
448	RLEG18_RS0102340		NZ_KB905373.1	418499	419611	+	1113	24	4059	3428	1236.58	1270.04	10.2721	10.3107	TRUE	0.0385252
3966	RLEG18_RS0120535		NZ_KB905373.1	4103836	4104414	-	579	7	1666	1407	1740.16	1787.25	10.765	10.8035	TRUE	0.0385164
3360	RLEG18_RS0117395		NZ_KB905373.1	3463666	3464685	-	1020	22	4245	3585	1410.81	1448.96	10.4623	10.5008	TRUE	0.038491
2953	RLEG18_RS0115295		NZ_KB905373.1	3015863	3016639	+	777	8	1807	1526	1651.51	1696.11	10.6896	10.728	TRUE	0.0384409
2984	RLEG18_RS0115450		NZ_KB905373.1	3050674	3051630	+	957	7	1061	896	1108.23	1138.15	10.114	10.1525	TRUE	0.0384284
3790	RLEG18_RS0119635		NZ_KB905373.1	3932565	3933641	-	1077	11	3594	3035	2388.9	2453.32	11.2221	11.2605	TRUE	0.0383886
277	RLEG18_RS0101460		NZ_KB905373.1	251383	252294	+	912	15	1369	1156	667.306	685.26	9.38221	9.42051	TRUE	0.0383014
4809	RLEG18_RS0124825		NZ_KB905374.1	197178	197939	+	762	8	1806	1525	1650.6	1695	10.6888	10.7271	TRUE	0.0382938
3286	RLEG18_RS0117020		NZ_KB905373.1	3383030	3383251	-	222	5	623	526	911.027	935.415	9.83135	9.86946	TRUE	0.0381131
812	RLEG18_RS0104220		NZ_KB905373.1	789827	790618	-	792	19	4014	3389	1544.67	1586.01	10.5931	10.6312	TRUE	0.0381015
2200	RLEG18_RS0111410		NZ_KB905373.1	2193725	2194195	-	471	9	1400	1182	1137.36	1167.79	10.1515	10.1896	TRUE	0.0380857
654	RLEG18_RS0103395		NZ_KB905373.1	627004	629130	+	2127	37	5092	4299	1006.24	1033.13	9.97475	10.0128	TRUE	0.0380511
297	RLEG18_RS0101565		NZ_KB905373.1	272960	273376	+	417	7	1085	916	1133.3	1163.55	10.1463	10.1843	TRUE	0.0380069
4933	RLEG18_RS0125460		NZ_KB905374.1	322136	323119	+	984	18	3702	3125	1503.75	1543.71	10.5544	10.5922	TRUE	0.0378337
3533	RLEG18_RS0118270		NZ_KB905373.1	3660714	3661268	-	555	13	2232	1884	1255.35	1288.62	10.2939	10.3316	TRUE	0.0377444
118	RLEG18_RS0100640		NZ_KB905373.1	105862	106578	+	717	11	1122	947	745.784	765.501	9.54261	9.58026	TRUE	0.0376461
2006	RLEG18_RS0110410		NZ_KB905373.1	1979634	1981406	-	1773	17	1263	1066	543.21	557.567	9.08537	9.123	TRUE	0.0376352
1949	RLEG18_RS0110120		NZ_KB905373.1	1925841	1926887	-	1047	15	1346	1136	656.095	673.404	9.35776	9.39533	TRUE	0.0375669
2658	RLEG18_RS0113780		NZ_KB905373.1	2694498	2694818	+	321	10	2107	1778	1540.56	1580.96	10.5892	10.6266	TRUE	0.0373475
4677	RLEG18_RS0124175		NZ_KB905374.1	68966	69297	-	332	12	2113	1783	1287.45	1321.17	10.3303	10.3676	TRUE	0.0372964
4665	RLEG18_RS0124120		NZ_KB905374.1	59981	60994	+	1014	19	1709	1442	657.66	674.839	9.3612	9.3984	TRUE	0.0372012
2238	RLEG18_RS0111600		NZ_KB905373.1	2234875	2235141	-	267	4	288	243	526.436	540.176	9.04011	9.07728	TRUE	0.0371699
2420	RLEG18_RS0112540		NZ_KB905373.1	2434911	2435333	-	423	9	1625	1371	1320.15	1354.51	10.3665	10.4036	TRUE	0.0370713
114	RLEG18_RS0100615		NZ_KB905373.1	101599	103368	-	1770	28	2584	2180	674.757	692.288	9.39823	9.43523	TRUE	0.0370045
3014	RLEG18_RS0115610		NZ_KB905373.1	3090545	3091051	+	507	9	1228	1036	997.629	1023.54	9.96236	9.99936	TRUE	0.0369959
1818	RLEG18_RS0109450		NZ_KB905373.1	1799620	1801410	-	1791	33	6517	5498	1443.93	1481.42	10.4958	10.5328	TRUE	0.0369814
5626	RLEG18_RS0128985		NZ_KB905375.1	93555	95480	-	1926	33	3612	3047	800.289	821.008	9.64438	9.68125	TRUE	0.036874
490	RLEG18_RS0102560		NZ_KB905373.1	459458	461068	-	1611	21	4117	3473	1433.42	1470.53	10.4852	10.5221	TRUE	0.0368714
2989	RLEG18_RS0115475		NZ_KB905373.1	3055106	3055810	+	705	6	505	426	615.394	631.316	9.26537	9.30222	TRUE	0.0368525
1697	RLEG18_RS0108830		NZ_KB905373.1	1681573	1682025	+	453	10	1808	1525	1321.94	1356	10.3684	10.4051	TRUE	0.036697
1393	RLEG18_RS0107265		NZ_KB905373.1	1370492	1371340	-	849	29	4866	4104	1226.84	1258.34	10.2607	10.2973	TRUE	0.0365769
4962	RLEG18_RS0125610		NZ_KB905374.1	356973	357887	-	915	15	1577	1330	768.694	788.404	9.58627	9.62279	TRUE	0.036526
338	RLEG18_RS0101780		NZ_KB905373.1	308370	308684	-	315	6	1347	1136	1641.46	1683.51	10.6808	10.7173	TRUE	0.0364954
1624	RLEG18_RS0108460		NZ_KB905373.1	1610459	1611691	+	1233	23	3324	2803	1056.69	1083.64	10.0453	10.0817	TRUE	0.0363338
4529	RLEG18_RS0123450		NZ_KB905373.1	4696320	4697651	-	1332	14	2353	1984	1228.87	1260.09	10.2631	10.2993	TRUE	0.0361931
1501	RLEG18_RS0107815		NZ_KB905373.1	1492256	1492975	+	720	16	1262	1064	576.703	591.303	9.17169	9.20775	TRUE	0.0360687
1200	RLEG18_RS0106255		NZ_KB905373.1	1176107	1176763	-	657	15	1160	978	565.431	579.744	9.14321	9.17927	TRUE	0.036064
3942	RLEG18_RS0120415		NZ_KB905373.1	4084312	4085109	+	798	11	1536	1295	1020.97	1046.8	9.99572	10.0318	TRUE	0.0360563
5639	RLEG18_RS0129045		NZ_KB905375.1	106774	109176	-	2403	36	3574	3013	725.881	744.192	9.50359	9.53953	TRUE	0.0359435
3313	RLEG18_RS0117160		NZ_KB905373.1	3407785	3408531	-	747	10	2752	2320	2012.16	2062.89	10.9745	11.0105	TRUE	0.0359268
6918	RLEG18_RS1000000139050		NZ_KB905377.1	327233	327625	+	393	11	981	827	652.063	668.5	9.34887	9.38478	TRUE	0.0359166
4002	RLEG18_RS0120710		NZ_KB905373.1	4140651	4141622	-	972	11	2987	2518	1985.44	2035.41	10.9552	10.9911	TRUE	0.0358635
3505	RLEG18_RS0118130		NZ_KB905373.1	3627849	3628688	+	840	11	987	832	656.051	672.542	9.35766	9.39348	TRUE	0.0358159
6020	RLEG18_RS0131030		NZ_KB905375.1	522253	523041	+	789	6	528	445	643.422	659.474	9.32962	9.36517	TRUE	0.0355498
2952	RLEG18_RS0115290		NZ_KB905373.1	3015385	3015777	+	393	9	2048	1726	1663.8	1705.25	10.7003	10.7358	TRUE	0.0354992
177	RLEG18_RS0100945		NZ_KB905373.1	154177	155334	+	1158	18	3072	2589	1247.85	1278.93	10.2852	10.3207	TRUE	0.0354992
4078	RLEG18_RS0121115		NZ_KB905373.1	4219529	4221739	+	2211	29	3587	3023	904.371	926.891	9.82077	9.85626	TRUE	0.0354857
2361	RLEG18_RS0112235		NZ_KB905373.1	2363898	2365037	+	1140	15	3752	3162	1828.88	1874.39	10.8367	10.8722	TRUE	0.03546
2404	RLEG18_RS0112470		NZ_KB905373.1	2414997	2416415	+	1419	21	4291	3616	1494.01	1531.08	10.545	10.5803	TRUE	0.0353632
2407	RLEG18_RS0112480		NZ_KB905373.1	2419643	2420596	+	954	20	3420	2882	1250.29	1281.31	10.288	10.3234	TRUE	0.0353565
5100	RLEG18_RS0126325		NZ_KB905374.1	511334	512848	+	1515	12	858	723	522.78	535.73	9.03006	9.06536	TRUE	0.0353004
3273	RLEG18_RS0116955		NZ_KB905373.1	3369976	3370374	-	399	7	1131	953	1181.35	1210.55	10.2062	10.2414	TRUE	0.0352316
5613	RLEG18_RS0128920		NZ_KB905375.1	78700	79494	+	795	14	1868	1574	975.578	999.69	9.93011	9.96534	TRUE	0.0352235
5849	RLEG18_RS0130160		NZ_KB905375.1	341408	342223	+	816	14	2592	2184	1353.69	1387.12	10.4027	10.4379	TRUE	0.0351896
1517	RLEG18_RS0107895		NZ_KB905373.1	1506818	1507225	-	408	6	832	701	1013.88	1038.86	9.98567	10.0208	TRUE	0.0351134
2997	RLEG18_RS0115520		NZ_KB905373.1	3068766	3069431	+	666	16	1524	1284	696.431	713.565	9.44384	9.4789	TRUE	0.0350647
2752	RLEG18_RS0114275		NZ_KB905373.1	2794519	2795280	+	762	12	2590	2182	1578.09	1616.82	10.624	10.6589	TRUE	0.0349814
4159	RLEG18_RS0121545		NZ_KB905373.1	4304876	4305919	-	1044	12	1790	1508	1090.65	1117.4	10.091	10.1259	TRUE	0.0349593
4829	RLEG18_RS0124940		NZ_KB905374.1	221300	221578	-	279	10	933	786	682.173	698.894	9.41399	9.44893	TRUE	0.0349347
2582	RLEG18_RS0113355		NZ_KB905373.1	2603465	2604250	-	786	13	2799	2358	1574.25	1612.83	10.6204	10.6554	TRUE	0.0349347
2387	RLEG18_RS0112370		NZ_KB905373.1	2393812	2394750	+	939	24	4211	3547	1282.88	1314.13	10.3252	10.3599	TRUE	0.0347189
1595	RLEG18_RS0108290		NZ_KB905373.1	1583778	1584545	-	768	7	1541	1298	1609.6	1648.79	10.6525	10.6872	TRUE	0.034706
110	RLEG18_RS0100595		NZ_KB905373.1	99004	99333	-	330	5	672	566	982.681	1006.55	9.94058	9.9752	TRUE	0.0346233
4696	RLEG18_RS0124265		NZ_KB905374.1	90424	91221	+	798	14	1686	1420	880.527	901.88	9.78222	9.81679	TRUE	0.0345688
4464	RLEG18_RS0123120		NZ_KB905373.1	4628836	4629828	-	993	20	2959	2492	1081.75	1107.92	10.0792	10.1136	TRUE	0.0344768
2824	RLEG18_RS0114645		NZ_KB905373.1	2868729	2869403	+	675	6	925	779	1127.21	1154.45	10.1385	10.173	TRUE	0.0344524
1171	RLEG18_RS0106105		NZ_KB905373.1	1146101	1146904	-	804	11	1419	1195	943.198	965.97	9.88142	9.91584	TRUE	0.0344185
3698	RLEG18_RS0119160		NZ_KB905373.1	3845989	3846192	+	204	5	456	384	666.819	682.889	9.38115	9.41551	TRUE	0.0343549
65	RLEG18_RS0100365		NZ_KB905373.1	58782	59687	+	906	19	2266	1908	872.006	892.922	9.76819	9.80239	TRUE	0.0341958
2825	RLEG18_RS0114650		NZ_KB905373.1	2869403	2870782	+	1380	17	1614	1359	694.173	710.819	9.43915	9.47334	TRUE	0.0341873
5651	RLEG18_RS0129110		NZ_KB905375.1	125840	126571	-	732	6	481	405	586.148	600.195	9.19512	9.22929	TRUE	0.0341675
528	RLEG18_RS0102755		NZ_KB905373.1	497973	498473	-	501	4	1291	1087	2359.82	2416.34	11.2045	11.2386	TRUE	0.0341454
4674	RLEG18_RS0124155		NZ_KB905374.1	67094	67297	-	204	2	310	261	1133.3	1160.38	10.1463	10.1804	TRUE	0.034064
4909	RLEG18_RS0125340		NZ_KB905374.1	299759	301039	+	1281	17	1942	1635	835.244	855.18	9.70605	9.74008	TRUE	0.0340299
2712	RLEG18_RS0114065		NZ_KB905373.1	2751148	2752128	+	981	16	2327	1959	1063.38	1088.69	10.0544	10.0884	TRUE	0.0339286
3831	RLEG18_RS0119845		NZ_KB905373.1	3971573	3973099	-	1527	33	5498	4628	1218.16	1247	10.2505	10.2843	TRUE	0.0337644
2958	RLEG18_RS0115320		NZ_KB905373.1	3021463	3022371	+	909	19	2797	2354	1076.35	1101.64	10.0719	10.1054	TRUE	0.0335165
915	RLEG18_RS0104760		NZ_KB905373.1	887455	887754	-	300	5	726	611	1061.65	1086.58	10.0521	10.0856	TRUE	0.0334853
3760	RLEG18_RS0119480		NZ_KB905373.1	3904926	3905930	-	1005	20	4701	3956	1718.59	1758.79	10.747	10.7804	TRUE	0.0333572
3031	RLEG18_RS0115730	ComF family protein	NZ_KB905373.1	3118810	3119583	-	774	11	3697	3111	2457.37	2514.76	11.2629	11.2962	TRUE	0.0333058
4067	RLEG18_RS0121050		NZ_KB905373.1	4206169	4206747	-	579	20	2478	2085	905.909	926.968	9.82322	9.85638	TRUE	0.0331536
4568	RLEG18_RS0123650		NZ_KB905373.1	4729259	4729744	-	486	11	1279	1076	850.141	869.778	9.73156	9.7645	TRUE	0.0329443
4174	RLEG18_RS0121625		NZ_KB905373.1	4318761	4320377	-	1617	28	4498	3784	1174.56	1201.66	10.1979	10.2308	TRUE	0.0329109
2348	RLEG18_RS0112165		NZ_KB905373.1	2350232	2351488	-	1257	22	2230	1876	741.132	758.226	9.53359	9.56648	TRUE	0.0328986
5192	RLEG18_RS0126780		NZ_KB905374.1	607127	607885	+	759	5	359	302	524.974	537.063	9.0361	9.06895	TRUE	0.0328471
4095	RLEG18_RS0121200		NZ_KB905373.1	4239441	4239698	+	258	6	661	556	805.496	823.971	9.65373	9.68645	TRUE	0.0327171
1991	RLEG18_RS0110335		NZ_KB905373.1	1964162	1964818	-	657	10	1303	1096	952.703	974.539	9.89588	9.92858	TRUE	0.0326932
5528	RLEG18_RS0128480		NZ_KB905374.1	988593	990299	-	1707	30	3326	2797	810.614	829.01	9.66287	9.69525	TRUE	0.0323745
4892	RLEG18_RS0125240		NZ_KB905374.1	278428	279129	-	702	9	1729	1454	1404.64	1436.52	10.456	10.4884	TRUE	0.0323718
2220	RLEG18_RS0111510		NZ_KB905373.1	2217504	2217782	-	279	4	591	497	1080.29	1104.8	10.0772	10.1096	TRUE	0.0323702
443	RLEG18_RS0102315		NZ_KB905373.1	411342	412136	-	795	15	4705	3956	2293.41	2345.06	11.1633	11.1954	TRUE	0.0321301
1872	RLEG18_RS0109730		NZ_KB905373.1	1850442	1851494	+	1053	17	2047	1721	880.404	900.162	9.78202	9.81404	TRUE	0.0320184
5342	RLEG18_RS0127540		NZ_KB905374.1	773627	773905	+	279	4	383	322	700.087	715.788	9.45139	9.48339	TRUE	0.0319987
3765	RLEG18_RS0119505		NZ_KB905373.1	3911143	3912393	-	1251	19	2822	2372	1085.97	1110.07	10.0848	10.1164	TRUE	0.0316685
5254	RLEG18_RS0127090		NZ_KB905374.1	673214	674398	-	1185	27	2502	2103	677.543	692.571	9.40417	9.43582	TRUE	0.0316495
4162	RLEG18_RS0121560		NZ_KB905373.1	4307876	4308523	+	648	15	2652	2229	1292.69	1321.32	10.3362	10.3678	TRUE	0.0315983
4083	RLEG18_RS0121140		NZ_KB905373.1	4224163	4224603	+	441	3	451	379	1099.18	1123.33	10.1022	10.1336	TRUE	0.0313529
1947	RLEG18_RS0110110		NZ_KB905373.1	1924145	1925251	-	1107	17	1415	1189	608.584	621.901	9.24931	9.28054	TRUE	0.0312291
2920	RLEG18_RS0115130		NZ_KB905373.1	2979873	2980538	-	666	9	1709	1436	1388.39	1418.73	10.4392	10.4704	TRUE	0.0311858
4918	RLEG18_RS0125385		NZ_KB905374.1	308311	308676	-	366	3	388	326	945.635	966.24	9.88514	9.91624	TRUE	0.0310978
4900	RLEG18_RS0125280		NZ_KB905374.1	287233	288264	+	1032	17	1965	1651	845.136	863.549	9.72304	9.75413	TRUE	0.0310933
4564	RLEG18_RS0123630		NZ_KB905373.1	4726294	4726734	-	441	6	957	804	1166.2	1191.5	10.1876	10.2186	TRUE	0.030959
1388	RLEG18_RS0107240		NZ_KB905373.1	1365121	1367151	-	2031	26	2457	2064	690.947	705.87	9.43243	9.46326	TRUE	0.0308276
3695	RLEG18_RS0119145		NZ_KB905373.1	3843873	3844451	-	579	11	2244	1885	1491.57	1523.73	10.5426	10.5734	TRUE	0.0307743
2655	RLEG18_RS0113765		NZ_KB905373.1	2689775	2691343	+	1569	18	2469	2074	1002.91	1024.53	9.96998	10.0007	TRUE	0.0307715
793	RLEG18_RS0104120		NZ_KB905373.1	765536	766156	-	621	11	3223	2707	2142.3	2188.19	11.0649	11.0955	TRUE	0.0305731
399	RLEG18_RS0102085		NZ_KB905373.1	373564	374091	-	528	11	2061	1731	1369.93	1399.24	10.4199	10.4504	TRUE	0.0305437
4846	RLEG18_RS0125025		NZ_KB905374.1	234552	235211	-	660	7	768	645	802.188	819.314	9.6478	9.67827	TRUE	0.0304753
4645	RLEG18_RS0124035		NZ_KB905374.1	39868	41391	-	1524	28	5944	4992	1552.15	1585.28	10.6001	10.6305	TRUE	0.0304663
3131	RLEG18_RS0116245		NZ_KB905373.1	3221957	3222190	-	234	4	1030	865	1882.74	1922.85	10.8786	10.909	TRUE	0.0304101
5784	RLEG18_RS1000000139865		NZ_KB905375.1	274395	274631	+	237	2	593	498	2167.89	2214.05	11.0821	11.1125	TRUE	0.0303961
6820	RLEG18_RS0135120		NZ_KB905377.1	230768	231250	+	483	13	1173	985	659.732	673.723	9.36574	9.39601	TRUE	0.0302751
3546	RLEG18_RS0118330		NZ_KB905373.1	3671898	3672473	-	576	8	630	529	575.789	587.969	9.1694	9.1996	TRUE	0.0301983
955	RLEG18_RS0104975		NZ_KB905373.1	933294	933950	+	657	7	1763	1480	1841.48	1879.98	10.8467	10.8765	TRUE	0.0298471
1306	RLEG18_RS0106825		NZ_KB905373.1	1284284	1284985	+	702	13	2909	2442	1636.11	1670.29	10.6761	10.7059	TRUE	0.0298223
5287	RLEG18_RS0127260		NZ_KB905374.1	709401	710402	-	1002	11	1688	1417	1122	1145.42	10.1319	10.1617	TRUE	0.0298073
4086	RLEG18_RS0121155		NZ_KB905373.1	4226525	4230046	-	3522	46	9125	7660	1450.4	1480.67	10.5022	10.532	TRUE	0.0298023
1120	RLEG18_RS0105845		NZ_KB905373.1	1092193	1094712	+	2520	37	4117	3456	813.565	830.54	9.66811	9.69791	TRUE	0.0297922
4744	RLEG18_RS0124500		NZ_KB905374.1	139807	140214	+	408	9	2516	2112	2044	2086.6	10.9972	11.0269	TRUE	0.0297604
2462	RLEG18_RS0112750		NZ_KB905373.1	2480733	2481431	+	699	7	1712	1437	1788.21	1825.36	10.8043	10.834	TRUE	0.0296598
206	RLEG18_RS0101090		NZ_KB905373.1	183539	184963	-	1425	17	2776	2330	1193.94	1218.7	10.2215	10.2511	TRUE	0.0296048
2705	RLEG18_RS0114030		NZ_KB905373.1	2742844	2745444	-	2601	40	6142	5155	1122.7	1145.93	10.1328	10.1623	TRUE	0.0295464
6594	RLEG18_RS0134000		NZ_KB905376.1	550004	551038	+	1035	24	2601	2183	792.396	808.781	9.63008	9.65961	TRUE	0.0295282
5175	RLEG18_RS0126690		NZ_KB905374.1	591676	592719	+	1044	11	1120	940	744.455	759.843	9.54004	9.56956	TRUE	0.0295164
2249	RLEG18_RS0111655		NZ_KB905373.1	2243672	2244490	+	819	10	2607	2188	1906.14	1945.52	10.8964	10.9259	TRUE	0.0295046
4345	RLEG18_RS0122510		NZ_KB905373.1	4503967	4504956	+	990	25	4187	3514	1224.55	1249.83	10.258	10.2875	TRUE	0.0294797
5479	RLEG18_RS0128230		NZ_KB905374.1	934804	935799	-	996	21	3017	2532	1050.43	1072.09	10.0368	10.0662	TRUE	0.0294452
4935	RLEG18_RS0125470		NZ_KB905374.1	325050	326108	-	1059	11	1865	1565	1239.65	1265.06	10.2757	10.305	TRUE	0.0292695
5322	RLEG18_RS0127440		NZ_KB905374.1	746841	749345	+	2505	34	3145	2639	676.324	690.159	9.40157	9.43078	TRUE	0.0292138
4771	RLEG18_RS0124620		NZ_KB905374.1	160805	162850	-	2046	47	6184	5189	962.021	981.69	9.90993	9.93912	TRUE	0.0291987
5999	RLEG18_RS0130925		NZ_KB905375.1	503158	504150	-	993	11	1975	1657	1312.77	1339.43	10.3584	10.3874	TRUE	0.0290034
4977	RLEG18_RS0125685		NZ_KB905374.1	374900	376627	-	1728	23	3968	3329	1261.41	1286.99	10.3008	10.3298	TRUE	0.0289593
4411	RLEG18_RS0122840		NZ_KB905373.1	4571367	4572728	+	1362	18	2204	1849	895.266	913.383	9.80617	9.83508	TRUE	0.0289034
1359	RLEG18_RS0107095		NZ_KB905373.1	1337971	1338522	+	552	5	658	552	962.208	981.652	9.91021	9.93907	TRUE	0.0288631
2327	RLEG18_RS0112055		NZ_KB905373.1	2329327	2330247	+	921	20	3450	2894	1261.25	1286.64	10.3006	10.3294	TRUE	0.028751
3435	RLEG18_RS0117780		NZ_KB905373.1	3549045	3549419	-	375	3	335	281	816.463	832.863	9.67324	9.70194	TRUE	0.0286915
431	RLEG18_RS0102250		NZ_KB905373.1	402994	404106	-	1113	15	1892	1587	922.238	940.75	9.849	9.87767	TRUE	0.0286725
4326	RLEG18_RS0122400		NZ_KB905373.1	4483235	4485283	-	2049	90	11958	10030	971.47	990.939	9.92402	9.95265	TRUE	0.0286279
4878	RLEG18_RS0125175		NZ_KB905374.1	265532	266467	-	936	11	924	775	614.175	626.466	9.26251	9.29109	TRUE	0.0285859
6073	RLEG18_RS0131320		NZ_KB905375.1	580986	582743	-	1758	27	4699	3941	1272.49	1297.87	10.3134	10.3419	TRUE	0.0284904
5382	RLEG18_RS0127740		NZ_KB905374.1	826836	827846	+	1011	13	2553	2141	1435.89	1464.41	10.4877	10.5161	TRUE	0.0283737
4637	RLEG18_RS0124010		NZ_KB905374.1	34412	34633	+	222	5	694	582	1014.85	1035	9.98705	10.0154	TRUE	0.0283659
3061	RLEG18_RS0115885		NZ_KB905373.1	3146547	3147122	+	576	8	1146	961	1047.39	1068.12	10.0326	10.0609	TRUE	0.0282837
2375	RLEG18_RS0112310		NZ_KB905373.1	2377100	2377804	-	705	10	1158	971	846.685	863.392	9.72568	9.75387	TRUE	0.0281904
3374	RLEG18_RS1000000137415		NZ_KB905373.1	3482893	3483045	+	153	9	1195	1002	970.82	989.951	9.92306	9.95121	TRUE	0.0281543
2611	RLEG18_RS0113505		NZ_KB905373.1	2635833	2636486	+	654	19	2631	2206	1012.47	1032.38	9.98366	10.0118	TRUE	0.028104
6276	RLEG18_RS0132350		NZ_KB905376.1	205332	206456	+	1125	23	2060	1727	654.866	667.657	9.35506	9.38296	TRUE	0.0279062
2713	RLEG18_RS0114070		NZ_KB905373.1	2752381	2753865	+	1485	22	5351	4486	1778.38	1813.11	10.7964	10.8243	TRUE	0.0279035
165	RLEG18_RS0100890		NZ_KB905373.1	142927	143226	-	300	5	884	741	1292.69	1317.76	10.3362	10.3639	TRUE	0.0277096
5265	RLEG18_RS0127145		NZ_KB905374.1	687055	688149	+	1095	17	2705	2267	1163.41	1185.74	10.1841	10.2116	TRUE	0.0274382
1135	RLEG18_RS0105920		NZ_KB905373.1	1105901	1106452	+	552	6	673	564	820.119	835.827	9.67969	9.70706	TRUE	0.0273711
5220	RLEG18_RS0126925		NZ_KB905374.1	635248	636357	+	1110	24	2265	1898	690.033	703.191	9.43052	9.45777	TRUE	0.0272514
862	RLEG18_RS0104480		NZ_KB905373.1	834772	835053	+	282	6	685	574	834.742	850.647	9.70519	9.73242	TRUE	0.0272292
5390	RLEG18_RS0127780		NZ_KB905374.1	835841	836674	+	834	17	3769	3158	1621.03	1651.78	10.6627	10.6898	TRUE	0.0271118
4867	RLEG18_RS0125120		NZ_KB905374.1	251547	253415	+	1869	51	7359	6166	1055.02	1075.03	10.0431	10.0702	TRUE	0.0271076
483	RLEG18_RS1000000139115		NZ_KB905373.1	451107	451250	-	144	3	635	532	1547.62	1576.81	10.5958	10.6228	TRUE	0.0269521
1243	RLEG18_RS0106490		NZ_KB905373.1	1223435	1224313	-	879	16	2916	2443	1332.54	1357.66	10.38	10.4069	TRUE	0.0269456
1232	RLEG18_RS0106425		NZ_KB905373.1	1212908	1214098	-	1191	20	2323	1946	849.244	865.17	9.73003	9.75684	TRUE	0.026805
4703	RLEG18_RS0124300		NZ_KB905374.1	96787	98034	+	1248	24	3388	2838	1032.16	1051.45	10.0114	10.0382	TRUE	0.0267232
2485	RLEG18_RS0112865		NZ_KB905373.1	2498553	2499662	+	1110	11	1503	1259	999.032	1017.7	9.96439	9.9911	TRUE	0.0267157
6074	RLEG18_RS0131325		NZ_KB905375.1	582799	583329	-	531	6	862	722	1050.43	1069.98	10.0368	10.0634	TRUE	0.0265934
4452	RLEG18_RS0123060		NZ_KB905373.1	4612539	4614845	+	2307	18	1847	1547	750.253	764.199	9.55123	9.5778	TRUE	0.0265718
5580	RLEG18_RS0128750		NZ_KB905375.1	45014	46279	+	1266	20	2641	2212	965.498	983.431	9.91513	9.94168	TRUE	0.0265495
2812	RLEG18_RS0114585		NZ_KB905373.1	2857181	2857690	+	510	9	1071	897	870.082	886.214	9.76501	9.79151	TRUE	0.0265039
4193	RLEG18_RS0121725		NZ_KB905373.1	4341173	4342213	+	1041	10	1748	1464	1278.07	1301.76	10.3198	10.3462	TRUE	0.0264928
5389	RLEG18_RS0127775		NZ_KB905374.1	834858	835841	+	984	18	3778	3164	1534.63	1562.98	10.5837	10.6101	TRUE	0.0264093
2127	RLEG18_RS0111020		NZ_KB905373.1	2118639	2119934	-	1296	20	3777	3163	1380.8	1406.23	10.4313	10.4576	TRUE	0.0263352
5838	RLEG18_RS0130115		NZ_KB905375.1	332077	332352	-	276	5	529	443	773.569	787.812	9.59539	9.62171	TRUE	0.0263214
4960	RLEG18_RS0125600		NZ_KB905374.1	354994	355944	-	951	15	2318	1941	1129.89	1150.6	10.142	10.1682	TRUE	0.026202
276	RLEG18_RS0101455		NZ_KB905373.1	250805	251242	+	438	6	1752	1467	2134.99	2174.04	11.06	11.0862	TRUE	0.0261485
4861	RLEG18_RS0125090		NZ_KB905374.1	245917	247047	-	1131	24	1868	1564	569.087	579.448	9.15251	9.17853	TRUE	0.0260285
1092	RLEG18_RS0105710		NZ_KB905373.1	1066859	1067146	+	288	3	368	308	896.891	912.889	9.80879	9.8343	TRUE	0.025507
4383	RLEG18_RS0122705		NZ_KB905373.1	4540487	4540960	-	474	5	2361	1975	3452.54	3512.25	11.7534	11.7782	TRUE	0.0247371
690	RLEG18_RS0103590		NZ_KB905373.1	666586	666858	+	273	6	1682	1407	2049.69	2085.12	11.0012	11.0259	TRUE	0.0247271
4187	RLEG18_RS0121695		NZ_KB905373.1	4335140	4336765	+	1626	8	1162	972	1062.01	1080.35	10.0526	10.0773	TRUE	0.0247006
4208	RLEG18_RS0121800		NZ_KB905373.1	4355340	4355879	+	540	6	1920	1606	2339.72	2380.03	11.1921	11.2168	TRUE	0.024648
1865	RLEG18_RS0109695		NZ_KB905373.1	1843026	1844678	+	1653	38	5908	4941	1136.76	1156.17	10.1507	10.1751	TRUE	0.0244157
4957	RLEG18_RS0125585		NZ_KB905374.1	351397	352968	-	1572	31	4782	3999	1127.88	1147.04	10.1394	10.1637	TRUE	0.0243076
1622	RLEG18_RS0108450		NZ_KB905373.1	1609340	1609759	+	420	8	1197	1001	1094	1112.58	10.0954	10.1197	TRUE	0.0243013
5878	RLEG18_RS0130305		NZ_KB905375.1	377744	378730	-	987	18	2904	2428	1179.61	1199.4	10.2041	10.2281	TRUE	0.0240094
5437	RLEG18_RS0128020		NZ_KB905374.1	884319	885632	+	1314	22	2696	2254	896.005	911.003	9.80736	9.83131	TRUE	0.0239495
1866	RLEG18_RS0109700		NZ_KB905373.1	1844757	1845263	+	507	11	1842	1540	1224.36	1244.85	10.2578	10.2818	TRUE	0.0239397
2417	RLEG18_RS0112525		NZ_KB905373.1	2431589	2432779	-	1191	20	2433	2034	889.458	904.294	9.79678	9.82065	TRUE	0.0238658
5958	RLEG18_RS0130705		NZ_KB905375.1	458913	460169	+	1257	31	3413	2853	804.985	818.33	9.65282	9.67654	TRUE	0.0237218
1472	RLEG18_RS0107665		NZ_KB905373.1	1462720	1463469	+	750	8	1389	1161	1269.48	1290.42	10.31	10.3336	TRUE	0.0236038
999	RLEG18_RS0105225		NZ_KB905373.1	977150	977359	+	210	3	347	290	845.71	859.539	9.72402	9.74742	TRUE	0.0233997
4473	RLEG18_RS0123165		NZ_KB905373.1	4641363	4642283	-	921	12	2569	2147	1565.29	1590.89	10.6122	10.6356	TRUE	0.0233977
5953	RLEG18_RS0130680		NZ_KB905375.1	453916	454404	+	489	10	1339	1119	979.025	994.99	9.9352	9.95854	TRUE	0.0233365
223	RLEG18_RS0101185		NZ_KB905373.1	201253	202875	+	1623	23	6001	5015	1907.7	1938.79	10.8976	10.9209	TRUE	0.0233292
1920	RLEG18_RS0109975		NZ_KB905373.1	1898718	1902491	+	3774	57	7230	6042	927.42	942.529	9.85708	9.88039	TRUE	0.023313
4068	RLEG18_RS0121055		NZ_KB905373.1	4206915	4207469	-	555	10	1436	1200	1049.95	1067.01	10.0361	10.0594	TRUE	0.0232611
446	RLEG18_RS0102330		NZ_KB905373.1	415391	417322	-	1932	24	3170	2649	965.742	981.43	9.91549	9.93874	TRUE	0.0232474
4268	RLEG18_RS0122100		NZ_KB905373.1	4418426	4419565	+	1140	16	2452	2049	1120.5	1138.7	10.1299	10.1532	TRUE	0.0232434
1807	RLEG18_RS0109395		NZ_KB905373.1	1790035	1790406	+	372	6	888	742	1082.12	1099.62	10.0796	10.1028	TRUE	0.023142
4692	RLEG18_RS0124245		NZ_KB905374.1	82162	84843	-	2682	44	4238	3541	704.241	715.586	9.45993	9.48298	TRUE	0.0230557
142	RLEG18_RS0100760		NZ_KB905373.1	123926	124339	-	414	6	1325	1107	1614.65	1640.53	10.657	10.6799	TRUE	0.0229453
6364	RLEG18_RS0132795		NZ_KB905376.1	300343	301299	+	957	12	1312	1096	799.403	812.116	9.64278	9.66554	TRUE	0.0227625
1897	RLEG18_RS0109860		NZ_KB905373.1	1878779	1879573	+	795	17	4818	4024	2072.2	2104.74	11.0169	11.0394	TRUE	0.0224784
1492	RLEG18_RS0107765		NZ_KB905373.1	1483038	1484024	+	987	12	2196	1834	1338.03	1358.96	10.3859	10.4083	TRUE	0.022398
2873	RLEG18_RS0114890		NZ_KB905373.1	2930956	2931594	+	639	9	1832	1530	1488.32	1511.6	10.5395	10.5619	TRUE	0.0223946
2102	RLEG18_RS0110890		NZ_KB905373.1	2089524	2090906	-	1383	21	4966	4147	1729.02	1755.91	10.7557	10.778	TRUE	0.0222662
4627	RLEG18_RS1000000139490		NZ_KB905374.1	25910	26830	-	921	23	2528	2111	803.642	816.111	9.65041	9.67262	TRUE	0.0222126
4719	RLEG18_RS0124380		NZ_KB905374.1	114100	114834	-	735	7	921	769	961.999	976.825	9.90989	9.93196	TRUE	0.0220649
4974	RLEG18_RS0125670		NZ_KB905374.1	371212	372390	-	1179	24	2684	2241	817.682	830.27	9.6754	9.69744	TRUE	0.0220404
4161	RLEG18_RS0121555		NZ_KB905373.1	4306998	4307690	+	693	16	2967	2477	1355.85	1376.56	10.405	10.4269	TRUE	0.0218714
2201	RLEG18_RS0111415		NZ_KB905373.1	2194243	2195016	+	774	7	1598	1334	1669.14	1694.52	10.7049	10.7267	TRUE	0.0217737
5354	RLEG18_RS0127600		NZ_KB905374.1	789450	790490	-	1041	24	2760	2304	840.835	853.611	9.71568	9.73743	TRUE	0.0217549
792	RLEG18_RS0104115		NZ_KB905373.1	764488	765459	+	972	13	1924	1606	1082.12	1098.48	10.0796	10.1013	TRUE	0.0216455
5591	RLEG18_RS0128805		NZ_KB905375.1	55830	56642	-	813	10	895	747	654.389	664.216	9.35401	9.37551	TRUE	0.021503
5444	RLEG18_RS0128055		NZ_KB905374.1	892154	893761	+	1608	31	4448	3712	1049.1	1064.72	10.0349	10.0563	TRUE	0.0213224
2886	RLEG18_RS0114955		NZ_KB905373.1	2942790	2943974	-	1185	22	2840	2370	943.863	957.887	9.88243	9.90371	TRUE	0.0212786
5344	RLEG18_RS0127550		NZ_KB905374.1	774676	775311	+	636	8	1281	1069	1170.77	1188.16	10.1932	10.2145	TRUE	0.0212738
2204	RLEG18_RS0111430		NZ_KB905373.1	2200312	2201541	-	1230	25	3280	2737	959.284	973.472	9.90581	9.927	TRUE	0.0211821
2402	RLEG18_RS0112445		NZ_KB905373.1	2411861	2412640	+	780	5	628	524	918.339	931.858	9.84288	9.86397	TRUE	0.0210847
4888	RLEG18_RS0125220		NZ_KB905374.1	275308	275877	-	570	15	2542	2121	1239.07	1257.3	10.275	10.2961	TRUE	0.021063
1287	RLEG18_RS0106725		NZ_KB905373.1	1266669	1267271	+	603	11	1503	1254	999.032	1013.66	9.96439	9.98536	TRUE	0.0209748
3830	RLEG18_RS0119840		NZ_KB905373.1	3971061	3971459	-	399	9	2130	1777	1730.41	1755.63	10.7569	10.7778	TRUE	0.0208727
386	RLEG18_RS0102020		NZ_KB905373.1	358684	359976	-	1293	17	2148	1792	923.844	937.298	9.85151	9.87236	TRUE	0.0208591
4632	RLEG18_RS0123985		NZ_KB905374.1	29762	31207	+	1446	18	2612	2179	1061	1076.4	10.0512	10.072	TRUE	0.0207937
4467	RLEG18_RS0123135		NZ_KB905373.1	4632664	4633671	-	1008	19	3490	2911	1343.03	1362.31	10.3913	10.4118	TRUE	0.0205702
491	RLEG18_RS0102565		NZ_KB905373.1	461196	462155	-	960	18	2664	2222	1082.12	1097.64	10.0796	10.1002	TRUE	0.0205472
4767	RLEG18_RS0124610		NZ_KB905374.1	157960	159051	-	1092	20	3453	2880	1262.35	1280.42	10.3019	10.3224	TRUE	0.0205009
4131	RLEG18_RS0121405		NZ_KB905373.1	4278399	4279541	+	1143	24	2326	1940	708.617	718.752	9.46886	9.48935	TRUE	0.020488
83	RLEG18_RS0100455		NZ_KB905373.1	73969	76398	+	2430	58	9321	7774	1175.03	1191.8	10.1985	10.2189	TRUE	0.0204548
3731	RLEG18_RS0119330		NZ_KB905373.1	3880645	3881094	+	450	8	3121	2603	2852.44	2893.16	11.478	11.4984	TRUE	0.0204494
5249	RLEG18_RS0127060		NZ_KB905374.1	669721	670095	+	375	6	530	442	645.859	655.028	9.33508	9.35541	TRUE	0.0203365
1233	RLEG18_RS0106430		NZ_KB905373.1	1214173	1215264	-	1092	30	2595	2164	632.454	641.394	9.30482	9.32507	TRUE	0.0202484
844	RLEG18_RS1000000140105		NZ_KB905373.1	818942	819070	+	129	2	307	256	1122.33	1138.15	10.1323	10.1525	TRUE	0.0201876
3198	RLEG18_RS0116585		NZ_KB905373.1	3291342	3292136	+	795	16	1570	1309	717.452	727.459	9.48674	9.50672	TRUE	0.019983
1560	RLEG18_RS0108115		NZ_KB905373.1	1550716	1551090	+	375	8	1672	1394	1528.13	1549.39	10.5775	10.5975	TRUE	0.0199382
2819	RLEG18_RS0114620		NZ_KB905373.1	2862291	2863232	-	942	16	3914	3263	1788.6	1813.37	10.8046	10.8245	TRUE	0.0198377
4108	RLEG18_RS0121285		NZ_KB905373.1	4249663	4251375	-	1713	36	4280	3568	869.269	881.274	9.76366	9.78345	TRUE	0.0197873
3693	RLEG18_RS0119135		NZ_KB905373.1	3841578	3842543	-	966	20	3510	2926	1283.19	1300.87	10.3255	10.3453	TRUE	0.0197412
3144	RLEG18_RS0116310		NZ_KB905373.1	3234287	3235294	+	1008	18	5667	4724	2301.94	2333.6	11.1686	11.1883	TRUE	0.0197062
1494	RLEG18_RS1000000139615		NZ_KB905373.1	1484789	1484968	-	180	3	799	666	1947.33	1973.97	10.9273	10.9469	TRUE	0.0196091
5029	RLEG18_RS0125950		NZ_KB905374.1	432589	433812	+	1224	24	3195	2663	973.358	986.617	9.92683	9.94635	TRUE	0.0195189
2477	RLEG18_RS0112825		NZ_KB905373.1	2493287	2493598	-	312	5	1255	1046	1835.21	1860.16	10.8417	10.8612	TRUE	0.0194779
2956	RLEG18_RS0115310		NZ_KB905373.1	3019061	3020245	+	1185	14	2948	2457	1539.62	1560.51	10.5884	10.6078	TRUE	0.0194438
4976	RLEG18_RS0125680		NZ_KB905374.1	373821	374900	-	1080	18	3102	2585	1260.03	1276.96	10.2992	10.3185	TRUE	0.019248
1479	RLEG18_RS0107700		NZ_KB905373.1	1470032	1471507	+	1476	18	2915	2429	1184.07	1199.9	10.2095	10.2287	TRUE	0.019149
3840	RLEG18_RS0119890		NZ_KB905373.1	3981666	3982913	+	1248	19	3962	3301	1524.66	1544.83	10.5743	10.5932	TRUE	0.0189567
4870	RLEG18_RS0125135		NZ_KB905374.1	255161	256096	+	936	17	1630	1358	701.055	710.296	9.45338	9.47228	TRUE	0.018894
2177	RLEG18_RS0111290		NZ_KB905373.1	2165374	2166177	-	804	8	1366	1138	1248.46	1264.86	10.2859	10.3048	TRUE	0.0188255
6278	RLEG18_RS0132360		NZ_KB905376.1	207607	208530	+	924	9	1264	1053	1026.88	1040.34	10.004	10.0228	TRUE	0.0187914
3943	RLEG18_RS0120420		NZ_KB905373.1	4085109	4085663	+	555	17	3323	2768	1429.21	1447.79	10.481	10.4996	TRUE	0.0186401
4140	RLEG18_RS0121450	ROK family transcriptional regulator	NZ_KB905373.1	4286536	4287747	+	1212	15	4525	3769	2205.67	2234.21	11.107	11.1255	TRUE	0.0185464
6002	RLEG18_RS0130940		NZ_KB905375.1	507502	508791	+	1290	23	3626	3020	1152.69	1167.53	10.1708	10.1892	TRUE	0.0184521
1643	RLEG18_RS0108555		NZ_KB905373.1	1629505	1630494	+	990	13	1483	1235	834.086	844.719	9.70405	9.72233	TRUE	0.0182749
81	RLEG18_RS0100445		NZ_KB905373.1	72421	72816	-	396	6	586	488	714.101	723.198	9.47998	9.49825	TRUE	0.0182629
5532	RLEG18_RS0128500		NZ_KB905374.1	993815	994720	+	906	23	2768	2305	879.937	891.111	9.78126	9.79946	TRUE	0.0182053
23	RLEG18_RS0100130		NZ_KB905373.1	23957	24361	-	405	8	1052	876	961.477	973.65	9.90911	9.92726	TRUE	0.0181505
1592	RLEG18_RS0108270		NZ_KB905373.1	1581575	1581847	-	273	5	968	806	1415.53	1433.35	10.4671	10.4852	TRUE	0.0180552
5396	RLEG18_RS0127810		NZ_KB905374.1	843018	843521	-	504	14	1350	1124	705.048	713.883	9.46158	9.47954	TRUE	0.0179651
3270	RLEG18_RS0116935		NZ_KB905373.1	3365699	3368239	+	2541	26	6495	5407	1826.5	1849.15	10.8349	10.8526	TRUE	0.0177813
2624	RLEG18_RS0113565		NZ_KB905373.1	2648588	2649571	-	984	24	3814	3175	1161.94	1176.31	10.1823	10.2001	TRUE	0.0177342
4144	RLEG18_RS0121470		NZ_KB905373.1	4290802	4291572	+	771	10	1921	1599	1404.56	1421.8	10.4559	10.4735	TRUE	0.0175949
1591	RLEG18_RS0108265		NZ_KB905373.1	1581166	1581384	-	219	1	161	134	1177.17	1191.5	10.2011	10.2186	TRUE	0.0174548
5669	RLEG18_RS0129215		NZ_KB905375.1	143865	144674	+	810	7	715	595	746.829	755.801	9.54463	9.56186	TRUE	0.0172289
3035	RLEG18_RS0115750		NZ_KB905373.1	3121249	3121659	-	411	11	2149	1788	1428.42	1445.32	10.4802	10.4972	TRUE	0.0169637
3145	RLEG18_RS0116315		NZ_KB905373.1	3235480	3236697	+	1218	26	6595	5487	1854.62	1876.51	10.8569	10.8738	TRUE	0.0169274
3712	RLEG18_RS0119230		NZ_KB905373.1	3859571	3860959	-	1389	24	3231	2688	984.326	995.879	9.94299	9.95983	TRUE	0.0168348
2512	RLEG18_RS0113000		NZ_KB905373.1	2528440	2529120	+	681	9	1160	965	942.386	953.396	9.88017	9.89693	TRUE	0.0167585
3327	RLEG18_RS0117230		NZ_KB905373.1	3422725	3423597	+	873	7	1695	1410	1770.45	1791.06	10.7899	10.8066	TRUE	0.0166923
5939	RLEG18_RS0130610		NZ_KB905375.1	440394	442025	+	1632	19	3026	2517	1164.47	1177.93	10.1855	10.202	TRUE	0.0165757
3059	RLEG18_RS0115875		NZ_KB905373.1	3145470	3146300	+	831	16	2265	1884	1035.05	1047.01	10.0155	10.0321	TRUE	0.0165704
1663	RLEG18_RS0108655	NUDIX hydrolase	NZ_KB905373.1	1648596	1649009	+	414	6	969	806	1180.83	1194.46	10.2056	10.2221	TRUE	0.0165656
4532	RLEG18_RS0123470		NZ_KB905373.1	4699549	4700034	-	486	14	2253	1874	1176.65	1190.23	10.2005	10.217	TRUE	0.0165561
88	RLEG18_RS0100480		NZ_KB905373.1	80428	80877	-	450	9	2508	2086	2037.5	2060.92	10.9926	11.0091	TRUE	0.0164843
4949	RLEG18_RS0125545		NZ_KB905374.1	342915	343961	+	1047	23	3910	3252	1242.97	1257.22	10.2796	10.296	TRUE	0.0164411
6253	RLEG18_RS0132235		NZ_KB905376.1	181163	181978	+	816	13	1740	1447	978.631	989.723	9.93462	9.95088	TRUE	0.0162601
2783	RLEG18_RS0114430		NZ_KB905373.1	2822722	2823003	+	282	6	1158	963	1411.14	1427.13	10.4626	10.4789	TRUE	0.0162549
3982	RLEG18_RS0120615		NZ_KB905373.1	4119761	4120255	-	495	2	1520	1264	5556.83	5619.6	12.44	12.4563	TRUE	0.0162076
5006	RLEG18_RS0125835		NZ_KB905374.1	409569	410612	-	1044	25	3055	2540	893.479	903.405	9.80329	9.81923	TRUE	0.0159386
5480	RLEG18_RS0128235		NZ_KB905374.1	935819	936667	-	849	5	433	360	633.186	640.208	9.30648	9.3224	TRUE	0.0159123
1615	RLEG18_RS0108410		NZ_KB905373.1	1604217	1605044	-	828	22	3639	3025	1209.41	1222.62	10.2401	10.2558	TRUE	0.0156755
5245	RLEG18_RS0127040		NZ_KB905374.1	663200	663967	-	768	17	1979	1645	851.158	860.41	9.73328	9.74888	TRUE	0.0155984
99	RLEG18_RS0100540		NZ_KB905373.1	89067	89810	+	744	7	1185	985	1237.75	1251.2	10.2735	10.2891	TRUE	0.015591
5085	RLEG18_RS0126240		NZ_KB905374.1	496301	497596	+	1296	22	2381	1979	791.316	799.856	9.62811	9.6436	TRUE	0.0154864
4998	RLEG18_RS0125790		NZ_KB905374.1	397389	398807	-	1419	12	1450	1205	883.486	892.883	9.78706	9.80233	TRUE	0.0152627
1564	RLEG18_RS0108135		NZ_KB905373.1	1554169	1554528	+	360	7	1490	1238	1556.33	1572.57	10.6039	10.6189	TRUE	0.0149814
858	RLEG18_RS0104460		NZ_KB905373.1	830813	831928	+	1116	18	3644	3027	1480.2	1495.3	10.5316	10.5462	TRUE	0.0146482
5600	RLEG18_RS0128850		NZ_KB905375.1	64812	66116	-	1305	22	4303	3574	1430.08	1444.51	10.4819	10.4964	TRUE	0.0144792
356	RLEG18_RS0101870		NZ_KB905373.1	323755	324312	+	558	12	1823	1514	1110.76	1121.85	10.1173	10.1317	TRUE	0.0143331
4279	RLEG18_RS0122160		NZ_KB905373.1	4437417	4438295	-	879	17	2418	2008	1039.97	1050.28	10.0223	10.0366	TRUE	0.0142275
3297	RLEG18_RS0117075		NZ_KB905373.1	3392127	3392471	+	345	17	2111	1753	907.93	916.899	9.82644	9.84062	TRUE	0.0141819
2480	RLEG18_RS0112840	cell envelope integrity protein TolA	NZ_KB905373.1	2494395	2495714	-	1320	31	3720	3089	877.393	886.023	9.77708	9.7912	TRUE	0.0141197
4163	RLEG18_RS0121565		NZ_KB905373.1	4308601	4309743	+	1143	23	3489	2897	1109.14	1119.98	10.1152	10.1293	TRUE	0.0140285
5282	RLEG18_RS0127230		NZ_KB905374.1	704955	706067	-	1113	24	2699	2241	822.252	830.27	9.68344	9.69744	TRUE	0.0140001
5087	RLEG18_RS0126250		NZ_KB905374.1	498850	499527	-	678	12	1137	944	692.775	699.487	9.43624	9.45015	TRUE	0.013909
50	RLEG18_RS0100285		NZ_KB905373.1	41659	43230	+	1572	22	4341	3604	1442.71	1456.63	10.4946	10.5084	TRUE	0.013854
4060	RLEG18_RS0121010		NZ_KB905373.1	4198391	4199023	+	633	9	2002	1662	1626.43	1642.02	10.6675	10.6813	TRUE	0.0137609
6079	RLEG18_RS0131350		NZ_KB905375.1	587819	588679	-	861	15	1366	1134	665.844	672.218	9.37904	9.39279	TRUE	0.0137456
1756	RLEG18_RS0109130		NZ_KB905373.1	1739856	1740692	+	837	14	2306	1914	1204.33	1215.63	10.234	10.2475	TRUE	0.0134808
1236	RLEG18_RS0106445		NZ_KB905373.1	1216586	1216909	-	324	9	1953	1621	1586.62	1601.51	10.6317	10.6452	TRUE	0.0134746
891	RLEG18_RS0104625		NZ_KB905373.1	864293	865060	-	768	14	2194	1821	1145.83	1156.57	10.1622	10.1756	TRUE	0.0134498
2575	RLEG18_RS0113320		NZ_KB905373.1	2594160	2595380	-	1221	19	3233	2683	1244.13	1255.61	10.2809	10.2942	TRUE	0.013256
5302	RLEG18_RS0127335		NZ_KB905374.1	726348	727340	-	993	12	2039	1692	1242.36	1253.74	10.2789	10.292	TRUE	0.0131502
2368	RLEG18_RS0112275		NZ_KB905373.1	2371707	2373458	+	1752	14	2650	2199	1383.98	1396.64	10.4346	10.4477	TRUE	0.0131377
5296	RLEG18_RS0127305		NZ_KB905374.1	719662	720171	+	510	10	1040	863	760.408	767.36	9.57063	9.58376	TRUE	0.0131314
3453	RLEG18_RS0117870		NZ_KB905373.1	3565882	3566811	-	930	8	1927	1599	1761.18	1777.24	10.7823	10.7954	TRUE	0.0130958
4647	RLEG18_RS1000000139305		NZ_KB905374.1	42339	42610	+	272	5	944	783	1380.43	1392.45	10.4309	10.4434	TRUE	0.0125079
258	RLEG18_RS0101365		NZ_KB905373.1	233754	234638	+	885	11	3383	2806	2248.65	2268.21	11.1348	11.1473	TRUE	0.0124943
2947	RLEG18_RS0115265		NZ_KB905373.1	3009420	3010367	-	948	6	2034	1687	2478.64	2500.07	11.2753	11.2878	TRUE	0.0124227
1934	RLEG18_RS0110040		NZ_KB905373.1	1912576	1913565	+	990	11	2442	2025	1623.18	1636.9	10.6646	10.6767	TRUE	0.0121412
4860	RLEG18_RS0125085		NZ_KB905374.1	244637	245884	-	1248	22	3189	2644	1059.85	1068.63	10.0496	10.0615	TRUE	0.0119005
907	RLEG18_RS0104710		NZ_KB905373.1	881205	883319	-	2115	26	6881	5705	1935.05	1951.06	10.9182	10.93	TRUE	0.0118911
953	RLEG18_RS0104965		NZ_KB905373.1	931377	932201	-	825	7	825	684	861.726	868.854	9.75108	9.76297	TRUE	0.0118846
4613	RLEG18_RS1000000137600		NZ_KB905374.1	12572	12771	+	200	4	626	519	1144.27	1153.71	10.1602	10.1721	TRUE	0.0118543
3832	RLEG18_RS0119850		NZ_KB905373.1	3973201	3974490	-	1290	10	1831	1518	1338.76	1349.77	10.3867	10.3985	TRUE	0.0118224
3071	RLEG18_RS0115940		NZ_KB905373.1	3158020	3158376	-	357	9	895	742	727.099	733.078	9.50601	9.51782	TRUE	0.0118139
1869	RLEG18_RS0109715		NZ_KB905373.1	1848796	1849353	+	558	20	4618	3828	1688.25	1701.89	10.7213	10.7329	TRUE	0.0116051
5652	RLEG18_RS0129125		NZ_KB905375.1	127010	127792	+	783	14	1215	1007	634.543	639.573	9.30958	9.32097	TRUE	0.0113898
236	RLEG18_RS0101255		NZ_KB905373.1	210891	211667	+	777	12	3014	2498	1836.43	1850.97	10.8427	10.8541	TRUE	0.0113765
4538	RLEG18_RS1000000139295		NZ_KB905373.1	4705009	4705167	-	159	2	257	213	939.542	946.974	9.87581	9.88718	TRUE	0.0113675
4534	RLEG18_RS0123480		NZ_KB905373.1	4701499	4702434	-	936	8	1243	1030	1136.04	1144.82	10.1498	10.1609	TRUE	0.0111005
670	RLEG18_RS0103475		NZ_KB905373.1	645880	646275	-	396	8	2655	2200	2426.54	2445.24	11.2447	11.2558	TRUE	0.0110741
663	RLEG18_RS0103440		NZ_KB905373.1	639408	641615	+	2208	30	3687	3054	898.597	905.183	9.81153	9.82207	TRUE	0.0105351
4813	RLEG18_RS0124840		NZ_KB905374.1	199285	199857	+	573	13	1811	1500	1018.56	1025.97	9.99232	10.0028	TRUE	0.0104584
5467	RLEG18_RS0128170		NZ_KB905374.1	920114	921007	-	894	20	3324	2753	1215.19	1223.95	10.247	10.2573	TRUE	0.0103667
5082	RLEG18_RS0126225		NZ_KB905374.1	493565	494482	+	918	16	2531	2096	1156.61	1164.82	10.1757	10.1859	TRUE	0.0102137
5540	RLEG18_RS0128550		NZ_KB905375.1	2231	3385	+	1155	22	2920	2418	970.45	977.287	9.92251	9.93264	TRUE	0.0101283
1085	RLEG18_RS0105670		NZ_KB905373.1	1061610	1061807	-	198	5	698	578	1020.7	1027.89	9.99534	10.0055	TRUE	0.0101249
5407	RLEG18_RS0127865		NZ_KB905374.1	849549	850295	-	747	12	2937	2432	1789.52	1802.07	10.8054	10.8154	TRUE	0.0100824
3001	RLEG18_RS0115540		NZ_KB905373.1	3077817	3078992	-	1176	25	4144	3431	1211.97	1220.31	10.2431	10.253	TRUE	0.00988757
4822	RLEG18_RS01000000136535		NZ_KB905374.1	209595	212831	+	3237	71	8583	7106	883.881	889.929	9.78771	9.79755	TRUE	0.00983813
4808	RLEG18_RS0124820		NZ_KB905374.1	195800	197146	+	1347	22	3411	2824	1133.63	1141.38	10.1467	10.1566	TRUE	0.00982778
6310	RLEG18_RS0132520		NZ_KB905376.1	242261	243889	+	1629	25	2857	2365	835.571	841.162	9.70662	9.71624	TRUE	0.00962159
6570	RLEG18_RS0133875		NZ_KB905376.1	518996	520051	+	1056	17	1538	1273	661.486	665.837	9.36957	9.37903	TRUE	0.00945936
451	RLEG18_RS0102360		NZ_KB905373.1	423003	423896	-	894	18	1944	1609	789.654	794.826	9.62508	9.6345	TRUE	0.00941855
4715	RLEG18_RS0124360		NZ_KB905374.1	109824	110702	-	879	14	2930	2425	1530.22	1540.18	10.5795	10.5889	TRUE	0.00936653
3887	RLEG18_RS0120125		NZ_KB905373.1	4030537	4032819	+	2283	38	8933	7393	1718.81	1729.92	10.7472	10.7565	TRUE	0.00929759
4746	RLEG18_RS1000000137685		NZ_KB905374.1	142478	142762	-	285	7	1450	1200	1514.55	1524.3	10.5647	10.5739	TRUE	0.00926395
4404	RLEG18_RS0122805		NZ_KB905373.1	4563170	4564051	-	882	18	2185	1808	887.548	893.13	9.79368	9.80273	TRUE	0.00904384
2775	RLEG18_RS0114390		NZ_KB905373.1	2813484	2814269	+	786	16	1802	1491	823.47	828.603	9.68557	9.69454	TRUE	0.00896369
5764	RLEG18_RS0129705		NZ_KB905375.1	253050	253229	+	180	1	110	91	804.277	809.152	9.65155	9.66027	TRUE	0.00871737
5514	RLEG18_RS0128415		NZ_KB905374.1	976182	977642	+	1461	12	1621	1341	987.677	993.656	9.9479	9.9566	TRUE	0.00870759
4443	RLEG18_RS0123005		NZ_KB905373.1	4601034	4601582	+	549	8	1812	1499	1656.08	1666.1	10.6936	10.7023	TRUE	0.00869987
6531	RLEG18_RS0133650		NZ_KB905376.1	475670	476470	-	801	13	955	790	537.122	540.347	9.06911	9.07774	TRUE	0.00863436
5477	RLEG18_RS0128220		NZ_KB905374.1	932444	933721	+	1278	24	2199	1819	669.926	673.923	9.38786	9.39644	TRUE	0.00858038
2285	RLEG18_RS0111835		NZ_KB905373.1	2281292	2282275	+	984	21	4774	3949	1662.17	1672.08	10.6989	10.7074	TRUE	0.00857124
1513	RLEG18_RS0107875		NZ_KB905373.1	1505010	1505483	+	474	10	2991	2474	2186.9	2199.83	11.0947	11.1032	TRUE	0.00850003
6354	RLEG18_RS0132745		NZ_KB905376.1	291295	292602	+	1308	15	1359	1124	662.432	666.291	9.37163	9.38001	TRUE	0.00837902
5042	RLEG18_RS0126015		NZ_KB905374.1	446231	446950	+	720	13	1827	1511	1027.56	1033.5	10.005	10.0133	TRUE	0.00830947
1312	RLEG18_RS0106855		NZ_KB905373.1	1289900	1290289	-	390	7	734	607	766.675	771.044	9.58247	9.59067	TRUE	0.0081989
4684	RLEG18_RS0124205		NZ_KB905374.1	72228	74567	-	2340	46	4874	4030	774.713	778.997	9.59752	9.60547	TRUE	0.00795603
5003	RLEG18_RS0125815		NZ_KB905374.1	405542	406255	-	714	15	2327	1924	1134.27	1140.52	10.1476	10.1555	TRUE	0.00792003
1057	RLEG18_RS0105520		NZ_KB905373.1	1033285	1033830	+	546	15	2978	2462	1451.6	1459.44	10.5034	10.5112	TRUE	0.00776945
395	RLEG18_RS0102065		NZ_KB905373.1	369068	369469	+	402	6	1229	1016	1497.66	1505.67	10.5485	10.5562	TRUE	0.00769793
1809	RLEG18_RS0109405		NZ_KB905373.1	1791162	1791944	-	783	14	3508	2900	1832.08	1841.87	10.8393	10.847	TRUE	0.0076866
2788	RLEG18_RS0114455		NZ_KB905373.1	2826100	2828055	+	1956	26	4483	3706	1260.69	1267.42	10.3	10.3077	TRUE	0.00768082
3964	RLEG18_RS01000000136455		NZ_KB905373.1	4103105	4103481	-	377	8	1095	905	1000.78	1005.88	9.9669	9.97425	TRUE	0.00734127
4173	RLEG18_RS0121620		NZ_KB905373.1	4317861	4318751	+	891	12	3157	2609	1923.56	1933.22	10.9096	10.9168	TRUE	0.00722513
3967	RLEG18_RS1000000140250		NZ_KB905373.1	4104662	4106206	-	1545	23	3496	2889	1111.37	1116.88	10.1181	10.1253	TRUE	0.00714746
1379	RLEG18_RS0107195		NZ_KB905373.1	1356043	1356864	-	822	12	3862	3191	2353.12	2364.47	11.2004	11.2073	TRUE	0.00694289
3046	RLEG18_RS0115805		NZ_KB905373.1	3134416	3135708	+	1293	13	1882	1555	1058.5	1063.59	10.0478	10.0547	TRUE	0.00693039
3802	RLEG18_RS0119695		NZ_KB905373.1	3945553	3945837	-	285	7	1640	1355	1713.01	1721.19	10.7423	10.7492	TRUE	0.00687948
5608	RLEG18_RS0128890		NZ_KB905375.1	72613	75567	+	2955	38	4609	3808	886.822	891.05	9.7925	9.79936	TRUE	0.00686215
4584	RLEG18_RS0123730		NZ_KB905373.1	4747073	4747756	-	684	4	794	656	1451.36	1458.25	10.5032	10.51	TRUE	0.00683925
2574	RLEG18_RS0113315		NZ_KB905373.1	2592626	2594164	-	1539	28	6841	5652	1786.38	1794.87	10.8028	10.8097	TRUE	0.00683668
1445	RLEG18_RS0107525		NZ_KB905373.1	1433988	1434407	+	420	6	897	741	1093.09	1098.13	10.0942	10.1008	TRUE	0.006648
4543	RLEG18_RS0123525		NZ_KB905373.1	4709416	4710129	+	714	12	1788	1477	1089.43	1094.43	10.0894	10.096	TRUE	0.00660553
2691	RLEG18_RS0113960		NZ_KB905373.1	2730198	2731040	+	843	21	5007	4136	1743.3	1751.26	10.7676	10.7742	TRUE	0.00657217
2903	RLEG18_RS0115045		NZ_KB905373.1	2964676	2965581	+	906	15	1287	1063	627.336	630.131	9.2931	9.29951	TRUE	0.00641199
3563	RLEG18_RS0118455		NZ_KB905373.1	3702120	3703985	+	1866	31	4509	3724	1063.49	1068.16	10.0546	10.0609	TRUE	0.00632801
4781	RLEG18_RS0124670		NZ_KB905374.1	173309	174799	+	1491	35	3768	3112	787.147	790.606	9.62049	9.62682	TRUE	0.00632554
3618	RLEG18_RS0118750		NZ_KB905373.1	3763970	3764572	-	603	7	666	550	695.648	698.64	9.44221	9.4484	TRUE	0.00619188
4616	RLEG18_RS0123905		NZ_KB905374.1	15388	18030	-	2643	29	2433	2009	613.419	615.986	9.26073	9.26675	TRUE	0.00602369
6247	RLEG18_RS0132205		NZ_KB905376.1	173490	174836	-	1347	16	1876	1549	857.287	860.835	9.74363	9.74959	TRUE	0.00595976
1394	RLEG18_RS0107270		NZ_KB905373.1	1371469	1372098	+	630	11	3442	2842	2287.87	2297.31	11.1598	11.1657	TRUE	0.0059419
3550	RLEG18_RS0118385		NZ_KB905373.1	3684903	3686132	+	1230	33	3958	3268	876.95	880.556	9.77635	9.78227	TRUE	0.00591881
1647	RLEG18_RS0108575		NZ_KB905373.1	1633096	1633764	+	669	9	2260	1866	1836.03	1843.56	10.8424	10.8483	TRUE	0.00590866
6058	RLEG18_RS0131235		NZ_KB905375.1	569061	570893	+	1833	21	2810	2320	978.363	982.33	9.93423	9.94006	TRUE	0.00583712
2531	RLEG18_RS0113100		NZ_KB905373.1	2545930	2549313	+	3384	48	8371	6911	1275.11	1280.23	10.3164	10.3222	TRUE	0.00577694
536	RLEG18_RS0102795		NZ_KB905373.1	506702	507529	-	828	17	3715	3067	1597.8	1604.18	10.6419	10.6476	TRUE	0.0057484
4932	RLEG18_RS0125455		NZ_KB905374.1	321290	321760	+	471	4	1049	866	1917.47	1925.07	10.905	10.9107	TRUE	0.00570669
3773	RLEG18_RS0119545		NZ_KB905373.1	3917439	3918332	-	894	10	1266	1045	925.65	929.191	9.85432	9.85983	TRUE	0.00550798
1972	RLEG18_RS0110240		NZ_KB905373.1	1949182	1950387	+	1206	12	1867	1541	1137.57	1141.85	10.1517	10.1572	TRUE	0.00542738
1460	RLEG18_RS0107605		NZ_KB905373.1	1450889	1452493	+	1605	29	4215	3479	1062.71	1066.71	10.0535	10.0589	TRUE	0.00542249
2222	RLEG18_RS0111520		NZ_KB905373.1	2219224	2220090	-	867	8	2491	2056	2276.65	2285.19	11.1527	11.1581	TRUE	0.00539769
3467	RLEG18_RS0117940	NAD-glutamate dehydrogenase	NZ_KB905373.1	3582013	3586785	+	4773	84	13466	11114	1172.12	1176.47	10.1949	10.2002	TRUE	0.00533922
6463	RLEG18_RS0133305		NZ_KB905376.1	397198	398229	-	1032	11	1374	1134	913.287	916.662	9.83492	9.84025	TRUE	0.00532108
5529	RLEG18_RS0128485		NZ_KB905374.1	990305	991663	-	1359	30	3134	2586	763.82	766.471	9.57709	9.58209	TRUE	0.00499954
4980	RLEG18_RS0125700		NZ_KB905374.1	378502	380148	-	1647	34	4477	3694	962.767	966.066	9.91104	9.91598	TRUE	0.00493399
5363	RLEG18_RS0127645		NZ_KB905374.1	802436	803482	+	1047	11	1480	1221	983.744	986.987	9.94214	9.94689	TRUE	0.00474847
5620	RLEG18_RS0128955		NZ_KB905375.1	86560	87462	+	903	12	1080	891	658.045	660.215	9.36204	9.36679	TRUE	0.00474847
6016	RLEG18_RS0131010		NZ_KB905375.1	518392	519249	+	858	14	2708	2234	1414.27	1418.87	10.4658	10.4705	TRUE	0.00468389
6185	RLEG18_RS0131900		NZ_KB905376.1	99622	100554	+	933	12	1211	999	737.864	740.241	9.52721	9.53185	TRUE	0.00464016
2820	RLEG18_RS0114625		NZ_KB905373.1	2863615	2864658	-	1044	23	3787	3124	1203.87	1207.74	10.2335	10.2381	TRUE	0.00462147
5560	RLEG18_RS0128650		NZ_KB905375.1	21823	23841	-	2019	24	4044	3336	1232.01	1235.96	10.2668	10.2714	TRUE	0.00461873
4857	RLEG18_RS0125070		NZ_KB905374.1	241423	241968	-	546	7	1085	895	1133.3	1136.88	10.1463	10.1509	TRUE	0.00454699
817	RLEG18_RS1000000139135		NZ_KB905373.1	794198	794371	-	174	6	1102	909	1342.9	1347.1	10.3911	10.3956	TRUE	0.00451042
3329	RLEG18_RS0117240		NZ_KB905373.1	3425409	3426161	+	753	6	1130	932	1377.02	1381.19	10.4273	10.4317	TRUE	0.00436153
218	RLEG18_RS0101160		NZ_KB905373.1	193917	195281	-	1365	21	2454	2024	854.414	856.998	9.73879	9.74315	TRUE	0.00435648
5880	RLEG18_RS0130315		NZ_KB905375.1	379596	380597	-	1002	25	3835	3163	1121.6	1124.99	10.1313	10.1357	TRUE	0.00434942
1235	RLEG18_RS0106440		NZ_KB905373.1	1216286	1216486	+	201	2	428	353	1564.69	1569.4	10.6117	10.616	TRUE	0.00433983
2599	RLEG18_RS0113440		NZ_KB905373.1	2621203	2622444	-	1242	20	3657	3016	1336.93	1340.88	10.3847	10.389	TRUE	0.00425824
4946	RLEG18_RS0125525		NZ_KB905374.1	340867	341400	-	534	6	445	367	542.278	543.88	9.08289	9.08715	TRUE	0.00425717
970	RLEG18_RS0105050		NZ_KB905373.1	942852	943289	+	438	4	325	268	594.068	595.749	9.21449	9.21856	TRUE	0.00407573
5668	RLEG18_RS0129210		NZ_KB905375.1	142675	143700	+	1026	15	1710	1410	833.524	835.827	9.70308	9.70706	TRUE	0.00398128
3227	RLEG18_RS0116725		NZ_KB905373.1	3322803	3323231	-	429	8	1225	1010	1119.59	1122.59	10.1288	10.1326	TRUE	0.00385599
2094	RLEG18_RS0110850		NZ_KB905373.1	2081555	2081890	-	336	7	809	667	845.013	847.259	9.72283	9.72666	TRUE	0.0038295
5134	RLEG18_RS0126490		NZ_KB905374.1	547987	549498	-	1512	16	1292	1065	590.413	591.859	9.20558	9.20911	TRUE	0.0035298
2882	RLEG18_RS0114935		NZ_KB905373.1	2937374	2938300	+	927	14	2390	1970	1248.2	1251.2	10.2856	10.2891	TRUE	0.00346745
5875	RLEG18_RS1000000138970		NZ_KB905375.1	374277	374426	-	150	3	580	478	1413.58	1416.76	10.4651	10.4684	TRUE	0.00324016
5112	RLEG18_RS0126385		NZ_KB905374.1	524257	525312	-	1056	16	1700	1401	776.859	778.586	9.60151	9.60471	TRUE	0.00320465
5378	RLEG18_RS0127720		NZ_KB905374.1	822957	823961	+	1005	11	1522	1254	1011.66	1013.66	9.98251	9.98536	TRUE	0.00285143
5782	RLEG18_RS0129810		NZ_KB905375.1	273332	273817	+	486	11	2300	1895	1528.79	1531.81	10.5782	10.581	TRUE	0.00284643
4548	RLEG18_RS0123550		NZ_KB905373.1	4713929	4714342	+	414	9	1698	1399	1379.46	1382.18	10.4299	10.4327	TRUE	0.00284195
1072	RLEG18_RS0105600		NZ_KB905373.1	1048492	1049352	+	861	10	1340	1104	979.756	981.652	9.93628	9.93907	TRUE	0.00278961
4644	RLEG18_RS1000000139740		NZ_KB905374.1	39641	39783	-	143	2	743	612	2716.26	2720.88	11.4074	11.4099	TRUE	0.00245188
4009	RLEG18_RS0120745		NZ_KB905373.1	4148987	4150108	+	1122	15	3101	2554	1511.55	1513.97	10.5618	10.5641	TRUE	0.00230744
5946	RLEG18_RS0130645		NZ_KB905375.1	448433	449806	+	1374	35	5561	4580	1161.71	1163.55	10.182	10.1843	TRUE	0.0022857
68	RLEG18_RS0100380		NZ_KB905373.1	61433	61744	+	312	5	958	789	1400.9	1403.12	10.4521	10.4544	TRUE	0.00228209
5818	RLEG18_RS0130010		NZ_KB905375.1	308920	309645	+	726	7	1094	901	1142.7	1144.5	10.1582	10.1605	TRUE	0.00226872
5351	RLEG18_RS0127585		NZ_KB905374.1	787319	787744	+	426	5	646	532	944.66	946.085	9.88365	9.88583	TRUE	0.00217452
5297	RLEG18_RS0127310		NZ_KB905374.1	720287	720487	+	201	2	170	140	621.487	622.424	9.27958	9.28176	TRUE	0.00217452
4735	RLEG18_RS0124465		NZ_KB905374.1	131108	132619	+	1512	19	1938	1596	745.784	746.909	9.54261	9.54479	TRUE	0.00217452
2319	RLEG18_RS0112010		NZ_KB905373.1	2318389	2319135	+	747	22	2708	2230	899.993	901.303	9.81377	9.81587	TRUE	0.00209841
4893	RLEG18_RS0125245		NZ_KB905374.1	279306	280559	+	1254	17	2934	2416	1261.9	1263.68	10.3014	10.3034	TRUE	0.00203403
3844	RLEG18_RS0119910		NZ_KB905373.1	3985348	3986442	-	1095	17	5055	4162	2174.13	2176.92	11.0862	11.0881	TRUE	0.00184832
4777	RLEG18_RS0124650		NZ_KB905374.1	168383	169927	-	1545	31	4107	3381	968.671	969.778	9.91986	9.92151	TRUE	0.00164751
1500	RLEG18_RS0107805		NZ_KB905373.1	1491089	1491844	+	756	7	2144	1765	2239.44	2242	11.1289	11.1306	TRUE	0.00164572
4947	RLEG18_RS0125530		NZ_KB905374.1	341417	342088	-	672	12	1917	1578	1168.03	1169.27	10.1899	10.1914	TRUE	0.00152931
3518	RLEG18_RS0118195		NZ_KB905373.1	3644916	3646430	-	1515	29	2860	2354	721.076	721.767	9.49401	9.49539	TRUE	0.00138162
2911	RLEG18_RS0115085		NZ_KB905373.1	2972566	2973939	-	1374	22	5437	4475	1806.97	1808.67	10.8194	10.8207	TRUE	0.0013593
5395	RLEG18_RS0127805		NZ_KB905374.1	841117	842964	+	1848	35	3433	2825	717.165	717.694	9.48616	9.48722	TRUE	0.00106345
2128	RLEG18_RS0111025		NZ_KB905373.1	2119990	2121075	-	1086	16	1417	1166	647.535	647.988	9.33881	9.33982	TRUE	0.00101047
58	RLEG18_RS0100325		NZ_KB905373.1	50187	51077	+	891	14	4470	3678	2334.49	2336	11.1889	11.1898	TRUE	0.000929091
4886	RLEG18_RS0125210		NZ_KB905374.1	272852	273883	-	1032	13	1922	1581	1080.99	1081.38	10.0781	10.0787	TRUE	0.000511474
2263	RLEG18_RS0111725	cytochrome c1	NZ_KB905373.1	2257594	2258475	-	882	18	1679	1381	682.011	682.197	9.41365	9.41404	TRUE	0.000393532
5556	RLEG18_RS0128630		NZ_KB905375.1	18450	19187	+	738	11	2551	2098	1695.63	1695.9	10.7276	10.7278	TRUE	0.000234222
976	RLEG18_RS0105080		NZ_KB905373.1	947525	948280	-	756	9	2302	1893	1870.15	1870.24	10.8689	10.869	TRUE	6.90202e-05
5519	RLEG18_RS0128440		NZ_KB905374.1	981427	982461	+	1035	14	1362	1120	711.315	711.342	9.47435	9.4744	TRUE	5.44716e-05
807	RLEG18_RS0104195		NZ_KB905373.1	782994	784541	+	1548	24	4181	3438	1273.74	1273.75	10.3149	10.3149	TRUE	3.9441e-06
246	RLEG18_RS0101305		NZ_KB905373.1	220322	221836	-	1515	27	3837	3155	1039.06	1039.02	10.0211	10.021	TRUE	-5.63171e-05
5459	RLEG18_RS0128130		NZ_KB905374.1	908858	910333	-	1476	37	6464	5315	1277.36	1277.29	10.3189	10.3189	TRUE	-7.50637e-05
90	RLEG18_RS0100490		NZ_KB905373.1	81774	82028	+	255	6	686	564	835.961	835.827	9.70729	9.70706	TRUE	-0.000230971
5463	RLEG18_RS0128150		NZ_KB905374.1	913921	915114	+	1194	27	2266	1863	613.634	613.533	9.26123	9.261	TRUE	-0.000237744
4508	RLEG18_RS0123345		NZ_KB905373.1	4678166	4679578	-	1413	19	3471	2853	1335.72	1335.17	10.3834	10.3828	TRUE	-0.000589176
4704	RLEG18_RS0124305		NZ_KB905374.1	98182	99072	+	891	11	1078	886	716.538	716.192	9.4849	9.4842	TRUE	-0.000696132
2621	RLEG18_RS0113555		NZ_KB905373.1	2646324	2647121	+	798	15	3166	2602	1543.24	1542.43	10.5917	10.591	TRUE	-0.000757851
5456	RLEG18_RS0128115		NZ_KB905374.1	905828	906922	-	1095	14	1852	1522	967.222	966.663	9.9177	9.91687	TRUE	-0.000833297
40	RLEG18_RS0100230		NZ_KB905373.1	34095	34457	+	363	5	926	761	1354.11	1353.33	10.4031	10.4023	TRUE	-0.000833297
3897	RLEG18_RS0120175		NZ_KB905373.1	4041828	4042157	-	330	2	909	747	3323.13	3321.08	11.6983	11.6974	TRUE	-0.000889609
6567	RLEG18_RS0133855		NZ_KB905376.1	515809	516759	-	951	14	2205	1812	1151.58	1150.85	10.1694	10.1685	TRUE	-0.000913258
5026	RLEG18_RS0125935		NZ_KB905374.1	429506	430849	+	1344	26	4039	3319	1135.83	1135.07	10.1495	10.1486	TRUE	-0.000967074
2217	RLEG18_RS0111495		NZ_KB905373.1	2214874	2215893	-	1020	14	1492	1226	779.209	778.666	9.60587	9.60486	TRUE	-0.00100611
4903	RLEG18_RS0125295		NZ_KB905374.1	291213	291869	+	657	4	729	599	1332.54	1331.54	10.38	10.3789	TRUE	-0.00108037
4267	RLEG18_RS0122095		NZ_KB905373.1	4417233	4418327	+	1095	27	8103	6658	2194.3	2192.65	11.0995	11.0985	TRUE	-0.00108483
6353	RLEG18_RS0132740		NZ_KB905376.1	290346	291299	+	954	18	1239	1018	503.283	502.879	8.97523	8.97407	TRUE	-0.00115618
3828	RLEG18_RS0119830		NZ_KB905373.1	3970025	3970408	-	384	7	964	792	1006.91	1006.04	9.97572	9.97447	TRUE	-0.00125027
2839	RLEG18_RS0114720		NZ_KB905373.1	2891780	2894770	-	2991	48	7051	5792	1074.05	1072.94	10.0688	10.0674	TRUE	-0.00148384
2971	RLEG18_RS0115385		NZ_KB905373.1	3036980	3038038	+	1059	21	3913	3214	1362.4	1360.87	10.4119	10.4103	TRUE	-0.00162274
3056	RLEG18_RS0115860		NZ_KB905373.1	3142936	3143625	-	690	5	1444	1186	2111.59	2109.13	11.0441	11.0424	TRUE	-0.00168429
1443	RLEG18_RS0107515		NZ_KB905373.1	1432599	1433126	+	528	6	2087	1714	2543.22	2540.08	11.3124	11.3107	TRUE	-0.00178105
3202	RLEG18_RS0116605		NZ_KB905373.1	3295013	3296860	+	1848	24	2976	2444	906.64	905.479	9.82439	9.82254	TRUE	-0.0018478
4731	RLEG18_RS0124445		NZ_KB905374.1	127269	128348	+	1080	22	2996	2460	995.709	994.263	9.95958	9.95748	TRUE	-0.00209687
232	RLEG18_RS0101235		NZ_KB905373.1	208481	208900	+	420	6	1095	899	1334.37	1332.28	10.3819	10.3797	TRUE	-0.00225541
3792	RLEG18_RS0119645		NZ_KB905373.1	3934749	3936284	-	1536	21	4067	3339	1416.02	1413.79	10.4676	10.4654	TRUE	-0.00226645
2740	RLEG18_RS0114215		NZ_KB905373.1	2780083	2780937	-	855	21	4323	3549	1505.15	1502.71	10.5557	10.5534	TRUE	-0.00233782
3089	RLEG18_RS0116030		NZ_KB905373.1	3172380	3173012	+	633	11	2049	1682	1361.95	1359.63	10.4115	10.409	TRUE	-0.00245984
4127	RLEG18_RS0121385		NZ_KB905373.1	4273495	4274406	-	912	12	2662	2185	1621.96	1619.04	10.6635	10.6609	TRUE	-0.00259485
4877	RLEG18_RS0125170		NZ_KB905374.1	263275	265335	-	2061	31	3035	2491	715.83	714.497	9.48347	9.48079	TRUE	-0.00268905
2859	RLEG18_RS0114820		NZ_KB905373.1	2916916	2917692	+	777	9	1863	1529	1513.5	1510.61	10.5637	10.5609	TRUE	-0.00275682
5017	RLEG18_RS0125890		NZ_KB905374.1	420558	421397	-	840	15	1400	1149	682.417	681.11	9.41451	9.41174	TRUE	-0.00276559
5787	RLEG18_RS1000000138945		NZ_KB905375.1	276136	276459	+	324	13	1761	1445	990.442	988.355	9.95193	9.94889	TRUE	-0.00304297
3927	RLEG18_RS0120330		NZ_KB905373.1	4070589	4071305	+	717	7	2451	2011	2560.11	2554.48	11.322	11.3188	TRUE	-0.00317496
261	RLEG18_RS0101380		NZ_KB905373.1	236589	237887	+	1299	20	3292	2701	1203.49	1200.83	10.233	10.2298	TRUE	-0.00318825
2185	RLEG18_RS0111330		NZ_KB905373.1	2173073	2174107	-	1035	12	2762	2266	1682.89	1679.06	10.7167	10.7134	TRUE	-0.00328302
5083	RLEG18_RS0126230		NZ_KB905374.1	494506	495336	+	831	23	3713	3046	1180.35	1177.58	10.205	10.2016	TRUE	-0.00338693
4092	RLEG18_RS0121185		NZ_KB905373.1	4236453	4238510	-	2058	21	5071	4160	1765.58	1761.42	10.7859	10.7825	TRUE	-0.0034043
1155	RLEG18_RS0106020		NZ_KB905373.1	1125010	1125792	+	783	11	957	785	636.11	634.55	9.31313	9.30959	TRUE	-0.00354383
5030	RLEG18_RS0125955		NZ_KB905374.1	433900	434799	-	900	23	4095	3359	1301.78	1298.59	10.3463	10.3427	TRUE	-0.00354921
3219	RLEG18_RS0116685		NZ_KB905373.1	3313210	3314097	+	888	20	4293	3521	1569.44	1565.4	10.616	10.6123	TRUE	-0.0037185
5558	RLEG18_RS0128640		NZ_KB905375.1	20352	21164	-	813	9	1629	1336	1323.4	1319.94	10.37	10.3663	TRUE	-0.00378415
6447	RLEG18_RS0133225		NZ_KB905376.1	381562	382638	+	1077	9	795	652	645.859	644.16	9.33508	9.33128	TRUE	-0.00380045
2925	RLEG18_RS0115155		NZ_KB905373.1	2984612	2985415	+	804	15	1640	1345	799.403	797.296	9.64278	9.63897	TRUE	-0.0038072
5280	RLEG18_RS0127220		NZ_KB905374.1	702795	703853	-	1059	20	2112	1732	772.106	770.028	9.59266	9.58877	TRUE	-0.00388846
4113	RLEG18_RS0121310		NZ_KB905373.1	4256599	4257129	+	531	12	1100	902	670.231	668.365	9.38851	9.38449	TRUE	-0.00402174
3555	RLEG18_RS0118415		NZ_KB905373.1	3690962	3692308	-	1347	20	2811	2305	1027.65	1024.78	10.0051	10.0011	TRUE	-0.00403426
6869	RLEG18_RS0135305		NZ_KB905377.1	273236	274243	+	1008	26	1866	1530	524.749	523.247	9.03548	9.03135	TRUE	-0.00413489
3653	RLEG18_RS0118930		NZ_KB905373.1	3803009	3804349	-	1341	22	4181	3428	1389.54	1385.5	10.4404	10.4362	TRUE	-0.00419849
1375	RLEG18_RS0107175		NZ_KB905373.1	1352003	1353205	+	1203	15	3059	2508	1491.08	1486.71	10.5421	10.5379	TRUE	-0.00424032
1605	RLEG18_RS0108345		NZ_KB905373.1	1591981	1592460	-	480	10	2648	2171	1936.11	1930.41	10.9189	10.9147	TRUE	-0.00426095
6355	RLEG18_RS0132750		NZ_KB905376.1	292642	292983	+	342	8	1065	873	973.358	970.315	9.92683	9.92231	TRUE	-0.00451743
4343	RLEG18_RS0122500		NZ_KB905373.1	4501798	4502178	+	381	10	2379	1950	1739.43	1733.9	10.7644	10.7598	TRUE	-0.00459871
2615	RLEG18_RS0113525		NZ_KB905373.1	2642288	2643040	-	753	17	1846	1513	793.955	791.368	9.63291	9.62821	TRUE	-0.00470812
4376	RLEG18_RS0122665		NZ_KB905373.1	4534126	4534491	-	366	8	1674	1372	1529.95	1524.94	10.5793	10.5745	TRUE	-0.0047366
4952	RLEG18_RS0125560		NZ_KB905374.1	345854	346828	-	975	13	1485	1217	835.211	832.407	9.706	9.70115	TRUE	-0.00485132
3113	RLEG18_RS0116155		NZ_KB905373.1	3195643	3195930	-	288	3	543	445	1323.4	1318.95	10.37	10.3652	TRUE	-0.00486442
5277	RLEG18_RS0127205		NZ_KB905374.1	698902	699822	-	921	20	2388	1957	873.007	870.061	9.76985	9.76497	TRUE	-0.00487664
1994	RLEG18_RS0110350		NZ_KB905373.1	1966843	1967316	+	474	6	1213	994	1478.16	1473.07	10.5296	10.5246	TRUE	-0.00497935
5338	RLEG18_RS0127520		NZ_KB905374.1	762979	764736	-	1758	35	4259	3490	889.719	886.637	9.79721	9.7922	TRUE	-0.00500525
2781	RLEG18_RS0114420		NZ_KB905373.1	2820933	2822090	+	1158	19	5564	4559	2141.15	2133.56	11.0642	11.059	TRUE	-0.00512257
4876	RLEG18_RS0125165		NZ_KB905374.1	261587	263260	-	1674	23	3919	3211	1245.84	1241.37	10.2829	10.2777	TRUE	-0.00518047
565	RLEG18_RS0102940		NZ_KB905373.1	537408	538763	-	1356	18	4167	3414	1692.64	1686.47	10.7251	10.7198	TRUE	-0.0052636
2701	RLEG18_RS0114010		NZ_KB905373.1	2739336	2740235	+	900	15	2158	1768	1051.9	1048.04	10.0388	10.0335	TRUE	-0.00529415
2343	RLEG18_RS0112135		NZ_KB905373.1	2345342	2346523	-	1182	13	1886	1545	1060.75	1056.75	10.0509	10.0454	TRUE	-0.0054404
3513	RLEG18_RS0118170		NZ_KB905373.1	3635609	3636958	+	1350	16	1095	897	500.388	498.495	8.9669	8.96144	TRUE	-0.00546854
1147	RLEG18_RS0105980		NZ_KB905373.1	1115469	1117034	+	1566	16	2725	2232	1245.26	1240.4	10.2822	10.2766	TRUE	-0.00563676
3301	RLEG18_RS0117095		NZ_KB905373.1	3395030	3395482	+	453	4	304	249	555.683	553.513	9.11812	9.11247	TRUE	-0.00564314
6221	RLEG18_RS0132080		NZ_KB905376.1	140668	141723	+	1056	14	1929	1580	1007.44	1003.5	9.97647	9.97083	TRUE	-0.00564614
407	RLEG18_RS0102125		NZ_KB905373.1	380211	381350	+	1140	17	2620	2145	1126.85	1121.93	10.1381	10.1318	TRUE	-0.00630672
2666	RLEG18_RS0113820		NZ_KB905373.1	2701525	2702238	+	714	7	794	650	829.346	825.665	9.69583	9.68941	TRUE	-0.00641685
2486	RLEG18_RS0112870		NZ_KB905373.1	2499702	2500493	+	792	8	937	767	856.373	852.499	9.74209	9.73555	TRUE	-0.00654003
1253	RLEG18_RS0106555		NZ_KB905373.1	1233033	1233695	-	663	14	1526	1249	796.966	793.274	9.63837	9.63167	TRUE	-0.00669904
250	RLEG18_RS0101325		NZ_KB905373.1	227438	228286	+	849	18	3564	2917	1447.7	1440.96	10.4995	10.4928	TRUE	-0.00672951
5369	RLEG18_RS0127675		NZ_KB905374.1	809362	811881	-	2520	28	3784	3097	988.112	983.494	9.94853	9.94177	TRUE	-0.00675826
5038	RLEG18_RS0125995		NZ_KB905374.1	441217	442161	-	945	7	694	568	724.894	721.504	9.50163	9.49486	TRUE	-0.00676229
5964	RLEG18_RS0130735		NZ_KB905375.1	465309	466142	-	834	19	3148	2576	1211.42	1205.54	10.2425	10.2355	TRUE	-0.0070205
4612	RLEG18_RS0123890		NZ_KB905374.1	11277	12458	+	1182	14	2603	2130	1359.44	1352.82	10.4088	10.4018	TRUE	-0.00703944
1239	RLEG18_RS1000000137185		NZ_KB905373.1	1219756	1220085	-	330	19	2035	1665	783.112	779.201	9.61308	9.60585	TRUE	-0.00722417
4027	RLEG18_RS0120835		NZ_KB905373.1	4163844	4165484	-	1641	47	9325	7629	1450.65	1443.31	10.5025	10.4952	TRUE	-0.00732732
3091	RLEG18_RS0116040		NZ_KB905373.1	3173735	3174769	-	1035	11	1940	1587	1289.5	1282.84	10.3326	10.3251	TRUE	-0.00747208
5650	RLEG18_RS0129105		NZ_KB905375.1	124466	125740	-	1275	21	1972	1613	686.595	682.973	9.42332	9.41569	TRUE	-0.00763067
6134	RLEG18_RS0131635		NZ_KB905376.1	53864	54907	+	1044	20	2871	2348	1049.58	1043.89	10.0356	10.0278	TRUE	-0.00783848
4101	RLEG18_RS0121235	UPF0262 family protein	NZ_KB905373.1	4244265	4244735	+	471	10	1718	1405	1256.13	1249.29	10.2948	10.2869	TRUE	-0.00787746
501	RLEG18_RS0102615		NZ_KB905373.1	470906	471538	+	633	8	730	597	667.185	663.549	9.38194	9.37406	TRUE	-0.00788309
5948	RLEG18_RS0130655		NZ_KB905375.1	451514	451900	-	387	5	2601	2127	3803.5	3782.56	11.8931	11.8851	TRUE	-0.00796392
1783	RLEG18_RS0109275		NZ_KB905373.1	1763573	1764886	+	1314	22	4202	3436	1396.52	1388.73	10.4476	10.4396	TRUE	-0.00806368
2913	RLEG18_RS0115095		NZ_KB905373.1	2974911	2975186	-	276	5	1744	1426	2550.29	2535.94	11.3164	11.3083	TRUE	-0.00814362
2308	RLEG18_RS0111955		NZ_KB905373.1	2306191	2307867	-	1677	19	2329	1904	896.25	891.05	9.80776	9.79936	TRUE	-0.00839472
5276	RLEG18_RS0127200		NZ_KB905374.1	698424	698876	-	453	7	1222	999	1276.4	1268.98	10.3179	10.3095	TRUE	-0.00840526
1856	RLEG18_RS0109645		NZ_KB905373.1	1834621	1836369	-	1749	46	19972	16327	3174.51	3156	11.6323	11.6239	TRUE	-0.00843664
3009	RLEG18_RS0115585		NZ_KB905373.1	3086303	3087757	+	1455	31	7851	6418	1851.72	1840.88	10.8547	10.8462	TRUE	-0.00847019
2767	RLEG18_RS0114350		NZ_KB905373.1	2807159	2807962	-	804	9	1271	1039	1032.56	1026.51	10.012	10.0035	TRUE	-0.00848593
410	RLEG18_RS0102140		NZ_KB905373.1	383387	384337	+	951	16	2224	1818	1016.31	1010.33	9.98913	9.98061	TRUE	-0.00852215
2527	RLEG18_RS0113080		NZ_KB905373.1	2539456	2540616	-	1161	24	3209	2623	977.623	971.797	9.93314	9.92451	TRUE	-0.00862354
4244	RLEG18_RS0121980		NZ_KB905373.1	4387592	4389352	+	1761	15	2174	1777	1059.7	1053.38	10.0494	10.0408	TRUE	-0.00862582
4481	RLEG18_RS0123210		NZ_KB905373.1	4649311	4650576	-	1266	18	2135	1745	867.238	862.009	9.76028	9.75156	TRUE	-0.00872659
4842	RLEG18_RS0125005		NZ_KB905374.1	230855	231550	-	696	10	1538	1257	1124.53	1117.7	10.1351	10.1263	TRUE	-0.00878841
2239	RLEG18_RS0111605		NZ_KB905373.1	2235327	2235941	-	615	15	3030	2476	1476.95	1467.74	10.5284	10.5194	TRUE	-0.00902404
4766	RLEG18_RS0124605		NZ_KB905374.1	156608	157657	+	1050	15	1225	1001	597.115	593.378	9.22187	9.21281	TRUE	-0.00905733
1766	RLEG18_RS0109180		NZ_KB905373.1	1747486	1748079	-	594	6	2313	1890	2818.63	2800.91	11.4608	11.4517	TRUE	-0.00909659
5374	RLEG18_RS0127700		NZ_KB905374.1	818225	819106	-	882	12	2318	1894	1412.36	1403.42	10.4639	10.4547	TRUE	-0.00916179
5291	RLEG18_RS0127280		NZ_KB905374.1	713794	714642	-	849	13	1230	1005	691.791	687.403	9.43419	9.42501	TRUE	-0.00918037
6035	RLEG18_RS0131105		NZ_KB905375.1	536821	537372	+	552	8	1126	920	1029.11	1022.55	10.0072	9.99796	TRUE	-0.00921862
4486	RLEG18_RS1000000138845		NZ_KB905373.1	4655996	4656214	+	219	2	317	259	1158.89	1151.49	10.1785	10.1693	TRUE	-0.0092483
5411	RLEG18_RS0127885		NZ_KB905374.1	856145	857335	-	1191	14	2011	1643	1050.26	1043.51	10.0365	10.0272	TRUE	-0.00929816
2081	RLEG18_RS0110785		NZ_KB905373.1	2067138	2067809	+	672	12	1737	1419	1058.36	1051.45	10.0476	10.0382	TRUE	-0.00944072
5352	RLEG18_RS0127590		NZ_KB905374.1	787780	788655	+	876	21	1573	1285	547.675	544.092	9.09718	9.08771	TRUE	-0.00946787
3247	RLEG18_RS0116825		NZ_KB905373.1	3341200	3341997	-	798	14	2141	1749	1118.15	1110.84	10.1269	10.1174	TRUE	-0.00947206
6787	RLEG18_RS0134950		NZ_KB905377.1	199987	200283	+	297	3	213	174	519.124	515.723	9.01994	9.01045	TRUE	-0.00948368
5975	RLEG18_RS0130795		NZ_KB905375.1	478538	480238	-	1701	26	5313	4340	1494.1	1484.24	10.5451	10.5355	TRUE	-0.00954923
1044	RLEG18_RS0105455		NZ_KB905373.1	1021199	1022092	+	894	8	950	776	868.254	862.503	9.76197	9.75238	TRUE	-0.00958842
3213	RLEG18_RS0116660		NZ_KB905373.1	3308391	3309578	+	1188	22	2238	1828	743.79	738.826	9.53875	9.52909	TRUE	-0.00966152
4270	RLEG18_RS0122110		NZ_KB905373.1	4420488	4421303	+	816	8	1970	1609	1800.48	1788.36	10.8142	10.8044	TRUE	-0.00974886
6796	RLEG18_RS0134990		NZ_KB905377.1	206709	207878	+	1170	11	1042	851	692.609	687.9	9.4359	9.42606	TRUE	-0.0098418
3652	RLEG18_RS0118925		NZ_KB905373.1	3802173	3802865	-	693	10	1598	1305	1168.4	1160.38	10.1903	10.1804	TRUE	-0.00993516
3383	RLEG18_RS0117505		NZ_KB905373.1	3488223	3488942	-	720	11	1096	895	728.502	723.467	9.50879	9.49878	TRUE	-0.0100058
2821	RLEG18_RS0114630		NZ_KB905373.1	2864757	2865272	-	516	10	1603	1309	1172.05	1163.93	10.1948	10.1848	TRUE	-0.0100269
5582	RLEG18_RS0128760		NZ_KB905375.1	47636	48280	-	645	12	2802	2288	1707.26	1695.37	10.7375	10.7274	TRUE	-0.0100875
4263	RLEG18_RS0122075		NZ_KB905373.1	4412947	4413813	+	867	12	1422	1161	866.426	860.28	9.75893	9.74866	TRUE	-0.0102711
2138	RLEG18_RS0111075		NZ_KB905373.1	2128222	2128422	+	201	4	365	298	667.185	662.437	9.38194	9.37164	TRUE	-0.0103017
1914	RLEG18_RS0109945		NZ_KB905373.1	1893474	1894628	+	1155	40	6902	5635	1261.62	1252.63	10.3011	10.2907	TRUE	-0.0103164
3644	RLEG18_RS0118880		NZ_KB905373.1	3789316	3790701	-	1386	23	5245	4282	1667.37	1655.42	10.7034	10.693	TRUE	-0.0103755
4149	RLEG18_RS0121495		NZ_KB905373.1	4295595	4296380	+	786	14	2794	2281	1459.19	1448.72	10.511	10.5006	TRUE	-0.0103831
3716	RLEG18_RS0119250		NZ_KB905373.1	3864762	3865679	-	918	12	1710	1396	1041.9	1034.41	10.025	10.0146	TRUE	-0.0104149
5178	RLEG18_RS1000000139810		NZ_KB905374.1	594151	595224	+	1074	15	3702	3022	1804.51	1791.4	10.8174	10.8069	TRUE	-0.0105188
2626	RLEG18_RS0113575		NZ_KB905373.1	2650860	2651597	+	738	8	1246	1017	1138.78	1130.37	10.1533	10.1426	TRUE	-0.0107019
2140	RLEG18_RS1000000136940		NZ_KB905373.1	2129278	2131089	+	1812	47	10775	8794	1676.23	1663.71	10.711	10.7002	TRUE	-0.010814
3992	RLEG18_RS0120665		NZ_KB905373.1	4131066	4131812	-	747	7	881	719	920.219	913.313	9.84583	9.83497	TRUE	-0.0108678
2423	RLEG18_RS0112555		NZ_KB905373.1	2437939	2438379	-	441	12	1625	1326	990.114	982.542	9.95145	9.94037	TRUE	-0.0110765
2422	RLEG18_RS0112550		NZ_KB905373.1	2436935	2437822	+	888	16	2314	1888	1057.44	1049.23	10.0464	10.0351	TRUE	-0.0112477
4111	RLEG18_RS0121300		NZ_KB905373.1	4254462	4255223	+	762	21	2656	2167	924.745	917.547	9.85291	9.84164	TRUE	-0.0112736
4515	RLEG18_RS0123380		NZ_KB905373.1	4685287	4686162	+	876	19	3590	2929	1381.51	1370.74	10.432	10.4207	TRUE	-0.0112932
4750	RLEG18_RS1000000140265		NZ_KB905374.1	145967	146973	-	1007	21	1612	1315	561.253	556.795	9.13251	9.121	TRUE	-0.0115065
706	RLEG18_RS0103680		NZ_KB905373.1	684893	687262	-	2370	26	2567	2094	721.881	716.13	9.49562	9.48408	TRUE	-0.0115394
3195	RLEG18_RS0116570		NZ_KB905373.1	3287886	3288767	-	882	23	2903	2368	922.853	915.467	9.84996	9.83836	TRUE	-0.011593
4104	RLEG18_RS0121250		NZ_KB905373.1	4245620	4246237	+	618	16	1530	1248	699.173	693.559	9.44951	9.43787	TRUE	-0.0116313
4708	RLEG18_RS0124325		NZ_KB905374.1	101690	103438	+	1749	37	4895	3992	967.307	959.351	9.91783	9.90591	TRUE	-0.0119147
5614	RLEG18_RS0128925		NZ_KB905375.1	79494	81134	+	1641	26	4130	3368	1161.42	1151.83	10.1817	10.1697	TRUE	-0.0119672
333	RLEG18_RS0101755		NZ_KB905373.1	304174	305571	-	1398	15	2162	1763	1053.85	1045.08	10.0414	10.0294	TRUE	-0.0120516
3136	RLEG18_RS0116270		NZ_KB905373.1	3228150	3229040	-	891	12	1387	1131	845.101	838.05	9.72298	9.71089	TRUE	-0.0120864
821	RLEG18_RS1000000139140		NZ_KB905373.1	796493	796657	+	165	2	644	525	2354.34	2334.09	11.2011	11.1886	TRUE	-0.0124608
1229	RLEG18_RS0106410		NZ_KB905373.1	1210229	1211014	+	786	10	687	560	502.308	497.94	8.97243	8.95983	TRUE	-0.0126008
2335	RLEG18_RS0112095		NZ_KB905373.1	2336778	2337956	+	1179	18	4651	3791	1889.24	1872.71	10.8836	10.8709	TRUE	-0.01268
1392	RLEG18_RS0107260		NZ_KB905373.1	1369808	1370431	+	624	16	4444	3622	2030.8	2012.88	10.9878	10.975	TRUE	-0.0127898
3328	RLEG18_RS0117235		NZ_KB905373.1	3423622	3425403	+	1782	22	4843	3947	1609.55	1595.27	10.6524	10.6396	TRUE	-0.012862
4821	RLEG18_RS0124885		NZ_KB905374.1	206304	209591	+	3288	67	10750	8761	1173.13	1162.7	10.1961	10.1833	TRUE	-0.0128868
4271	RLEG18_RS0122115		NZ_KB905373.1	4421399	4423288	-	1890	18	2512	2047	1020.38	1011.19	9.99489	9.98184	TRUE	-0.0130429
4921	RLEG18_RS0125400		NZ_KB905374.1	309990	311951	-	1962	21	2036	1659	708.878	702.451	9.46939	9.45625	TRUE	-0.0131412
5405	RLEG18_RS0127855		NZ_KB905374.1	848566	848820	+	255	3	351	286	855.459	847.683	9.74055	9.72738	TRUE	-0.0131734
4269	RLEG18_RS0122105		NZ_KB905373.1	4419573	4420481	+	909	18	2916	2376	1184.48	1173.71	10.21	10.1969	TRUE	-0.0131734
2926	RLEG18_RS0115160		NZ_KB905373.1	2985386	2985961	-	576	9	923	752	749.846	742.957	9.55045	9.53714	TRUE	-0.0133155
5957	RLEG18_RS0130700		NZ_KB905375.1	457705	458874	+	1170	15	1575	1283	767.719	760.543	9.58444	9.57089	TRUE	-0.0135482
412	RLEG18_RS0102150		NZ_KB905373.1	385308	386609	+	1302	34	4590	3739	987.068	977.834	9.94701	9.93345	TRUE	-0.0135592
6339	RLEG18_RS0132665		NZ_KB905376.1	275388	276110	+	723	12	2653	2161	1616.48	1601.26	10.6586	10.645	TRUE	-0.0136432
252	RLEG18_RS1000000139550		NZ_KB905373.1	228928	229388	+	461	4	469	382	857.287	849.165	9.74363	9.7299	TRUE	-0.0137328
3158	RLEG18_RS0116380		NZ_KB905373.1	3248700	3249701	-	1002	13	2242	1826	1260.97	1248.95	10.3003	10.2865	TRUE	-0.0138171
1784	RLEG18_RS0109280		NZ_KB905373.1	1765059	1766321	-	1263	19	4503	3667	1732.85	1716.11	10.7589	10.7449	TRUE	-0.0140038
6432	RLEG18_RS0133150		NZ_KB905376.1	366743	367360	-	618	8	754	614	689.119	682.444	9.42861	9.41457	TRUE	-0.0140434
12	RLEG18_RS1000000139535		NZ_KB905373.1	12425	13060	+	636	21	3511	2859	1222.43	1210.55	10.2555	10.2414	TRUE	-0.0140889
3965	RLEG18_RS0120530		NZ_KB905373.1	4103477	4103836	-	360	6	1361	1108	1658.52	1642.02	10.6957	10.6813	TRUE	-0.0144267
5823	RLEG18_RS1000000138955		NZ_KB905375.1	315615	315734	-	120	7	2458	2001	2567.42	2541.78	11.3261	11.3116	TRUE	-0.0144813
3017	RLEG18_RS0115625		NZ_KB905373.1	3094985	3095422	-	438	11	3641	2964	2420.14	2395.93	11.2409	11.2264	TRUE	-0.0145069
6669	RLEG18_RS1000000140320		NZ_KB905377.1	73579	73860	-	282	7	484	394	505.546	500.48	8.9817	8.96717	TRUE	-0.014529
4691	RLEG18_RS0124240		NZ_KB905374.1	79907	82141	-	2235	31	3527	2871	831.873	823.493	9.70022	9.68561	TRUE	-0.0146058
4016	RLEG18_RS0120780		NZ_KB905373.1	4155470	4155907	-	438	11	2575	2096	1711.58	1694.29	10.7411	10.7265	TRUE	-0.0146513
1459	RLEG18_RS0107600		NZ_KB905373.1	1449805	1450635	-	831	20	3816	3106	1395.06	1380.89	10.4461	10.4314	TRUE	-0.0147209
4357	RLEG18_RS0122570		NZ_KB905373.1	4515509	4517002	-	1494	23	8424	6856	2677.96	2650.52	11.3869	11.3721	TRUE	-0.0148559
5358	RLEG18_RS0127620		NZ_KB905374.1	795118	796284	-	1167	22	5259	4280	1747.81	1729.86	10.7713	10.7564	TRUE	-0.0148953
350	RLEG18_RS0101840		NZ_KB905373.1	318308	319708	+	1401	18	2153	1752	874.55	865.466	9.7724	9.75733	TRUE	-0.0150631
1862	RLEG18_RS0109680		NZ_KB905373.1	1840696	1841175	+	480	5	1412	1149	2064.8	2043.33	11.0118	10.9967	TRUE	-0.0150788
2352	RLEG18_RS0112185		NZ_KB905373.1	2354490	2355953	+	1464	18	1385	1127	562.588	556.724	9.13593	9.12082	TRUE	-0.015116
6257	RLEG18_RS0132255		NZ_KB905376.1	185055	185852	+	798	11	1551	1262	1030.94	1020.13	10.0097	9.99454	TRUE	-0.0152043
6382	RLEG18_RS0132880		NZ_KB905376.1	318742	320391	+	1650	27	2720	2213	736.577	728.797	9.52469	9.50937	TRUE	-0.0153208
5155	RLEG18_RS0126590		NZ_KB905374.1	572422	572790	+	369	8	2017	1641	1843.44	1823.93	10.8482	10.8328	TRUE	-0.0153534
4621	RLEG18_RS01000000136505		NZ_KB905374.1	21090	22143	-	1054	19	2033	1654	782.343	774.053	9.61166	9.59629	TRUE	-0.0153685
6533	RLEG18_RS0133660		NZ_KB905376.1	477354	478472	-	1119	14	2391	1945	1248.72	1235.32	10.2862	10.2707	TRUE	-0.0155615
778	RLEG18_RS0104045		NZ_KB905373.1	753282	753632	-	351	5	1549	1260	2265.14	2240.73	11.1454	11.1298	TRUE	-0.015631
2156	RLEG18_RS1000000139655		NZ_KB905373.1	2151585	2151776	+	192	6	1200	976	1462.32	1446.4	10.514	10.4982	TRUE	-0.0157989
3573	RLEG18_RS0118505		NZ_KB905373.1	3714419	3715564	-	1146	12	1157	941	704.961	697.264	9.4614	9.44556	TRUE	-0.0158398
3988	RLEG18_RS0120645		NZ_KB905373.1	4125592	4127289	-	1698	22	2185	1777	726.176	718.213	9.50418	9.48827	TRUE	-0.0159072
4022	RLEG18_RS0120810		NZ_KB905373.1	4161014	4161835	-	822	17	3647	2966	1568.56	1551.35	10.6152	10.5993	TRUE	-0.0159092
5998	RLEG18_RS0130920		NZ_KB905375.1	501550	503082	-	1533	10	2050	1667	1498.88	1482.26	10.5497	10.5336	TRUE	-0.0160874
391	RLEG18_RS0102045		NZ_KB905373.1	364728	365630	-	903	10	2660	2163	1944.89	1923.29	10.9255	10.9094	TRUE	-0.0161101
4898	RLEG18_RS0125270		NZ_KB905374.1	284620	286167	+	1548	16	1423	1157	650.277	642.987	9.34491	9.32865	TRUE	-0.0162644
2943	RLEG18_RS0115245		NZ_KB905373.1	3006309	3006914	-	606	11	2272	1847	1510.18	1493.01	10.5605	10.544	TRUE	-0.0164965
4134	RLEG18_RS0121420		NZ_KB905373.1	4280720	4281778	-	1059	17	2234	1816	960.832	949.851	9.90814	9.89156	TRUE	-0.0165825
5454	RLEG18_RS0128105		NZ_KB905374.1	903861	904607	-	747	18	1897	1542	770.563	761.729	9.58977	9.57313	TRUE	-0.0166345
3305	RLEG18_RS0117115		NZ_KB905373.1	3400227	3401654	-	1428	23	4542	3692	1443.88	1427.32	10.4957	10.4791	TRUE	-0.0166427
2453	RLEG18_RS0112705		NZ_KB905373.1	2470550	2471248	-	699	12	2180	1772	1328.28	1313.02	10.3753	10.3587	TRUE	-0.0166671
1868	RLEG18_RS0109710		NZ_KB905373.1	1846432	1848789	+	2358	61	12828	10427	1537.6	1519.91	10.5865	10.5698	TRUE	-0.0166897
1579	RLEG18_RS0108210		NZ_KB905373.1	1567475	1568425	-	951	19	2206	1793	848.917	839.103	9.72948	9.7127	TRUE	-0.0167749
5805	RLEG18_RS0129945		NZ_KB905375.1	293897	294619	+	723	12	1666	1354	1015.1	1003.29	9.9874	9.97052	TRUE	-0.0168782
4833	RLEG18_RS0124960		NZ_KB905374.1	224052	225071	-	1020	15	3951	3211	1925.88	1903.43	10.9113	10.8944	TRUE	-0.0169127
179	RLEG18_RS0100955		NZ_KB905373.1	157420	158304	+	885	17	2157	1753	927.715	916.899	9.85754	9.84062	TRUE	-0.0169177
1421	RLEG18_RS0107405		NZ_KB905373.1	1405765	1406607	-	843	13	3736	3036	2101.24	2076.57	11.037	11.02	TRUE	-0.0170402
5379	RLEG18_RS0127725		NZ_KB905374.1	824105	824884	+	780	8	640	520	584.929	577.966	9.19212	9.17484	TRUE	-0.0172778
5330	RLEG18_RS0127485		NZ_KB905374.1	756939	757184	-	246	4	800	650	1462.32	1444.91	10.514	10.4968	TRUE	-0.0172778
1282	RLEG18_RS0106695		NZ_KB905373.1	1261993	1262424	-	432	4	2122	1724	3878.81	3832.36	11.9214	11.904	TRUE	-0.0173824
6895	RLEG18_RS1000000140360	IS66 family transposase	NZ_KB905377.1	303590	303739	-	150	3	741	602	1805.97	1784.28	10.8186	10.8011	TRUE	-0.0174276
5469	RLEG18_RS0128180		NZ_KB905374.1	922318	923061	+	744	10	1476	1199	1079.19	1066.12	10.0757	10.0582	TRUE	-0.0175786
283	RLEG18_RS0101490		NZ_KB905373.1	256499	256960	-	462	12	975	792	594.068	586.857	9.21449	9.19687	TRUE	-0.0176193
3648	RLEG18_RS0118905		NZ_KB905373.1	3797531	3799870	+	2340	30	4779	3882	1164.74	1150.6	10.1858	10.1682	TRUE	-0.0176262
4036	RLEG18_RS0120885		NZ_KB905373.1	4176436	4177146	+	711	8	2504	2034	2288.53	2260.73	11.1602	11.1426	TRUE	-0.0176324
2218	RLEG18_RS0111500		NZ_KB905373.1	2215988	2216884	+	897	16	2461	1999	1124.62	1110.92	10.1352	10.1175	TRUE	-0.0176837
5642	RLEG18_RS0129060		NZ_KB905375.1	112948	114561	-	1614	23	3728	3028	1185.12	1170.62	10.2108	10.1931	TRUE	-0.0177542
5941	RLEG18_RS0130620		NZ_KB905375.1	442355	443524	+	1170	18	4239	3443	1721.88	1700.8	10.7498	10.732	TRUE	-0.0177753
5357	RLEG18_RS0127615		NZ_KB905374.1	793514	794962	-	1449	29	5261	4273	1326.43	1310.16	10.3733	10.3555	TRUE	-0.0178053
5984	RLEG18_RS0130850		NZ_KB905375.1	488119	488454	+	336	3	1230	999	2997.76	2960.96	11.5497	11.5319	TRUE	-0.0178193
2744	RLEG18_RS0114235		NZ_KB905373.1	2785591	2787294	-	1704	15	2459	1997	1198.62	1183.79	10.2272	10.2092	TRUE	-0.017955
4059	RLEG18_RS0121005		NZ_KB905373.1	4197246	4198175	+	930	18	2629	2135	1067.9	1054.66	10.0606	10.0426	TRUE	-0.0179956
5016	RLEG18_RS0125885		NZ_KB905374.1	419245	420555	-	1311	19	4261	3460	1639.73	1619.24	10.6792	10.6611	TRUE	-0.0181376
1983	RLEG18_RS0110295		NZ_KB905373.1	1959795	1960280	-	486	7	899	730	939.02	927.285	9.87501	9.85687	TRUE	-0.0181422
5697	RLEG18_RS0129360		NZ_KB905375.1	179578	180864	+	1287	23	3505	2846	1114.23	1100.26	10.1218	10.1036	TRUE	-0.0181963
2493	RLEG18_RS0112905		NZ_KB905373.1	2505071	2506429	+	1359	19	5366	4357	2064.95	2039.03	11.0119	10.9937	TRUE	-0.0182295
3945	RLEG18_RS0120430		NZ_KB905373.1	4087424	4087876	-	453	12	2547	2068	1551.89	1532.35	10.5998	10.5815	TRUE	-0.0182803
5982	RLEG18_RS0130835		NZ_KB905375.1	485430	486416	+	987	20	2850	2314	1041.9	1028.78	10.025	10.0067	TRUE	-0.0182906
5837	RLEG18_RS0130110		NZ_KB905375.1	331127	331735	-	609	18	1886	1531	766.094	756.295	9.58138	9.56281	TRUE	-0.018573
3165	RLEG18_RS0116415		NZ_KB905373.1	3258363	3259292	+	930	17	3017	2449	1297.6	1280.94	10.3416	10.323	TRUE	-0.0186395
5462	RLEG18_RS0128145		NZ_KB905374.1	912542	913900	+	1359	26	4408	3578	1239.6	1223.65	10.2757	10.257	TRUE	-0.0186884
4705	RLEG18_RS0124310		NZ_KB905374.1	99077	100213	+	1137	16	2421	1965	1106.34	1092.02	10.1116	10.0928	TRUE	-0.0187913
5359	RLEG18_RS0127625		NZ_KB905374.1	796364	799435	-	3072	26	5346	4339	1503.38	1483.9	10.554	10.5352	TRUE	-0.0188148
3788	RLEG18_RS0119625		NZ_KB905373.1	3930664	3931110	-	447	4	366	297	669.013	660.215	9.38589	9.36679	TRUE	-0.0190983
2450	RLEG18_RS0112690		NZ_KB905373.1	2468413	2468652	+	240	7	3034	2462	3169.06	3127.37	11.6298	11.6107	TRUE	-0.0191079
5791	RLEG18_RS0129860		NZ_KB905375.1	278876	279448	-	573	6	716	581	872.519	861.021	9.76904	9.7499	TRUE	-0.019139
1095	RLEG18_RS0105725		NZ_KB905373.1	1069662	1069916	+	255	7	822	667	858.592	847.259	9.74583	9.72666	TRUE	-0.0191692
911	RLEG18_RS0104730		NZ_KB905373.1	885334	885585	-	252	6	1309	1062	1595.15	1573.84	10.6395	10.6201	TRUE	-0.0193989
2476	RLEG18_RS01000000136385		NZ_KB905373.1	2492920	2493287	-	368	8	1081	877	987.982	974.761	9.94834	9.92891	TRUE	-0.0194353
2884	RLEG18_RS0114945		NZ_KB905373.1	2940684	2942054	-	1371	33	6498	5271	1439.72	1420.26	10.4916	10.4719	TRUE	-0.0196366
4982	RLEG18_RS0125710		NZ_KB905374.1	382700	384091	-	1392	20	2102	1705	768.45	758.024	9.58581	9.5661	TRUE	-0.0197085
2116	RLEG18_RS0110965		NZ_KB905373.1	2104903	2106156	-	1254	21	3780	3066	1316.09	1298.2	10.362	10.3423	TRUE	-0.0197461
5306	RLEG18_RS0127355		NZ_KB905374.1	730975	732000	-	1026	22	2503	2030	831.862	820.469	9.7002	9.6803	TRUE	-0.0198961
666	RLEG18_RS0103455		NZ_KB905373.1	643343	643945	-	603	15	2217	1798	1080.66	1065.83	10.0777	10.0578	TRUE	-0.0199333
5769	RLEG18_RS0129740		NZ_KB905375.1	259639	259896	+	258	5	1116	905	1631.95	1609.41	10.6724	10.6523	TRUE	-0.0200649
531	RLEG18_RS0102770		NZ_KB905373.1	501671	502972	-	1302	12	2348	1904	1430.64	1410.83	10.4824	10.4623	TRUE	-0.0201165
2725	RLEG18_RS0114135		NZ_KB905373.1	2765711	2767006	+	1296	16	2992	2426	1367.27	1348.22	10.4171	10.3968	TRUE	-0.0202482
2248	RLEG18_RS0111650		NZ_KB905373.1	2242429	2243577	+	1149	20	2791	2263	1020.34	1006.1	9.99483	9.97456	TRUE	-0.0202631
4964	RLEG18_RS0125620		NZ_KB905374.1	358789	359745	-	957	16	3572	2896	1632.32	1609.41	10.6727	10.6523	TRUE	-0.020388
3257	RLEG18_RS0116870		NZ_KB905373.1	3355804	3356442	+	639	2	243	197	888.361	875.84	9.795	9.77452	TRUE	-0.0204782
2669	RLEG18_RS0113850		NZ_KB905373.1	2705792	2707942	-	2151	35	4025	3263	840.835	828.968	9.71568	9.69517	TRUE	-0.0205074
4945	RLEG18_RS0125520		NZ_KB905374.1	338312	340771	+	2460	42	8229	6671	1432.55	1412.31	10.4844	10.4638	TRUE	-0.0205316
5286	RLEG18_RS0127255		NZ_KB905374.1	708577	709392	-	816	13	1451	1176	816.088	804.364	9.67258	9.6517	TRUE	-0.020877
6184	RLEG18_RS0131895		NZ_KB905376.1	98780	99622	+	843	13	2205	1787	1240.16	1222.28	10.2763	10.2554	TRUE	-0.0209566
5700	RLEG18_RS0129375		NZ_KB905375.1	183314	183631	-	318	11	1635	1325	1086.77	1071.06	10.0858	10.0648	TRUE	-0.0210158
27	RLEG18_RS0100160		NZ_KB905373.1	28210	28656	-	447	7	654	530	683.113	673.235	9.41598	9.39497	TRUE	-0.0210158
3330	RLEG18_RS0117245		NZ_KB905373.1	3426189	3428024	+	1836	14	2637	2137	1377.19	1357.27	10.4275	10.4065	TRUE	-0.0210282
5283	RLEG18_RS0127240		NZ_KB905374.1	706311	707249	-	939	13	1983	1607	1115.3	1099.16	10.1232	10.1022	TRUE	-0.0210323
5706	RLEG18_RS0129405		NZ_KB905375.1	192318	193094	-	777	11	1313	1064	872.741	860.077	9.76941	9.74832	TRUE	-0.0210863
2320	RLEG18_RS0112015		NZ_KB905373.1	2319254	2319568	+	315	5	1581	1281	2311.93	2278.07	11.1749	11.1536	TRUE	-0.0212844
3167	RLEG18_RS0116425		NZ_KB905373.1	3259793	3260737	-	945	16	2729	2211	1247.09	1228.73	10.2843	10.263	TRUE	-0.0213909
3838	RLEG18_RS0119880		NZ_KB905373.1	3979693	3980595	+	903	13	3849	3118	2164.8	2132.66	11.08	11.0584	TRUE	-0.0215803
2793	RLEG18_RS0114480		NZ_KB905373.1	2832157	2833692	+	1536	29	2246	1819	566.272	557.729	9.14535	9.12342	TRUE	-0.0219299
5375	RLEG18_RS0127705		NZ_KB905374.1	819099	820070	-	972	17	2456	1989	1056.31	1040.34	10.0448	10.0228	TRUE	-0.0219848
5135	RLEG18_RS0126495		NZ_KB905374.1	549627	550607	-	981	11	1320	1069	877.393	864.119	9.77708	9.75509	TRUE	-0.0219936
4410	RLEG18_RS0122835		NZ_KB905373.1	4569519	4571237	+	1719	22	5471	4430	1818.27	1790.48	10.8283	10.8061	TRUE	-0.0222154
5924	RLEG18_RS0130535		NZ_KB905375.1	426710	428569	+	1860	36	6101	4940	1239.12	1220.15	10.2751	10.2528	TRUE	-0.0222522
3441	RLEG18_RS0117810		NZ_KB905373.1	3554885	3555415	+	531	7	1508	1221	1575.13	1550.98	10.6213	10.599	TRUE	-0.0222908
3785	RLEG18_RS0119610		NZ_KB905373.1	3927672	3928271	+	600	6	1832	1483	2232.48	2197.75	11.1244	11.1018	TRUE	-0.0226185
4262	RLEG18_RS0122070		NZ_KB905373.1	4412623	4412856	-	234	4	299	242	546.543	537.953	9.09419	9.07134	TRUE	-0.022856
6943	RLEG18_RS1000000138300		NZ_KB905377.1	350630	351174	-	545	5	367	297	536.672	528.172	9.0679	9.04486	TRUE	-0.0230347
3543	RLEG18_RS0118315		NZ_KB905373.1	3668265	3670433	+	2169	30	5311	4298	1294.4	1273.9	10.3381	10.315	TRUE	-0.0230356
3989	RLEG18_RS0120650		NZ_KB905373.1	4127537	4127926	+	390	13	1148	929	645.672	635.42	9.33466	9.31157	TRUE	-0.0230897
5938	RLEG18_RS0130605		NZ_KB905375.1	439535	440179	-	645	8	1855	1501	1695.38	1668.32	10.7274	10.7042	TRUE	-0.0232128
3728	RLEG18_RS0119315		NZ_KB905373.1	3878727	3879017	-	291	1	220	178	1608.55	1582.74	10.6515	10.6282	TRUE	-0.0233438
3751	RLEG18_RS0119435		NZ_KB905373.1	3898021	3898377	-	357	6	1456	1178	1774.28	1745.75	10.793	10.7696	TRUE	-0.0233884
3080	RLEG18_RS0115985		NZ_KB905373.1	3165315	3165731	-	417	7	1460	1181	1524.99	1500.17	10.5746	10.5509	TRUE	-0.023677
3367	RLEG18_RS0117430		NZ_KB905373.1	3472008	3473543	+	1536	22	4233	3424	1406.82	1383.88	10.4582	10.4345	TRUE	-0.0237153
4400	RLEG18_RS0122785		NZ_KB905373.1	4559291	4559536	+	246	4	617	499	1127.82	1109.25	10.1393	10.1154	TRUE	-0.0239482
6062	RLEG18_RS0131255		NZ_KB905375.1	573871	574389	+	519	5	664	537	970.982	954.977	9.9233	9.89932	TRUE	-0.0239787
1484	RLEG18_RS0107725		NZ_KB905373.1	1474625	1475389	-	765	4	575	465	1051.04	1033.67	10.0376	10.0136	TRUE	-0.0240488
2579	RLEG18_RS0113340		NZ_KB905373.1	2600755	2601528	-	774	21	3251	2629	1131.91	1113.17	10.1445	10.1205	TRUE	-0.024087
3372	RLEG18_RS0117455		NZ_KB905373.1	3478375	3478776	-	402	5	930	752	1359.96	1337.32	10.4093	10.3851	TRUE	-0.0242156
1169	RLEG18_RS0106095		NZ_KB905373.1	1143018	1144487	+	1470	14	2701	2184	1410.62	1387.12	10.4621	10.4379	TRUE	-0.0242383
819	RLEG18_RS0104255		NZ_KB905373.1	795443	795733	-	291	7	747	604	780.253	767.233	9.6078	9.58352	TRUE	-0.0242773
2596	RLEG18_RS0113425		NZ_KB905373.1	2617663	2618733	+	1071	10	2032	1643	1485.72	1460.92	10.5369	10.5127	TRUE	-0.0242855
60	RLEG18_RS0100340		NZ_KB905373.1	52318	53715	-	1398	18	2872	2322	1166.61	1147.04	10.1881	10.1637	TRUE	-0.0244053
4447	RLEG18_RS0123025		NZ_KB905373.1	4606371	4606829	+	459	8	1180	954	1078.46	1060.34	10.0748	10.0503	TRUE	-0.0244432
6021	RLEG18_RS0131035		NZ_KB905375.1	523051	523728	-	678	5	694	561	1014.85	997.658	9.98705	9.9624	TRUE	-0.0246524
5371	RLEG18_RS0127685		NZ_KB905374.1	813601	814860	+	1260	15	2889	2335	1408.22	1384.15	10.4597	10.4348	TRUE	-0.0248652
2982	RLEG18_RS0115440		NZ_KB905373.1	3048721	3049926	+	1206	14	3358	2714	1753.74	1723.73	10.7762	10.7513	TRUE	-0.0248991
4415	RLEG18_RS0122860		NZ_KB905373.1	4575166	4576080	-	915	9	709	573	575.993	566.11	9.16991	9.14494	TRUE	-0.024968
219	RLEG18_RS0101165		NZ_KB905373.1	195536	197830	+	2295	22	2987	2414	992.718	975.671	9.95524	9.93025	TRUE	-0.0249891
6022	RLEG18_RS0131040		NZ_KB905375.1	523801	524697	-	897	13	1579	1276	888.08	872.762	9.79455	9.76944	TRUE	-0.0251004
4035	RLEG18_RS0120880		NZ_KB905373.1	4175576	4176388	+	813	13	2913	2354	1638.36	1610.1	10.678	10.6529	TRUE	-0.0251089
4349	RLEG18_RS0122530		NZ_KB905373.1	4508298	4509050	+	753	14	1198	968	625.665	614.803	9.28925	9.26398	TRUE	-0.0252665
45	RLEG18_RS0100255		NZ_KB905373.1	36057	36410	+	354	7	1427	1153	1490.52	1464.6	10.5416	10.5163	TRUE	-0.0253104
3725	RLEG18_RS0119295		NZ_KB905373.1	3876922	3877251	+	330	8	2223	1796	2031.71	1996.2	10.9885	10.963	TRUE	-0.0254382
6263	RLEG18_RS0132285		NZ_KB905376.1	191614	192270	+	657	11	989	799	657.38	645.866	9.36058	9.33509	TRUE	-0.0254926
4729	RLEG18_RS0124435		NZ_KB905374.1	123815	124720	+	906	23	2613	2111	830.663	816.111	9.69812	9.67262	TRUE	-0.0254981
6357	RLEG18_RS0132760		NZ_KB905376.1	294150	295331	-	1182	22	2685	2169	892.349	876.649	9.80146	9.77585	TRUE	-0.0256096
1420	RLEG18_RS0107400		NZ_KB905373.1	1404385	1405752	-	1368	17	2975	2403	1279.53	1256.88	10.3214	10.2956	TRUE	-0.0257706
1208	RLEG18_RS0106295		NZ_KB905373.1	1187408	1188367	+	960	18	3682	2974	1495.63	1469.12	10.5465	10.5207	TRUE	-0.0258025
5900	RLEG18_RS0130415		NZ_KB905375.1	401362	404076	-	2715	44	6139	4958	1020.14	1001.94	9.99455	9.96858	TRUE	-0.025963
3570	RLEG18_RS0118490		NZ_KB905373.1	3710967	3712241	-	1275	25	3575	2887	1045.56	1026.82	10.0301	10.004	TRUE	-0.0260897
5275	RLEG18_RS0127195		NZ_KB905374.1	697493	698410	-	918	11	1829	1477	1215.72	1193.92	10.2476	10.2215	TRUE	-0.0261028
6202	RLEG18_RS0131985		NZ_KB905376.1	116989	118044	+	1056	22	1595	1288	530.092	520.573	9.0501	9.02396	TRUE	-0.0261414
5105	RLEG18_RS0126350		NZ_KB905374.1	517453	518436	+	984	11	1828	1476	1215.06	1193.12	10.2468	10.2205	TRUE	-0.0262909
6254	RLEG18_RS0132240		NZ_KB905376.1	181998	183143	-	1146	13	1537	1241	864.458	848.823	9.75565	9.72932	TRUE	-0.0263316
4852	RLEG18_RS0125050		NZ_KB905374.1	237953	239311	+	1359	35	6397	5165	1336.35	1312.17	10.3841	10.3577	TRUE	-0.0263447
6859	RLEG18_RS1000000139435		NZ_KB905377.1	259240	260134	-	895	16	2409	1945	1100.85	1080.91	10.1044	10.078	TRUE	-0.0263818
5850	RLEG18_RS0130165		NZ_KB905375.1	342684	342875	+	192	7	846	683	883.661	867.584	9.78735	9.76086	TRUE	-0.0264896
1969	RLEG18_RS0110225		NZ_KB905373.1	1946588	1947304	+	717	8	1557	1257	1423.02	1397.12	10.4747	10.4482	TRUE	-0.0265019
2998	RLEG18_RS0115525		NZ_KB905373.1	3069840	3072302	+	2463	50	8350	6741	1221.04	1198.79	10.2539	10.2274	TRUE	-0.0265311
5619	RLEG18_RS0128950		NZ_KB905375.1	85700	86560	+	861	13	1624	1311	913.389	896.702	9.83509	9.80848	TRUE	-0.0266015
2576	RLEG18_RS0113325		NZ_KB905373.1	2595376	2595837	-	462	5	1935	1562	2829.59	2777.79	11.4664	11.4397	TRUE	-0.0266567
3124	RLEG18_RS0116210	autotransporter assembly complex protein TamA	NZ_KB905373.1	3207765	3209690	+	1926	47	5462	4409	849.703	834.124	9.73081	9.70412	TRUE	-0.0266954
5561	RLEG18_RS0128655		NZ_KB905375.1	23866	24333	-	468	8	674	544	616.003	604.641	9.26679	9.23993	TRUE	-0.0268595
2508	RLEG18_RS0112980		NZ_KB905373.1	2520971	2522095	+	1125	11	1622	1309	1078.13	1058.12	10.0743	10.0473	TRUE	-0.0270263
5361	RLEG18_RS0127635		NZ_KB905374.1	800517	801587	-	1071	9	2274	1835	1847.4	1812.93	10.8513	10.8241	TRUE	-0.0271697
4749	RLEG18_RS0124525		NZ_KB905374.1	144943	145863	-	921	13	1989	1605	1118.68	1097.79	10.1276	10.1004	TRUE	-0.0271875
6000	RLEG18_RS0130930		NZ_KB905375.1	504202	505011	-	810	5	611	493	893.479	876.729	9.80329	9.77599	TRUE	-0.0273023
2132	RLEG18_RS0111045		NZ_KB905373.1	2123468	2123671	+	204	3	528	426	1286.84	1262.63	10.3296	10.3022	TRUE	-0.0274021
1296	RLEG18_RS0106770		NZ_KB905373.1	1275473	1276234	+	762	14	3224	2601	1683.76	1651.97	10.7175	10.69	TRUE	-0.0275029
2741	RLEG18_RS0114220		NZ_KB905373.1	2780971	2781450	-	480	6	978	789	1191.79	1169.27	10.2189	10.1914	TRUE	-0.0275267
4959	RLEG18_RS0125595		NZ_KB905374.1	354034	354966	-	933	18	1883	1519	764.876	750.367	9.57908	9.55145	TRUE	-0.0276287
6104	RLEG18_RS0131480		NZ_KB905376.1	24564	25208	-	645	11	1826	1473	1213.73	1190.69	10.2452	10.2176	TRUE	-0.0276469
4021	RLEG18_RS0120805		NZ_KB905373.1	4158733	4160997	-	2265	34	5302	4277	1140.18	1118.53	10.155	10.1274	TRUE	-0.027655
2441	RLEG18_RS0112645		NZ_KB905373.1	2457495	2458196	-	702	14	2219	1790	1158.89	1136.88	10.1785	10.1509	TRUE	-0.0276676
405	RLEG18_RS0102115		NZ_KB905373.1	379086	379562	+	477	8	1086	876	992.551	973.65	9.955	9.92726	TRUE	-0.0277389
4614	RLEG18_RS0123895		NZ_KB905374.1	13159	13764	+	606	17	2725	2198	1172.01	1149.65	10.1948	10.167	TRUE	-0.0277824
