## Supplementary Data 4 for "Tiarins, a diverse family of natural Trojan-horse aminoacyl-tRNA synthetase inhibitors discovered by genome mining" (part 3 of 3)

### Sheet: YM1_4292 (continued)
									counts		normalized to 10M reads and 10 TA		normalized to 10M reads and 10 TA; log2 (-5 if error)		flag	log2 enrichment
2197	RLEG18_RS0111390		NZ_KB905373.1	2188321	2189313	+	993	21	4209	3395	1465.46	1437.5	10.5171	10.4894	TRUE	-0.0277835
4438	RLEG18_RS0122980		NZ_KB905373.1	4596379	4597152	+	774	8	579	467	529.178	519.058	9.04761	9.01975	TRUE	-0.0278584
3192	RLEG18_RS0116555		NZ_KB905373.1	3284999	3285853	-	855	15	2295	1851	1118.68	1097.25	10.1276	10.0997	TRUE	-0.0279068
6886	RLEG18_RS0135385		NZ_KB905377.1	293661	293840	-	180	4	429	346	784.17	769.139	9.61502	9.5871	TRUE	-0.0279232
3078	RLEG18_RS0115975		NZ_KB905373.1	3163607	3164146	-	540	12	2946	2376	1795	1760.57	10.8098	10.7818	TRUE	-0.0279402
3316	RLEG18_RS0117175		NZ_KB905373.1	3410282	3411232	+	951	11	1410	1137	937.216	919.087	9.87224	9.84406	TRUE	-0.0281805
1861	RLEG18_RS0109675		NZ_KB905373.1	1839545	1840234	-	690	9	1115	899	905.828	888.19	9.82309	9.79472	TRUE	-0.0283682
3203	RLEG18_RS0116610		NZ_KB905373.1	3297021	3298457	+	1437	20	3174	2559	1160.35	1137.7	10.1803	10.1519	TRUE	-0.0284395
6383	RLEG18_RS0132885		NZ_KB905376.1	320542	321453	+	912	16	1656	1335	756.752	741.908	9.56368	9.5351	TRUE	-0.0285805
4698	RLEG18_RS0124275		NZ_KB905374.1	92068	92706	+	639	8	1439	1160	1315.18	1289.31	10.361	10.3324	TRUE	-0.0286593
1345	RLEG18_RS0107025		NZ_KB905373.1	1325905	1326375	+	471	7	1768	1425	1846.7	1810.11	10.8507	10.8219	TRUE	-0.0288739
2991	RLEG18_RS0115485		NZ_KB905373.1	3057381	3058142	+	762	15	3710	2990	1808.41	1772.43	10.8205	10.7915	TRUE	-0.0289913
6004	RLEG18_RS0130950		NZ_KB905375.1	509458	510324	+	867	4	304	245	555.683	544.621	9.11812	9.08911	TRUE	-0.0290071
3294	RLEG18_RS0117060		NZ_KB905373.1	3389296	3390105	+	810	17	8753	7054	3764.62	3689.57	11.8783	11.8492	TRUE	-0.0290536
1562	RLEG18_RS0108125		NZ_KB905373.1	1552908	1553696	+	789	8	680	548	621.487	609.087	9.27958	9.2505	TRUE	-0.0290764
5270	RLEG18_RS0127170		NZ_KB905374.1	691659	692531	-	873	12	886	714	539.841	529.061	9.07639	9.04729	TRUE	-0.0291002
991	RLEG18_RS0105180		NZ_KB905373.1	966616	966918	+	303	8	695	560	635.196	622.424	9.31106	9.28176	TRUE	-0.0293037
5631	RLEG18_RS0129010		NZ_KB905375.1	100330	101211	-	882	18	2028	1634	823.775	807.176	9.68611	9.65674	TRUE	-0.0293672
3578	RLEG18_RS0118530		NZ_KB905373.1	3719714	3720808	+	1095	20	1528	1231	558.607	547.289	9.12569	9.09616	TRUE	-0.0295313
423	RLEG18_RS0102205		NZ_KB905373.1	398309	398665	-	357	7	1636	1318	1708.83	1674.19	10.7388	10.7093	TRUE	-0.0295399
3114	RLEG18_RS0116160		NZ_KB905373.1	3195997	3196644	-	648	7	1769	1425	1847.75	1810.11	10.8516	10.8219	TRUE	-0.0296897
3044	RLEG18_RS0115795		NZ_KB905373.1	3132635	3133612	+	978	12	4044	3257	2464.01	2413.38	11.2668	11.2368	TRUE	-0.0299568
487	RLEG18_RS0102540		NZ_KB905373.1	455449	457470	-	2022	18	2502	2015	1016.31	995.385	9.98913	9.95911	TRUE	-0.0300195
1553	RLEG18_RS0108080		NZ_KB905373.1	1545294	1546220	-	927	9	822	662	667.794	654.04	9.38326	9.35323	TRUE	-0.0300247
5392	RLEG18_RS0127790		NZ_KB905374.1	837870	838976	+	1107	20	1376	1108	503.039	492.605	8.97453	8.94429	TRUE	-0.0302401
5470	RLEG18_RS0128185		NZ_KB905374.1	923078	923545	+	468	9	1268	1021	1030.12	1008.72	10.0086	9.97831	TRUE	-0.0302894
2374	RLEG18_RS0112305		NZ_KB905373.1	2376061	2376981	-	921	23	3233	2603	1027.76	1006.32	10.0053	9.97487	TRUE	-0.0304158
4638	RLEG18_RS0124015		NZ_KB905374.1	36160	36948	+	789	8	3130	2520	2860.67	2800.91	11.4821	11.4517	TRUE	-0.0304565
5986	RLEG18_RS0130860		NZ_KB905375.1	489640	490842	+	1203	15	3462	2787	1687.52	1652.09	10.7207	10.6901	TRUE	-0.0306103
5388	RLEG18_RS0127770		NZ_KB905374.1	832933	834726	-	1794	34	4067	3274	874.598	856.226	9.77248	9.74185	TRUE	-0.0306282
614	RLEG18_RS0103200		NZ_KB905373.1	589536	589748	+	213	5	718	578	1049.95	1027.89	10.0361	10.0055	TRUE	-0.0306319
4090	RLEG18_RS0121175		NZ_KB905373.1	4233343	4235301	+	1959	24	3359	2704	1023.32	1001.81	9.99904	9.96839	TRUE	-0.0306542
6498	RLEG18_RS1000000137000		NZ_KB905376.1	436977	437096	+	120	2	200	161	731.161	715.788	9.51405	9.48339	TRUE	-0.0306569
4416	RLEG18_RS0122865		NZ_KB905373.1	4576083	4576847	-	765	6	2138	1721	2605.37	2550.46	11.3473	11.3165	TRUE	-0.0307323
1017	RLEG18_RS0105320		NZ_KB905373.1	992776	993558	+	783	11	1574	1267	1046.23	1024.17	10.031	10.0002	TRUE	-0.0307366
6083	RLEG18_RS0131370		NZ_KB905375.1	592247	593149	-	903	8	1440	1159	1316.09	1288.2	10.362	10.3311	TRUE	-0.0309058
1687	RLEG18_RS0108775		NZ_KB905373.1	1671923	1672843	+	921	14	3596	2894	1878.04	1838.06	10.875	10.844	TRUE	-0.0310457
3677	RLEG18_RS0119050		NZ_KB905373.1	3827460	3828761	+	1302	24	5117	4118	1558.9	1525.68	10.6063	10.5752	TRUE	-0.031072
2382	RLEG18_RS0112345		NZ_KB905373.1	2386738	2387763	+	1026	24	2576	2073	784.78	768.027	9.61614	9.58501	TRUE	-0.03113
6077	RLEG18_RS0131340		NZ_KB905375.1	584667	586112	-	1446	17	4107	3305	1766.4	1728.67	10.7866	10.7554	TRUE	-0.0311522
5001	RLEG18_RS0125805		NZ_KB905374.1	400225	404214	+	3990	70	11931	9601	1246.21	1219.57	10.2833	10.2522	TRUE	-0.0311759
1936	RLEG18_RS0110050		NZ_KB905373.1	1914910	1915086	+	177	2	307	247	1122.33	1098.13	10.1323	10.1008	TRUE	-0.0314452
5037	RLEG18_RS0125990		NZ_KB905374.1	440270	441217	-	948	9	1872	1506	1520.82	1487.89	10.5706	10.5391	TRUE	-0.0315762
4222	RLEG18_RS0121870		NZ_KB905373.1	4367094	4368002	+	909	10	1437	1156	1050.68	1027.89	10.0371	10.0055	TRUE	-0.0316362
882	RLEG18_RS0104580		NZ_KB905373.1	855124	856401	-	1278	22	2930	2357	973.774	952.633	9.92744	9.89578	TRUE	-0.0316665
6036	RLEG18_RS0131110		NZ_KB905375.1	537475	547545	+	10071	186	20012	16097	786.667	769.521	9.61961	9.58782	TRUE	-0.0317911
5638	RLEG18_RS0129040		NZ_KB905375.1	106042	106518	+	477	12	1359	1093	828.04	809.893	9.69356	9.66159	TRUE	-0.0319696
6130	RLEG18_RS0131610		NZ_KB905376.1	49413	50960	-	1548	21	3714	2987	1293.11	1264.75	10.3366	10.3046	TRUE	-0.0319941
3217	RLEG18_RS0116675		NZ_KB905373.1	3311588	3312421	+	834	10	1655	1331	1210.07	1183.5	10.2409	10.2088	TRUE	-0.0320382
1690	RLEG18_RS0108795		NZ_KB905373.1	1674985	1675359	-	375	4	572	460	1045.56	1022.55	10.0301	9.99796	TRUE	-0.0320988
1787	RLEG18_RS0109295		NZ_KB905373.1	1770775	1771527	+	753	9	832	669	675.918	660.956	9.4007	9.36841	TRUE	-0.0322949
502	RLEG18_RS0102620		NZ_KB905373.1	471555	472715	-	1161	22	3384	2721	1124.66	1099.75	10.1353	10.103	TRUE	-0.0323102
6045	RLEG18_RS0131170		NZ_KB905375.1	554938	556623	-	1686	15	2643	2125	1288.31	1259.67	10.3313	10.2988	TRUE	-0.0324311
5545	RLEG18_RS0128575		NZ_KB905375.1	7919	8416	-	498	14	1331	1070	695.125	679.586	9.44113	9.40851	TRUE	-0.0326173
5583	RLEG18_RS0128765		NZ_KB905375.1	48399	49226	-	828	15	1861	1496	907.127	886.807	9.82516	9.79248	TRUE	-0.0326854
3401	RLEG18_RS1000000137435		NZ_KB905373.1	3508957	3509287	+	331	6	1764	1418	2149.61	2101.42	11.0699	11.0372	TRUE	-0.0327106
935	RLEG18_RS0104865		NZ_KB905373.1	911068	911718	+	651	7	744	598	777.12	759.612	9.60199	9.56912	TRUE	-0.0328747
1619	RLEG18_RS0108435		NZ_KB905373.1	1607675	1608196	-	522	7	1386	1114	1447.7	1415.06	10.4995	10.4667	TRUE	-0.0328956
5896	RLEG18_RS0130395		NZ_KB905375.1	399336	400058	-	723	22	3964	3186	1317.42	1287.69	10.3635	10.3306	TRUE	-0.0329283
2297	RLEG18_RS0111895		NZ_KB905373.1	2292928	2293389	-	462	8	1289	1036	1178.08	1151.49	10.2022	10.1693	TRUE	-0.0329458
5516	RLEG18_RS0128425		NZ_KB905374.1	979039	979791	+	753	6	1345	1081	1639.02	1602	10.6786	10.6457	TRUE	-0.0329572
497	RLEG18_RS0102595		NZ_KB905373.1	466172	466909	-	738	8	983	790	898.414	878.063	9.81124	9.77818	TRUE	-0.0330563
2275	RLEG18_RS0111785		NZ_KB905373.1	2270362	2270544	+	183	4	1370	1101	2504.23	2447.46	11.2901	11.2571	TRUE	-0.033079
2410	RLEG18_RS0112495		NZ_KB905373.1	2424852	2425925	+	1074	25	4342	3489	1269.88	1240.94	10.3105	10.2772	TRUE	-0.0332637
5258	RLEG18_RS0127110		NZ_KB905374.1	678482	679465	-	984	22	3787	3043	1258.59	1229.89	10.2976	10.2643	TRUE	-0.0332786
255	RLEG18_RS0101350		NZ_KB905373.1	230668	231132	-	465	5	1089	875	1592.47	1556.06	10.637	10.6037	TRUE	-0.0333666
942	RLEG18_RS0104900		NZ_KB905373.1	919049	919513	+	465	6	1379	1108	1680.45	1642.02	10.7146	10.6813	TRUE	-0.0333821
4382	RLEG18_RS0122700		NZ_KB905373.1	4539632	4540339	+	708	15	3165	2543	1542.75	1507.45	10.5913	10.5579	TRUE	-0.0333916
908	RLEG18_RS0104715		NZ_KB905373.1	883512	884405	-	894	10	1918	1541	1402.37	1370.22	10.4536	10.4202	TRUE	-0.0334534
5356	RLEG18_RS0127610		NZ_KB905374.1	791562	793442	+	1881	22	1938	1557	644.087	629.295	9.33111	9.29759	TRUE	-0.0335172
2121	RLEG18_RS0110990		NZ_KB905373.1	2113784	2114404	-	621	9	1180	948	958.634	936.601	9.90484	9.87129	TRUE	-0.0335455
585	RLEG18_RS0103045		NZ_KB905373.1	560215	560688	+	474	7	539	433	562.994	550.02	9.13698	9.10334	TRUE	-0.0336358
5157	RLEG18_RS0126600		NZ_KB905374.1	573648	574304	-	657	9	1449	1164	1177.17	1150	10.2011	10.1674	TRUE	-0.0336841
2383	RLEG18_RS0112350		NZ_KB905373.1	2387882	2388994	+	1113	12	1042	837	634.892	620.202	9.31037	9.27659	TRUE	-0.0337733
3214	RLEG18_RS1000000137375		NZ_KB905373.1	3309764	3309978	-	215	2	310	249	1133.3	1107.03	10.1463	10.1125	TRUE	-0.03384
5133	RLEG18_RS0126485		NZ_KB905374.1	546966	547991	-	1026	16	2336	1876	1067.5	1042.56	10.06	10.0259	TRUE	-0.034098
4774	RLEG18_RS0124635		NZ_KB905374.1	164889	166385	-	1497	31	4621	3711	1089.9	1064.43	10.09	10.0559	TRUE	-0.0341146
5073	RLEG18_RS0126180		NZ_KB905374.1	484140	484964	+	825	11	1279	1027	850.141	830.169	9.73156	9.69726	TRUE	-0.0342976
4831	RLEG18_RS0124950		NZ_KB905374.1	222229	222621	+	393	8	1577	1266	1441.3	1407.12	10.4932	10.4585	TRUE	-0.0346228
4864	RLEG18_RS0125105		NZ_KB905374.1	248547	249182	-	636	14	2174	1745	1135.39	1108.3	10.149	10.1141	TRUE	-0.0348425
319	RLEG18_RS0101675		NZ_KB905373.1	292420	292761	+	342	3	375	301	913.952	892.142	9.83597	9.80113	TRUE	-0.0348447
5010	RLEG18_RS0125855		NZ_KB905374.1	413326	414654	-	1329	24	3765	3022	1147.01	1119.62	10.1637	10.1288	TRUE	-0.0348638
6038	RLEG18_RS0131120		NZ_KB905375.1	548711	549127	+	417	8	1464	1175	1338.03	1305.98	10.3859	10.3509	TRUE	-0.0349724
1005	RLEG18_RS0105255		NZ_KB905373.1	982043	982387	-	345	7	699	561	730.117	712.613	9.51198	9.47697	TRUE	-0.0350092
5434	RLEG18_RS0128005		NZ_KB905374.1	881551	882216	-	666	16	2227	1787	1017.69	993.101	9.99108	9.9558	TRUE	-0.0352795
3894	RLEG18_RS0120160		NZ_KB905373.1	4040136	4040723	-	588	10	931	747	680.711	664.216	9.4109	9.37551	TRUE	-0.0353905
1826	RLEG18_RS0109490		NZ_KB905373.1	1806935	1807972	-	1038	12	1538	1234	937.105	914.371	9.87207	9.83664	TRUE	-0.0354307
5641	RLEG18_RS0129055		NZ_KB905375.1	110420	112948	-	2529	28	3641	2921	950.771	927.603	9.89295	9.85736	TRUE	-0.0355899
3929	RLEG18_RS0120340		NZ_KB905373.1	4072176	4073249	-	1074	17	4834	3878	2079.08	2028.37	11.0217	10.9861	TRUE	-0.0356222
4671	RLEG18_RS1000000139755		NZ_KB905374.1	66055	66317	-	263	6	814	653	991.942	967.722	9.95411	9.91845	TRUE	-0.0356634
2310	RLEG18_RS0111965		NZ_KB905373.1	2308645	2310336	-	1692	50	6855	5498	1002.42	977.74	9.96927	9.93331	TRUE	-0.0359673
3522	RLEG18_RS0118215		NZ_KB905373.1	3651059	3651457	-	399	7	692	555	722.805	704.991	9.49746	9.46146	TRUE	-0.0360018
5531	RLEG18_RS0128495		NZ_KB905374.1	992704	993810	+	1107	21	2495	2001	868.689	847.259	9.7627	9.72666	TRUE	-0.0360362
6029	RLEG18_RS0131075		NZ_KB905375.1	530846	531652	-	807	3	1247	1000	3039.19	2963.93	11.5695	11.5333	TRUE	-0.036179
4794	RLEG18_RS0124735		NZ_KB905374.1	184211	186031	-	1821	36	2918	2340	592.647	577.966	9.21103	9.17484	TRUE	-0.0361889
3422	RLEG18_RS0117710		NZ_KB905373.1	3537570	3538127	+	558	9	2958	2372	2403.08	2343.48	11.2307	11.1944	TRUE	-0.0362356
2379	RLEG18_RS0112330		NZ_KB905373.1	2383507	2383812	+	306	11	762	611	506.495	493.898	8.98441	8.94807	TRUE	-0.0363362
6572	RLEG18_RS0133885		NZ_KB905376.1	521441	522157	+	717	6	550	441	670.231	653.546	9.38851	9.35214	TRUE	-0.0363705
3006	RLEG18_RS0115570		NZ_KB905373.1	3082815	3083066	+	252	8	893	716	816.159	795.814	9.67271	9.63629	TRUE	-0.0364181
6855	RLEG18_RS0135250		NZ_KB905377.1	254794	255783	-	990	24	2325	1864	708.312	690.595	9.46824	9.4317	TRUE	-0.0365464
4995	RLEG18_RS0125775		NZ_KB905374.1	394986	395474	-	489	5	958	768	1400.9	1365.78	10.4521	10.4155	TRUE	-0.0366369
4361	RLEG18_RS0122590		NZ_KB905373.1	4520059	4521051	-	993	15	1583	1269	771.619	752.244	9.59174	9.55506	TRUE	-0.0366867
2251	RLEG18_RS0111665		NZ_KB905373.1	2245757	2247301	-	1545	20	3463	2776	1266.01	1234.18	10.3061	10.2693	TRUE	-0.0367324
4028	RLEG18_RS0120845		NZ_KB905373.1	4166039	4166995	-	957	13	2288	1834	1286.84	1254.42	10.3296	10.2928	TRUE	-0.036811
56	RLEG18_RS0100315		NZ_KB905373.1	48437	49297	-	861	13	1416	1135	796.403	776.321	9.63736	9.60051	TRUE	-0.0368465
5959	RLEG18_RS0130710		NZ_KB905375.1	460272	461204	+	933	15	1567	1256	763.82	744.538	9.57709	9.5402	TRUE	-0.0368863
4759	RLEG18_RS1000000138880		NZ_KB905374.1	154151	154387	+	237	2	408	327	1491.57	1453.81	10.5426	10.5056	TRUE	-0.0369961
5074	RLEG18_RS0126185		NZ_KB905374.1	484960	485778	+	819	13	1797	1440	1010.69	984.935	9.98112	9.94389	TRUE	-0.0372392
4712	RLEG18_RS0124345		NZ_KB905374.1	107235	108446	-	1212	17	2461	1972	1058.46	1031.45	10.0478	10.0105	TRUE	-0.0373027
722	RLEG18_RS0103745		NZ_KB905373.1	706638	707150	-	513	11	2617	2097	1739.5	1695.1	10.7645	10.7272	TRUE	-0.0373046
4939	RLEG18_RS0125490		NZ_KB905374.1	329149	330075	-	927	18	3895	3121	1582.15	1541.74	10.6277	10.5903	TRUE	-0.0373325
3854	RLEG18_RS0119960		NZ_KB905373.1	3998173	3999282	+	1110	15	1982	1588	966.108	941.343	9.91604	9.87858	TRUE	-0.0374636
3784	RLEG18_RS0119605		NZ_KB905373.1	3926784	3927515	+	732	13	1871	1499	1052.31	1025.29	10.0393	10.0018	TRUE	-0.0375267
4938	RLEG18_RS0125485		NZ_KB905374.1	328310	329149	-	840	15	2761	2212	1345.82	1311.24	10.3943	10.3567	TRUE	-0.0375571
3717	RLEG18_RS0119255		NZ_KB905373.1	3865738	3866730	-	993	7	1036	830	1082.12	1054.31	10.0796	10.0421	TRUE	-0.0375583
4790	RLEG18_RS0124715		NZ_KB905374.1	181650	182255	-	606	9	1579	1265	1282.78	1249.79	10.3251	10.2875	TRUE	-0.0375913
6561	RLEG18_RS0133825		NZ_KB905376.1	508489	508926	-	438	10	1533	1228	1120.87	1091.91	10.1304	10.0926	TRUE	-0.0377647
6759	RLEG18_RS0134815		NZ_KB905377.1	168917	169321	+	405	5	407	326	595.165	579.744	9.21715	9.17927	TRUE	-0.0378744
4694	RLEG18_RS0124255		NZ_KB905374.1	88397	88933	-	537	9	1276	1022	1036.62	1009.71	10.0177	9.97973	TRUE	-0.0379507
3002	RLEG18_RS0115545		NZ_KB905373.1	3079032	3079589	-	558	8	1135	909	1037.33	1010.33	10.0187	9.98061	TRUE	-0.0380577
4874	RLEG18_RS0125155		NZ_KB905374.1	260057	260755	-	699	9	2772	2220	2251.98	2193.31	11.137	11.0989	TRUE	-0.0380851
5494	RLEG18_RS0128310		NZ_KB905374.1	949818	950417	-	600	11	1416	1134	941.204	916.662	9.87836	9.84025	TRUE	-0.0381182
4449	RLEG18_RS0123045		NZ_KB905373.1	4607757	4609577	+	1821	29	3484	2790	878.402	855.45	9.77874	9.74054	TRUE	-0.0381971
5077	RLEG18_RS0126200		NZ_KB905374.1	488052	488915	-	864	16	2284	1829	1043.73	1016.44	10.0275	9.98931	TRUE	-0.0382251
2946	RLEG18_RS0115260		NZ_KB905373.1	3008536	3009420	-	885	13	3458	2769	1944.89	1893.95	10.9255	10.8872	TRUE	-0.0382904
3993	RLEG18_RS0120670		NZ_KB905373.1	4131812	4132753	-	942	8	662	530	605.036	589.08	9.24088	9.20232	TRUE	-0.0385564
4782	RLEG18_RS0124675		NZ_KB905374.1	174845	176803	-	1959	28	3686	2951	962.522	937.13	9.91068	9.87211	TRUE	-0.0385697
3960	RLEG18_RS0120505		NZ_KB905373.1	4099507	4100214	+	708	17	1725	1381	741.914	722.326	9.53511	9.49651	TRUE	-0.0386006
2784	RLEG18_RS0114435		NZ_KB905373.1	2823024	2823386	+	363	7	1454	1164	1518.73	1478.58	10.5686	10.53	TRUE	-0.0386538
4525	RLEG18_RS0123430		NZ_KB905373.1	4692993	4693595	-	603	6	1393	1115	1697.51	1652.39	10.7292	10.6903	TRUE	-0.0388691
3084	RLEG18_RS0116005		NZ_KB905373.1	3168828	3169595	+	768	8	1543	1235	1410.23	1372.67	10.4617	10.4228	TRUE	-0.0389446
5937	RLEG18_RS0130600		NZ_KB905375.1	438941	439447	+	507	6	1077	862	1312.43	1277.45	10.358	10.3191	TRUE	-0.038976
4272	RLEG18_RS0122120		NZ_KB905373.1	4423565	4425514	+	1950	22	4178	3343	1388.54	1351.15	10.4394	10.4	TRUE	-0.0393867
5505	RLEG18_RS0128370		NZ_KB905374.1	962979	964904	-	1926	36	5141	4113	1044.14	1015.89	10.0281	9.98852	TRUE	-0.0395755
401	RLEG18_RS0102095		NZ_KB905373.1	374646	375560	+	915	14	1660	1328	866.948	843.449	9.7598	9.72016	TRUE	-0.0396457
3738	RLEG18_RS0119365		NZ_KB905373.1	3885564	3886172	-	609	8	1284	1027	1173.51	1141.48	10.1966	10.1567	TRUE	-0.0399266
2853	RLEG18_RS0114790		NZ_KB905373.1	2909383	2909604	-	222	4	914	731	1670.7	1624.97	10.7062	10.6662	TRUE	-0.0400403
1857	RLEG18_RS1000000139195		NZ_KB905373.1	1836984	1837154	+	171	2	659	527	2409.18	2342.98	11.2343	11.1941	TRUE	-0.0401931
6377	RLEG18_RS0132855		NZ_KB905376.1	313450	314400	+	951	13	1837	1469	1033.19	1004.77	10.0129	9.97265	TRUE	-0.0402348
4780	RLEG18_RS0124665		NZ_KB905374.1	172236	173189	+	954	19	3462	2768	1332.25	1295.39	10.3797	10.3392	TRUE	-0.0404793
3657	RLEG18_RS0118950		NZ_KB905373.1	3807447	3808061	-	615	15	1711	1368	834.011	810.93	9.70392	9.66343	TRUE	-0.0404891
2289	RLEG18_RS0111855		NZ_KB905373.1	2284650	2285156	+	507	5	374	299	546.909	531.728	9.09516	9.05455	TRUE	-0.0406103
4845	RLEG18_RS0125020		NZ_KB905374.1	234256	234552	-	297	3	339	271	826.212	803.224	9.69037	9.64966	TRUE	-0.04071
5867	RLEG18_RS0130255		NZ_KB905375.1	363823	365514	-	1692	40	5653	4519	1033.31	1004.55	10.0131	9.97233	TRUE	-0.0407307
4789	RLEG18_RS1000000138890		NZ_KB905374.1	181273	181416	+	144	3	658	526	1603.68	1559.03	10.6472	10.6064	TRUE	-0.0407423
1265	RLEG18_RS0106610		NZ_KB905373.1	1245221	1246117	-	897	11	1316	1052	874.735	850.377	9.7727	9.73196	TRUE	-0.0407423
5295	RLEG18_RS0127300		NZ_KB905374.1	718218	719138	+	921	12	2068	1653	1260.03	1224.84	10.2992	10.2584	TRUE	-0.040867
5325	RLEG18_RS0127455		NZ_KB905374.1	752260	753084	-	825	16	1983	1585	906.183	880.842	9.82366	9.78274	TRUE	-0.0409194
4895	RLEG18_RS0125255		NZ_KB905374.1	282036	282860	+	825	10	1320	1055	965.133	938.083	9.91458	9.87357	TRUE	-0.0410125
372	RLEG18_RS0101950		NZ_KB905373.1	337852	338595	+	744	13	2141	1711	1204.17	1170.29	10.2338	10.1927	TRUE	-0.0411626
3540	RLEG18_RS0118300		NZ_KB905373.1	3664275	3665579	+	1305	14	1283	1025	670.057	651.005	9.38814	9.34653	TRUE	-0.0416148
4997	RLEG18_RS0125785		NZ_KB905374.1	396191	397375	-	1185	21	3068	2451	1068.19	1037.8	10.061	10.0193	TRUE	-0.0416456
5441	RLEG18_RS0128040		NZ_KB905374.1	888927	889760	+	834	6	1193	953	1453.79	1412.31	10.5056	10.4638	TRUE	-0.0417635
2502	RLEG18_RS0112950		NZ_KB905373.1	2515661	2516911	+	1251	14	2043	1632	1066.97	1036.53	10.0593	10.0175	TRUE	-0.0417657
2046	RLEG18_RS0110610		NZ_KB905373.1	2025291	2025824	+	534	12	2182	1743	1329.49	1291.53	10.3767	10.3349	TRUE	-0.0417961
4732	RLEG18_RS0124450		NZ_KB905374.1	128354	129436	+	1083	19	2971	2373	1143.31	1110.54	10.159	10.117	TRUE	-0.0419541
4817	RLEG18_RS0124860		NZ_KB905374.1	202707	203567	+	861	17	1833	1464	788.364	765.739	9.62272	9.58071	TRUE	-0.0420088
5024	RLEG18_RS0125925		NZ_KB905374.1	426511	427896	+	1386	14	2419	1932	1263.34	1227.07	10.303	10.261	TRUE	-0.0420332
3864	RLEG18_RS0120010		NZ_KB905373.1	4006658	4007053	-	396	7	1649	1317	1722.41	1672.92	10.7502	10.7082	TRUE	-0.0420536
2316	RLEG18_RS0111995		NZ_KB905373.1	2315434	2316387	+	954	14	2800	2236	1462.32	1420.14	10.514	10.4718	TRUE	-0.0422242
2647	RLEG18_RS0113720		NZ_KB905373.1	2681285	2682265	-	981	18	4110	3282	1669.48	1621.27	10.7052	10.6629	TRUE	-0.0422807
4334	RLEG18_RS1000000137560		NZ_KB905373.1	4493480	4493979	+	500	8	943	753	861.856	836.939	9.7513	9.70898	TRUE	-0.0423255
5811	RLEG18_RS0129975		NZ_KB905375.1	299383	300168	-	786	21	3176	2536	1105.79	1073.79	10.1109	10.0685	TRUE	-0.0423737
983	RLEG18_RS0105115		NZ_KB905373.1	956616	956855	+	240	5	516	412	754.558	732.683	9.55949	9.51704	TRUE	-0.0424443
5804	RLEG18_RS0129940		NZ_KB905375.1	292952	293788	+	837	12	1101	879	670.84	651.323	9.38983	9.34723	TRUE	-0.042597
3384	RLEG18_RS0117510		NZ_KB905373.1	3489092	3489826	-	735	12	3129	2498	1906.5	1850.97	10.8967	10.8541	TRUE	-0.0426457
5256	RLEG18_RS0127100		NZ_KB905374.1	675622	677340	-	1719	27	2137	1706	578.701	561.829	9.17667	9.13399	TRUE	-0.0426868
5851	RLEG18_RS1000000139875		NZ_KB905375.1	343372	343626	-	255	5	545	435	796.966	773.585	9.63837	9.59542	TRUE	-0.0429584
4929	RLEG18_RS0125440		NZ_KB905374.1	318348	319259	+	912	12	2816	2247	1715.79	1664.99	10.7447	10.7013	TRUE	-0.0433648
2610	RLEG18_RS0113500		NZ_KB905373.1	2634631	2635380	-	750	16	1915	1528	875.109	849.165	9.77332	9.7299	TRUE	-0.0434174
444	RLEG18_RS0102320		NZ_KB905373.1	412349	413266	-	918	13	1321	1054	742.972	720.918	9.53716	9.49369	TRUE	-0.0434732
1601	RLEG18_RS1000000140230		NZ_KB905373.1	1589566	1589751	+	186	4	836	667	1528.13	1482.7	10.5775	10.534	TRUE	-0.0435337
5954	RLEG18_RS0130685		NZ_KB905375.1	454404	455072	+	669	11	1627	1298	1081.45	1049.23	10.0788	10.0351	TRUE	-0.0436414
4243	RLEG18_RS0121975		NZ_KB905373.1	4386531	4387367	+	837	10	1710	1364	1250.29	1212.84	10.288	10.2442	TRUE	-0.0438702
5633	RLEG18_RS0129020		NZ_KB905375.1	101794	102759	-	966	13	2728	2176	1534.31	1488.35	10.5834	10.5395	TRUE	-0.0438826
2377	RLEG18_RS0112320		NZ_KB905373.1	2379096	2379836	+	741	13	1868	1490	1050.62	1019.13	10.037	9.99313	TRUE	-0.0438997
2323	RLEG18_RS0112035		NZ_KB905373.1	2322771	2323871	+	1101	12	1675	1336	1020.58	989.951	9.99517	9.95121	TRUE	-0.0439586
3684	RLEG18_RS0119090		NZ_KB905373.1	3833149	3834657	+	1509	21	3340	2664	1162.89	1127.99	10.1835	10.1395	TRUE	-0.0439716
5865	RLEG18_RS0130245		NZ_KB905375.1	361177	362133	-	957	13	1635	1304	919.576	891.914	9.84482	9.80076	TRUE	-0.0440643
1749	RLEG18_RS0109095		NZ_KB905373.1	1733934	1734575	-	642	9	1773	1414	1440.39	1397	10.4922	10.4481	TRUE	-0.044128
1468	RLEG18_RS0107645		NZ_KB905373.1	1458215	1459258	+	1044	14	3298	2630	1722.41	1670.38	10.7502	10.706	TRUE	-0.0442462
4873	RLEG18_RS0125150		NZ_KB905374.1	258237	259889	+	1653	52	7296	5817	1025.88	994.682	10.0026	9.95809	TRUE	-0.044548
5127	RLEG18_RS0126455		NZ_KB905374.1	538914	540440	+	1527	18	2210	1762	897.704	870.406	9.8101	9.76555	TRUE	-0.04455
3685	RLEG18_RS0119095		NZ_KB905373.1	3834668	3835768	+	1101	20	4813	3837	1759.54	1705.89	10.781	10.7363	TRUE	-0.0446752
6096	RLEG18_RS1000000139895		NZ_KB905376.1	16555	16668	-	114	1	143	114	1045.56	1013.66	10.0301	9.98536	TRUE	-0.0446989
3003	RLEG18_RS0115555		NZ_KB905373.1	3080548	3081045	+	498	5	715	570	1045.56	1013.66	10.0301	9.98536	TRUE	-0.0446989
5081	RLEG18_RS0126220		NZ_KB905374.1	492312	493565	+	1254	19	3116	2484	1199.1	1162.48	10.2277	10.183	TRUE	-0.0447476
5327	RLEG18_RS0127465		NZ_KB905374.1	754514	755614	+	1101	24	3002	2393	914.561	886.584	9.83694	9.79211	TRUE	-0.0448211
4574	RLEG18_RS0123680		NZ_KB905373.1	4735011	4735517	+	507	15	1178	939	574.205	556.625	9.16542	9.12056	TRUE	-0.04486
1823	RLEG18_RS0109475		NZ_KB905373.1	1805014	1805508	+	495	8	1247	994	1139.7	1104.8	10.1544	10.1096	TRUE	-0.0448613
5889	RLEG18_RS0130360		NZ_KB905375.1	390989	392191	+	1203	8	680	542	621.487	602.418	9.27958	9.23462	TRUE	-0.0449595
2930	RLEG18_RS0115180		NZ_KB905373.1	2988529	2990109	-	1581	25	5236	4173	1531.34	1484.22	10.5806	10.5355	TRUE	-0.0450977
78	RLEG18_RS0100430		NZ_KB905373.1	70271	70969	+	699	14	2576	2053	1345.34	1303.92	10.3938	10.3486	TRUE	-0.0451165
185	RLEG18_RS0100985		NZ_KB905373.1	163715	164683	-	969	20	3329	2653	1217.02	1179.49	10.2491	10.204	TRUE	-0.0451818
3246	RLEG18_RS0116820		NZ_KB905373.1	3340785	3341081	-	297	6	1172	934	1428.2	1384.15	10.48	10.4348	TRUE	-0.0451957
2999	RLEG18_RS0115530		NZ_KB905373.1	3072336	3076226	+	3891	83	14030	11180	1235.93	1197.71	10.2714	10.2261	TRUE	-0.0453124
5279	RLEG18_RS0127215		NZ_KB905374.1	701057	702715	-	1659	31	3613	2879	852.157	825.788	9.73497	9.68963	TRUE	-0.045347
7024	RLEG18_RS0136110		NZ_KB905377.1	426042	427391	-	1350	30	2077	1655	506.207	490.53	8.98358	8.9382	TRUE	-0.0453876
5751	RLEG18_RS0129640		NZ_KB905375.1	243202	244266	+	1065	13	1304	1039	733.411	710.658	9.51848	9.47301	TRUE	-0.0454658
2962	RLEG18_RS0115340		NZ_KB905373.1	3025187	3026071	-	885	17	3695	2944	1589.2	1539.85	10.6341	10.5886	TRUE	-0.0455143
1263	RLEG18_RS0106605		NZ_KB905373.1	1244227	1244994	-	768	11	2656	2116	1765.42	1710.45	10.7858	10.7402	TRUE	-0.0456331
1676	RLEG18_RS0108720		NZ_KB905373.1	1659352	1660437	-	1086	18	2464	1963	1000.88	969.698	9.96705	9.92139	TRUE	-0.0456596
3956	RLEG18_RS0120485		NZ_KB905373.1	4094889	4095782	+	894	17	2080	1657	894.597	866.687	9.80509	9.75937	TRUE	-0.0457275
5692	RLEG18_RS0129335		NZ_KB905375.1	174375	174818	+	444	11	1789	1425	1189.13	1151.89	10.2157	10.1698	TRUE	-0.045909
6112	RLEG18_RS1000000137920		NZ_KB905376.1	32611	32772	+	162	4	506	403	924.919	895.847	9.85318	9.80711	TRUE	-0.0460751
3574	RLEG18_RS0118510		NZ_KB905373.1	3715710	3716384	-	675	11	2063	1643	1371.26	1328.11	10.4213	10.3752	TRUE	-0.0461289
3272	RLEG18_RS0116950		NZ_KB905373.1	3369365	3369919	+	555	14	2843	2264	1484.78	1437.93	10.536	10.4898	TRUE	-0.0462577
1158	RLEG18_RS0106035		NZ_KB905373.1	1129393	1130097	+	705	10	2239	1783	1637.07	1585.4	10.6769	10.6306	TRUE	-0.0462654
2974	RLEG18_RS0115400		NZ_KB905373.1	3039289	3040014	+	726	15	2170	1728	1057.75	1024.33	10.0468	10.0005	TRUE	-0.0463094
657	RLEG18_RS0103410		NZ_KB905373.1	630912	632324	-	1413	25	3309	2635	967.765	937.193	9.91851	9.8722	TRUE	-0.0463099
3833	RLEG18_RS0119855		NZ_KB905373.1	3974490	3975164	-	675	7	3230	2572	3373.79	3267.09	11.7202	11.6738	TRUE	-0.0463611
2852	RLEG18_RS0114785		NZ_KB905373.1	2908079	2909224	-	1146	16	1762	1403	805.191	779.698	9.65319	9.60677	TRUE	-0.0464165
4265	RLEG18_RS0122085		NZ_KB905373.1	4414220	4415506	-	1287	23	3317	2641	1054.46	1021.01	10.0423	9.99578	TRUE	-0.0465123
6214	RLEG18_RS0132045		NZ_KB905376.1	131615	132730	-	1116	23	1913	1523	608.135	588.79	9.24825	9.20161	TRUE	-0.0466385
1923	RLEG18_RS0109990		NZ_KB905373.1	1905103	1905852	-	750	15	3360	2675	1637.8	1585.7	10.6775	10.6309	TRUE	-0.0466399
5214	RLEG18_RS0126895		NZ_KB905374.1	629405	630340	-	936	24	2658	2116	809.761	783.958	9.66135	9.61463	TRUE	-0.046719
1486	RLEG18_RS0107735		NZ_KB905373.1	1476635	1477261	+	627	9	868	691	705.164	682.691	9.46182	9.41509	TRUE	-0.0467269
4989	RLEG18_RS0125745		NZ_KB905374.1	388538	388939	+	402	6	1245	991	1517.16	1468.63	10.5672	10.5203	TRUE	-0.0469063
2826	RLEG18_RS0114655		NZ_KB905373.1	2870889	2874212	+	3324	48	10920	8691	1663.39	1609.97	10.6999	10.6528	TRUE	-0.0470963
3957	RLEG18_RS0120490		NZ_KB905373.1	4096208	4096588	-	381	6	475	378	578.836	560.182	9.17701	9.12975	TRUE	-0.0472588
2170	RLEG18_RS0111255		NZ_KB905373.1	2160603	2161535	-	933	9	901	717	731.974	708.378	9.51565	9.46838	TRUE	-0.0472715
4622	RLEG18_RS0123935		NZ_KB905374.1	22350	23372	+	1023	16	3006	2392	1373.67	1329.32	10.4238	10.3765	TRUE	-0.0473452
3000	RLEG18_RS0115535		NZ_KB905373.1	3076235	3077551	+	1317	40	7510	5976	1372.76	1328.43	10.4229	10.3755	TRUE	-0.0473503
1407	RLEG18_RS0107330		NZ_KB905373.1	1387728	1388276	+	549	5	1091	868	1595.39	1543.61	10.6397	10.5921	TRUE	-0.0476017
2372	RLEG18_RS0112295		NZ_KB905373.1	2375202	2375561	-	360	7	1223	973	1277.44	1235.96	10.319	10.2714	TRUE	-0.0476303
2872	RLEG18_RS0114885		NZ_KB905373.1	2929888	2930778	+	891	21	8056	6408	2804.87	2713.26	11.4537	11.4058	TRUE	-0.0479071
3780	RLEG18_RS0119580		NZ_KB905373.1	3923140	3923628	-	489	10	2467	1962	1803.77	1744.57	10.8168	10.7687	TRUE	-0.0481502
6193	RLEG18_RS0131940		NZ_KB905376.1	107321	108772	+	1452	15	2506	1993	1221.53	1181.42	10.2545	10.2063	TRUE	-0.0481623
5412	RLEG18_RS0127890		NZ_KB905374.1	857348	858157	-	810	17	2193	1744	943.198	912.192	9.88142	9.83319	TRUE	-0.0482233
1896	RLEG18_RS0109855		NZ_KB905373.1	1877443	1878660	-	1218	6	503	400	612.957	592.785	9.25964	9.21137	TRUE	-0.048276
2831	RLEG18_RS0114680		NZ_KB905373.1	2881633	2883837	+	2205	41	8819	7013	1572.71	1520.93	10.619	10.5707	TRUE	-0.0483009
2452	RLEG18_RS0112700		NZ_KB905373.1	2469377	2470306	-	930	10	1791	1424	1309.51	1266.19	10.3548	10.3063	TRUE	-0.0485337
2507	RLEG18_RS0112975		NZ_KB905373.1	2520045	2520971	+	927	15	4255	3383	2074.06	2005.39	11.0182	10.9697	TRUE	-0.0485735
95	RLEG18_RS01000000136165		NZ_KB905373.1	85724	86703	-	980	14	1930	1534	1007.96	974.285	9.97722	9.9282	TRUE	-0.0490199
5685	RLEG18_RS0129295		NZ_KB905375.1	159178	159480	+	303	5	570	453	833.524	805.595	9.70308	9.65391	TRUE	-0.0491684
6823	RLEG18_RS0135135		NZ_KB905377.1	233545	234291	-	747	14	2732	2171	1426.81	1378.86	10.4786	10.4293	TRUE	-0.0493153
3566	RLEG18_RS0118470		NZ_KB905373.1	3705605	3706888	-	1284	22	4240	3369	1409.15	1361.65	10.4606	10.4111	TRUE	-0.0494614
4928	RLEG18_RS0125435		NZ_KB905374.1	316018	318201	-	2184	16	2210	1756	1009.92	975.873	9.98002	9.93055	TRUE	-0.0494711
4615	RLEG18_RS0123900		NZ_KB905374.1	14070	15272	+	1203	24	3412	2711	1039.47	1004.4	10.0216	9.97212	TRUE	-0.0495101
6013	RLEG18_RS0130995		NZ_KB905375.1	515817	516248	-	432	8	696	553	636.11	614.644	9.31313	9.26361	TRUE	-0.0495254
6059	RLEG18_RS0131240		NZ_KB905375.1	570931	572142	-	1212	18	3532	2806	1434.7	1386.13	10.4865	10.4368	TRUE	-0.0496879
4737	RLEG18_RS0124475		NZ_KB905374.1	133440	135125	+	1686	27	3195	2538	865.207	835.827	9.7569	9.70706	TRUE	-0.0498414
2506	RLEG18_RS0112970		NZ_KB905373.1	2519210	2519983	+	774	8	1803	1432	1647.85	1591.63	10.6864	10.6363	TRUE	-0.0500855
1701	RLEG18_RS0108850	DUF982 domain-containing protein	NZ_KB905373.1	1683487	1683711	-	225	2	379	301	1385.55	1338.21	10.4362	10.3861	TRUE	-0.0501519
5108	RLEG18_RS0126365		NZ_KB905374.1	521212	522141	+	930	13	3522	2797	1980.88	1913.1	10.9519	10.9017	TRUE	-0.0502322
5524	RLEG18_RS0128460		NZ_KB905374.1	985949	986272	+	324	8	923	733	843.577	814.709	9.72038	9.67014	TRUE	-0.050235
574	RLEG18_RS0102990		NZ_KB905373.1	550914	551369	+	456	4	1666	1323	3045.29	2940.96	11.5724	11.5221	TRUE	-0.0502929
6201	RLEG18_RS0131980		NZ_KB905376.1	114530	116848	-	2319	45	5652	4488	918.339	886.807	9.84288	9.79248	TRUE	-0.0504063
3326	RLEG18_RS0117225		NZ_KB905373.1	3421781	3422725	+	945	14	4690	3724	2449.39	2365.21	11.2582	11.2078	TRUE	-0.0504524
5316	RLEG18_RS0127410		NZ_KB905374.1	740784	741230	+	447	6	932	740	1135.74	1096.65	10.1494	10.0989	TRUE	-0.0505222
4395	RLEG18_RS0122760		NZ_KB905373.1	4554163	4554567	-	405	8	1063	844	971.53	938.083	9.92412	9.87357	TRUE	-0.0505443
4488	RLEG18_RS0123245		NZ_KB905373.1	4657670	4658806	-	1137	19	3683	2924	1417.3	1368.4	10.4689	10.4183	TRUE	-0.0506556
4990	RLEG18_RS0125750		NZ_KB905374.1	389023	389991	-	969	15	2547	2022	1241.51	1198.61	10.2779	10.2271	TRUE	-0.0507335
4150	RLEG18_RS0121500		NZ_KB905373.1	4296472	4297479	+	1008	13	2051	1628	1153.55	1113.52	10.1719	10.1209	TRUE	-0.0509443
5450	RLEG18_RS0128085		NZ_KB905374.1	900074	901252	+	1179	30	9891	7851	2410.64	2326.98	11.2352	11.1842	TRUE	-0.0509575
3608	RLEG18_RS0118695		NZ_KB905373.1	3752061	3752909	-	849	17	2679	2126	1152.22	1112	10.1702	10.1189	TRUE	-0.0512705
845	RLEG18_RS0104400		NZ_KB905373.1	819087	819455	-	369	8	2688	2133	2456.7	2370.77	11.2625	11.2111	TRUE	-0.0513667
4462	RLEG18_RS0123110		NZ_KB905373.1	4626864	4628105	+	1242	24	1951	1548	594.373	573.52	9.21523	9.1637	TRUE	-0.0515259
1118	RLEG18_RS0105835		NZ_KB905373.1	1090185	1090925	+	741	9	1123	891	912.327	880.286	9.83341	9.78183	TRUE	-0.0515781
2983	RLEG18_RS0115445		NZ_KB905373.1	3049982	3050464	-	483	4	1510	1198	2760.13	2663.09	11.4305	11.3789	TRUE	-0.0516382
5415	RLEG18_RS0127905		NZ_KB905374.1	861059	863137	-	2079	29	2874	2280	724.606	699.078	9.50105	9.44931	TRUE	-0.0517438
5447	RLEG18_RS0128070		NZ_KB905374.1	895666	897318	+	1653	21	3353	2660	1167.42	1126.29	10.1891	10.1374	TRUE	-0.0517438
5922	RLEG18_RS0130525		NZ_KB905375.1	423457	426132	-	2676	33	4412	3500	977.54	943.067	9.93301	9.88122	TRUE	-0.0517954
5012	RLEG18_RS0125865		NZ_KB905374.1	415633	416472	+	840	18	2288	1815	929.387	896.588	9.86014	9.8083	TRUE	-0.0518351
5704	RLEG18_RS0129395		NZ_KB905375.1	188892	190295	+	1404	15	1306	1036	636.598	614.126	9.31424	9.26239	TRUE	-0.0518485
5661	RLEG18_RS0129175		NZ_KB905375.1	135422	136960	-	1539	13	1098	871	617.55	595.749	9.27041	9.21856	TRUE	-0.051851
4914	RLEG18_RS0125365		NZ_KB905374.1	304114	305313	-	1200	16	1422	1128	649.82	626.87	9.3439	9.29202	TRUE	-0.051872
3753	RLEG18_RS0119445		NZ_KB905373.1	3899589	3900494	+	906	18	2002	1588	813.214	784.452	9.66749	9.61554	TRUE	-0.0519486
613	RLEG18_RS0103195		NZ_KB905373.1	589114	589356	-	243	3	493	391	1201.54	1158.9	10.2307	10.1785	TRUE	-0.0521366
5871	RLEG18_RS0130270		NZ_KB905375.1	369072	370844	+	1773	38	5140	4076	988.992	953.76	9.94981	9.89748	TRUE	-0.0523319
5829	RLEG18_RS0130060		NZ_KB905375.1	319168	320631	+	1464	30	3362	2666	819.388	790.183	9.6784	9.62604	TRUE	-0.0523605
2099	RLEG18_RS01000000136345		NZ_KB905373.1	2086631	2087383	+	753	14	1917	1520	1001.17	965.393	9.96747	9.91497	TRUE	-0.0524966
3739	RLEG18_RS0119370		NZ_KB905373.1	3886306	3887328	+	1023	18	2018	1600	819.713	790.38	9.67898	9.6264	TRUE	-0.0525718
5854	RLEG18_RS0130185		NZ_KB905375.1	351210	351845	-	636	7	724	574	756.23	729.126	9.56268	9.51002	TRUE	-0.0526565
4965	RLEG18_RS0125625		NZ_KB905374.1	359832	361427	-	1596	38	5584	4427	1074.42	1035.89	10.0693	10.0167	TRUE	-0.0526871
5171	RLEG18_RS0126670		NZ_KB905374.1	586901	587545	-	645	9	1134	899	921.263	888.19	9.84747	9.79472	TRUE	-0.0527452
1919	RLEG18_RS0109970		NZ_KB905373.1	1898053	1898589	-	537	17	1327	1052	570.736	550.244	9.15668	9.10393	TRUE	-0.0527512
3146	RLEG18_RS0116320		NZ_KB905373.1	3236868	3237602	+	735	13	2057	1630	1156.92	1114.89	10.1761	10.1227	TRUE	-0.0533874
5190	RLEG18_RS0126765		NZ_KB905374.1	605139	606077	-	939	18	2870	2274	1165.8	1123.33	10.1871	10.1336	TRUE	-0.053536
1148	RLEG18_RS0105985		NZ_KB905373.1	1117027	1118109	+	1083	16	2292	1816	1047.39	1009.22	10.0326	9.97902	TRUE	-0.0535604
6741	RLEG18_RS0134715		NZ_KB905377.1	145435	145617	+	183	1	260	206	1901.02	1831.71	10.8926	10.839	TRUE	-0.0535848
4586	RLEG18_RS0123740		NZ_KB905373.1	4748167	4748514	+	348	4	828	656	1513.5	1458.25	10.5637	10.51	TRUE	-0.0536525
3132	RLEG18_RS0116250		NZ_KB905373.1	3222183	3223004	-	822	9	635	503	515.875	496.952	9.01088	8.95696	TRUE	-0.0539157
4661	RLEG18_RS0124100		NZ_KB905374.1	55603	56613	+	1011	20	2458	1947	898.597	865.615	9.81153	9.75758	TRUE	-0.0539496
5089	RLEG18_RS0126265		NZ_KB905374.1	499957	500436	+	480	14	2222	1760	1160.46	1117.82	10.1805	10.1265	TRUE	-0.0540009
3155	RLEG18_RS0116365		NZ_KB905373.1	3245910	3246797	-	888	10	1808	1432	1321.94	1273.3	10.3684	10.3144	TRUE	-0.0540807
6900	RLEG18_RS0135460		NZ_KB905377.1	306776	308128	-	1353	22	2062	1633	685.297	660.012	9.42059	9.36635	TRUE	-0.0542371
5646	RLEG18_RS0129080		NZ_KB905375.1	118030	119634	+	1605	22	2528	2002	840.171	809.152	9.71454	9.66027	TRUE	-0.054272
4994	RLEG18_RS0125770		NZ_KB905374.1	394073	394858	+	786	9	2249	1781	1827.09	1759.58	10.8353	10.781	TRUE	-0.0543137
2885	RLEG18_RS0114950		NZ_KB905373.1	2942306	2942707	+	402	7	802	635	837.702	806.611	9.71029	9.65573	TRUE	-0.0545632
3689	RLEG18_RS0119115		NZ_KB905373.1	3838056	3838829	+	774	14	1857	1470	969.833	933.637	9.92159	9.86672	TRUE	-0.0548752
6161	RLEG18_RS0131780		NZ_KB905376.1	81079	82020	+	942	16	1583	1253	723.393	696.337	9.49864	9.44364	TRUE	-0.0549924
3921	RLEG18_RS0120300		NZ_KB905373.1	4065071	4065793	-	723	13	2096	1659	1178.86	1134.73	10.2032	10.1481	TRUE	-0.0550424
3813	RLEG18_RS0119755		NZ_KB905373.1	3954653	3956170	+	1518	18	4345	3439	1764.94	1698.82	10.7854	10.7303	TRUE	-0.0550846
107	RLEG18_RS0100580		NZ_KB905373.1	96772	97581	-	810	18	2906	2300	1180.42	1136.17	10.2051	10.15	TRUE	-0.0551184
5152	RLEG18_RS0126580		NZ_KB905374.1	570511	571509	+	999	21	2665	2109	927.878	892.989	9.85779	9.8025	TRUE	-0.055294
6067	RLEG18_RS0131285		NZ_KB905375.1	577359	577916	-	558	15	3053	2416	1488.16	1432.17	10.5393	10.484	TRUE	-0.0553247
1109	RLEG18_RS1000000140215		NZ_KB905373.1	1082197	1082283	+	87	1	249	197	1820.59	1751.68	10.8302	10.7745	TRUE	-0.0556677
3675	RLEG18_RS0119040		NZ_KB905373.1	3825878	3826834	+	957	10	1527	1208	1116.48	1074.13	10.1247	10.0689	TRUE	-0.0557972
5488	RLEG18_RS0128275		NZ_KB905374.1	944621	945190	-	570	11	5259	4160	3495.62	3362.71	11.7713	11.7154	TRUE	-0.0559225
4653	RLEG18_RS0124060		NZ_KB905374.1	46552	49659	-	3108	66	10021	7926	1110.15	1067.82	10.1165	10.0605	TRUE	-0.0560792
5708	RLEG18_RS0129415		NZ_KB905375.1	193492	194109	-	618	9	1185	937	962.696	925.733	9.91094	9.85445	TRUE	-0.0564837
5572	RLEG18_RS0128710		NZ_KB905375.1	37803	38636	-	834	15	3583	2833	1746.5	1679.36	10.7703	10.7137	TRUE	-0.056555
4758	RLEG18_RS1000000137695		NZ_KB905374.1	153704	154051	-	348	6	597	472	727.505	699.487	9.50681	9.45015	TRUE	-0.0566616
3581	RLEG18_RS0118545		NZ_KB905373.1	3722979	3725426	+	2448	52	12130	9590	1705.57	1639.85	10.736	10.6793	TRUE	-0.0566944
5747	RLEG18_RS0129620		NZ_KB905375.1	240544	240984	+	441	6	1098	868	1338.03	1286.34	10.3859	10.3291	TRUE	-0.0568287
228	RLEG18_RS0101215		NZ_KB905373.1	206575	206856	+	282	4	654	517	1195.45	1149.26	10.2233	10.1665	TRUE	-0.0568439
2194	RLEG18_RS0111375		NZ_KB905373.1	2184344	2185744	-	1401	15	2673	2113	1302.93	1252.56	10.3475	10.2907	TRUE	-0.0568846
3048	RLEG18_RS0115820		NZ_KB905373.1	3136616	3137467	+	852	14	1002	792	523.303	503.021	9.0315	8.97447	TRUE	-0.0570277
2890	RLEG18_RS0114975		NZ_KB905373.1	2947636	2949159	-	1524	17	4146	3277	1783.17	1714.02	10.8002	10.7432	TRUE	-0.057062
3322	RLEG18_RS0117200		NZ_KB905373.1	3415689	3416636	-	948	12	3082	2436	1877.87	1805.03	10.8749	10.8178	TRUE	-0.0570703
988	RLEG18_RS0105150		NZ_KB905373.1	964116	964553	-	438	15	1908	1508	930.037	893.92	9.86114	9.804	TRUE	-0.0571423
5844	RLEG18_RS0130135		NZ_KB905375.1	336524	337315	-	792	19	2924	2311	1125.22	1081.52	10.136	10.0788	TRUE	-0.0571436
3506	RLEG18_RS0118135		NZ_KB905373.1	3628896	3630170	+	1275	21	4406	3482	1534.05	1474.34	10.5831	10.5259	TRUE	-0.0572708
6299	RLEG18_RS0132465		NZ_KB905376.1	229251	230153	-	903	7	2015	1592	2104.7	2022.24	11.0394	10.9817	TRUE	-0.0576571
4056	RLEG18_RS0120990		NZ_KB905373.1	4194909	4196252	-	1344	14	1924	1520	1004.82	965.393	9.97273	9.91497	TRUE	-0.057755
5511	RLEG18_RS0128400		NZ_KB905374.1	971234	972637	+	1404	17	2986	2359	1284.26	1233.87	10.3267	10.269	TRUE	-0.0577563
1012	RLEG18_RS0105295		NZ_KB905373.1	987276	988475	-	1200	21	3128	2471	1089.08	1046.27	10.0889	10.031	TRUE	-0.0578631
3649	RLEG18_RS0118910		NZ_KB905373.1	3799873	3800403	-	531	11	1870	1477	1242.97	1193.92	10.2796	10.2215	TRUE	-0.058086
3218	RLEG18_RS0116680		NZ_KB905373.1	3312502	3313191	+	690	16	4429	3498	2023.95	1943.97	10.983	10.9248	TRUE	-0.0581683
2542	RLEG18_RS1000000139665		NZ_KB905373.1	2559716	2559865	-	150	2	333	263	1217.38	1169.27	10.2496	10.1914	TRUE	-0.0581769
6450	RLEG18_RS0133240		NZ_KB905376.1	384512	385156	-	645	9	775	612	629.611	604.641	9.29832	9.23993	TRUE	-0.0583822
1065	RLEG18_RS1000000137160		NZ_KB905373.1	1040577	1040930	-	354	4	594	469	1085.77	1042.56	10.0845	10.0259	TRUE	-0.0585926
1386	RLEG18_RS0107230		NZ_KB905373.1	1363502	1364302	-	801	13	3830	3024	2154.11	2068.36	11.0729	11.0143	TRUE	-0.0586038
3130	RLEG18_RS0116240		NZ_KB905373.1	3220084	3221841	+	1758	26	5050	3987	1420.14	1363.52	10.4718	10.4131	TRUE	-0.0586973
4074	RLEG18_RS0121095		NZ_KB905373.1	4215240	4215596	-	357	12	2247	1774	1369.1	1314.5	10.419	10.3603	TRUE	-0.0587117
6285	RLEG18_RS0132395		NZ_KB905376.1	213951	214739	-	789	8	1610	1271	1471.46	1412.68	10.523	10.4642	TRUE	-0.0588142
5792	RLEG18_RS0129865		NZ_KB905375.1	279457	281127	-	1671	21	2278	1798	793.136	761.306	9.63142	9.57233	TRUE	-0.0590923
3426	RLEG18_RS0117735		NZ_KB905373.1	3540131	3540715	+	585	9	1343	1060	1091.06	1047.25	10.0915	10.0324	TRUE	-0.0591126
1170	RLEG18_RS0106100		NZ_KB905373.1	1144969	1145985	+	1017	17	2529	1996	1087.71	1044	10.0871	10.0279	TRUE	-0.0591729
5019	RLEG18_RS0125900		NZ_KB905374.1	422300	423313	-	1014	24	3392	2677	1033.37	991.804	10.0131	9.95391	TRUE	-0.0592366
5022	RLEG18_RS0125915		NZ_KB905374.1	425326	425514	+	189	6	645	509	785.998	754.319	9.61838	9.55903	TRUE	-0.0593511
2307	RLEG18_RS0111950		NZ_KB905373.1	2305988	2306206	+	219	3	754	595	1837.65	1763.54	10.8436	10.7843	TRUE	-0.0593924
4818	RLEG18_RS0124865		NZ_KB905374.1	203674	204474	+	801	16	4142	3268	1892.79	1816.15	10.8863	10.8267	TRUE	-0.0596371
4936	RLEG18_RS0125475		NZ_KB905374.1	326134	326985	-	852	13	2786	2198	1566.93	1503.39	10.6137	10.554	TRUE	-0.0597214
1185	RLEG18_RS0106180		NZ_KB905373.1	1159942	1160367	-	426	9	3179	2508	2582.62	2477.84	11.3346	11.2749	TRUE	-0.0597532
3102	RLEG18_RS0116095		NZ_KB905373.1	3184642	3185865	+	1224	21	2705	2134	941.805	903.574	9.87929	9.8195	TRUE	-0.059786
5573	RLEG18_RS1000000137795		NZ_KB905375.1	39264	39407	-	144	4	1478	1166	2701.64	2591.95	11.3996	11.3398	TRUE	-0.059796
6505	RLEG18_RS0133515		NZ_KB905376.1	444738	445808	+	1071	18	2032	1603	825.4	791.862	9.68895	9.62911	TRUE	-0.0598435
3744	RLEG18_RS0119395		NZ_KB905373.1	3891002	3891598	-	597	8	1042	822	952.338	913.63	9.89533	9.83547	TRUE	-0.0598625
2743	RLEG18_RS0114230		NZ_KB905373.1	2783421	2785340	-	1920	18	2315	1826	940.355	902.022	9.87706	9.81702	TRUE	-0.060043
6397	RLEG18_RS0132960		NZ_KB905376.1	331805	332530	-	726	10	1282	1011	937.349	898.959	9.87244	9.81211	TRUE	-0.0603308
1401	RLEG18_RS0107305		NZ_KB905373.1	1382925	1383557	+	633	9	2776	2189	2255.23	2162.68	11.1391	11.0786	TRUE	-0.0604532
3407	RLEG18_RS0117635		NZ_KB905373.1	3521127	3521957	-	831	6	941	742	1146.7	1099.62	10.1633	10.1028	TRUE	-0.0604931
5643	RLEG18_RS0129065		NZ_KB905375.1	114588	116522	-	1935	22	3395	2677	1128.31	1081.97	10.14	10.0794	TRUE	-0.060512
5221	RLEG18_RS0126930		NZ_KB905374.1	636491	636724	-	234	6	1106	872	1347.77	1292.27	10.3964	10.3357	TRUE	-0.0606689
1846	RLEG18_RS0109595		NZ_KB905373.1	1825577	1827247	-	1671	25	4644	3661	1358.21	1302.11	10.4075	10.3466	TRUE	-0.0608478
2529	RLEG18_RS0113090		NZ_KB905373.1	2542369	2543658	-	1290	22	3390	2672	1126.65	1079.95	10.1378	10.0767	TRUE	-0.0610828
2158	RLEG18_RS1000000139205		NZ_KB905373.1	2152337	2152480	+	144	2	335	264	1224.7	1173.71	10.2582	10.1969	TRUE	-0.0613407
3974	RLEG18_RS0120575		NZ_KB905373.1	4112109	4113125	+	1017	4	396	312	723.85	693.559	9.49955	9.43787	TRUE	-0.061672
6312	RLEG18_RS0132530		NZ_KB905376.1	246225	247133	-	909	16	1320	1040	603.208	577.966	9.23651	9.17484	TRUE	-0.061672
5408	RLEG18_RS0127870		NZ_KB905374.1	850394	853450	+	3057	41	6925	5456	1234.95	1183.26	10.2702	10.2085	TRUE	-0.061688
5879	RLEG18_RS0130310		NZ_KB905375.1	378735	379589	-	855	21	2998	2362	1043.82	1000.11	10.0277	9.96595	TRUE	-0.061709
2830	RLEG18_RS0114675		NZ_KB905373.1	2879174	2881633	+	2460	34	7848	6181	1687.69	1616.47	10.7208	10.6586	TRUE	-0.0622023
248	RLEG18_RS0101315		NZ_KB905373.1	222802	224073	-	1272	22	3752	2955	1246.96	1194.33	10.2842	10.222	TRUE	-0.0622193
5907	RLEG18_RS0130455		NZ_KB905375.1	409735	410148	-	414	14	2607	2053	1361.53	1303.92	10.411	10.3486	TRUE	-0.0623745
5055	RLEG18_RS0126085		NZ_KB905374.1	460239	461627	+	1389	16	1543	1215	705.114	675.219	9.46171	9.39921	TRUE	-0.0624993
2103	RLEG18_RS0110895		NZ_KB905373.1	2091117	2092481	-	1365	29	7752	6104	1954.47	1871.57	10.9326	10.87	TRUE	-0.0625312
3735	RLEG18_RS0119350		NZ_KB905373.1	3883601	3884296	-	696	11	2013	1585	1338.03	1281.22	10.3859	10.3233	TRUE	-0.0625819
2215	RLEG18_RS0111485		NZ_KB905373.1	2212875	2213996	+	1122	23	3673	2892	1167.63	1118.04	10.1894	10.1268	TRUE	-0.0626089
5170	RLEG18_RS0126665		NZ_KB905374.1	584509	586689	-	2181	57	9621	7575	1234.12	1181.67	10.2693	10.2066	TRUE	-0.0626585
4014	RLEG18_RS0120770		NZ_KB905373.1	4153884	4154726	+	843	11	1133	892	753.096	721.042	9.55669	9.49394	TRUE	-0.0627498
6167	RLEG18_RS0131810		NZ_KB905376.1	86610	87650	+	1041	15	1410	1110	687.292	657.992	9.42478	9.36193	TRUE	-0.062853
2915	RLEG18_RS0115105		NZ_KB905373.1	2975999	2976445	-	447	5	902	710	1319.01	1262.63	10.3652	10.3022	TRUE	-0.063026
442	RLEG18_RS0102310		NZ_KB905373.1	411025	411249	-	225	8	2165	1704	1978.71	1893.95	10.9503	10.8872	TRUE	-0.0631592
5956	RLEG18_RS0130695		NZ_KB905375.1	456986	457705	+	720	8	756	595	690.947	661.326	9.43243	9.36922	TRUE	-0.0632141
5596	RLEG18_RS0128830		NZ_KB905375.1	60842	61804	-	963	17	2761	2173	1187.49	1136.58	10.2137	10.1505	TRUE	-0.0632203
2424	RLEG18_RS0112560		NZ_KB905373.1	2438519	2439589	+	1071	31	5230	4116	1233.54	1180.6	10.2686	10.2053	TRUE	-0.0632855
137	RLEG18_RS0100735		NZ_KB905373.1	120160	120555	+	396	4	2028	1596	3706.99	3547.82	11.856	11.7927	TRUE	-0.0633146
6356	RLEG18_RS0132755		NZ_KB905376.1	293118	294128	+	1011	9	1244	979	1010.63	967.228	9.98104	9.91771	TRUE	-0.0633233
5495	RLEG18_RS0128315		NZ_KB905374.1	950469	952502	-	2034	31	3394	2671	800.504	766.127	9.64476	9.58144	TRUE	-0.0633241
5335	RLEG18_RS0127505		NZ_KB905374.1	759456	760640	+	1185	17	2361	1858	1015.45	971.819	9.98791	9.92454	TRUE	-0.0633651
4815	RLEG18_RS0124850		NZ_KB905374.1	200726	201397	-	672	10	1821	1433	1331.44	1274.19	10.3788	10.3154	TRUE	-0.0634099
3873	RLEG18_RS0120055		NZ_KB905373.1	4015092	4016522	-	1431	23	3383	2662	1075.44	1029.13	10.0707	10.0072	TRUE	-0.0635102
5418	RLEG18_RS0127920		NZ_KB905374.1	865674	866981	+	1308	23	3439	2706	1093.24	1046.14	10.0944	10.0309	TRUE	-0.0635448
774	RLEG18_RS0104025		NZ_KB905373.1	749091	749429	+	339	11	1975	1554	1312.77	1256.17	10.3584	10.2948	TRUE	-0.0635837
2538	RLEG18_RS0113135		NZ_KB905373.1	2554590	2555978	-	1389	23	6384	5023	2029.45	1941.89	10.9869	10.9232	TRUE	-0.0636289
3564	RLEG18_RS0118460		NZ_KB905373.1	3704026	3704544	+	519	12	2490	1959	1517.16	1451.58	10.5672	10.5034	TRUE	-0.0637459
4752	RLEG18_RS0124540		NZ_KB905374.1	148708	149739	+	1032	21	3043	2394	1059.49	1013.66	10.0492	9.98536	TRUE	-0.0637887
4064	RLEG18_RS0121035		NZ_KB905373.1	4202001	4202630	+	630	10	2630	2069	1922.95	1839.71	10.9091	10.8453	TRUE	-0.0638467
3866	RLEG18_RS0120020		NZ_KB905373.1	4007983	4008681	-	699	11	2569	2021	1707.59	1633.66	10.7377	10.6739	TRUE	-0.0638551
4650	RLEG18_RS0124045		NZ_KB905374.1	42907	44610	-	1704	42	5164	4062	898.98	859.962	9.81215	9.74813	TRUE	-0.0640163
5996	RLEG18_RS0130910		NZ_KB905375.1	499502	500506	-	1005	11	1410	1109	937.216	896.453	9.87224	9.80808	TRUE	-0.0641534
4261	RLEG18_RS0122065		NZ_KB905373.1	4410800	4412644	+	1845	18	3241	2549	1316.5	1259.17	10.3625	10.2983	TRUE	-0.0642252
3108	RLEG18_RS0116130		NZ_KB905373.1	3192003	3192746	+	744	12	2317	1822	1411.75	1350.07	10.4633	10.3988	TRUE	-0.0644526
978	RLEG18_RS0105090		NZ_KB905373.1	949688	951025	-	1338	16	5171	4065	2363.02	2259.07	11.2064	11.1415	TRUE	-0.0649055
4678	RLEG18_RS1000000138875		NZ_KB905374.1	69342	69629	+	288	9	1697	1334	1378.65	1317.96	10.429	10.3641	TRUE	-0.0649455
1520	RLEG18_RS0107910		NZ_KB905373.1	1508589	1509422	-	834	13	1963	1543	1104.05	1055.39	10.1086	10.0436	TRUE	-0.0650397
4323	RLEG18_RS0122380		NZ_KB905373.1	4479508	4479852	+	345	3	514	404	1252.72	1197.43	10.2909	10.2257	TRUE	-0.0651306
5961	RLEG18_RS0130720		NZ_KB905375.1	462047	463102	+	1056	12	1570	1234	956.603	914.371	9.90178	9.83664	TRUE	-0.0651397
3937	RLEG18_RS0120385		NZ_KB905373.1	4078178	4080172	+	1995	15	3391	2665	1652.91	1579.77	10.6908	10.6255	TRUE	-0.0652928
3339	RLEG18_RS0117290		NZ_KB905373.1	3439201	3439434	+	234	8	2167	1703	1980.53	1892.84	10.9517	10.8863	TRUE	-0.0653383
5625	RLEG18_RS0128980		NZ_KB905375.1	92835	93416	+	582	15	1853	1456	903.228	863.095	9.81895	9.75338	TRUE	-0.0655701
980	RLEG18_RS0105100		NZ_KB905373.1	953217	953627	+	411	3	854	671	2081.37	1988.79	11.0233	10.9577	TRUE	-0.0656409
6692	RLEG18_RS1000000139415		NZ_KB905377.1	96026	97036	-	1011	12	966	759	588.585	562.405	9.20111	9.13547	TRUE	-0.0656409
818	RLEG18_RS0104250		NZ_KB905373.1	794538	795386	+	849	11	1469	1154	976.433	932.828	9.93138	9.86547	TRUE	-0.0659087
5051	RLEG18_RS0126060		NZ_KB905374.1	456507	457382	+	876	23	3143	2469	999.148	954.513	9.96455	9.89862	TRUE	-0.065933
3355	RLEG18_RS0117370		NZ_KB905373.1	3458438	3459631	+	1194	23	4661	3661	1481.71	1415.34	10.5331	10.4669	TRUE	-0.0661193
6054	RLEG18_RS0131215		NZ_KB905375.1	565402	566340	+	939	20	4907	3854	1793.9	1713.45	10.8089	10.7427	TRUE	-0.0662023
1151	RLEG18_RS0106000		NZ_KB905373.1	1120302	1121261	+	960	12	1677	1317	1021.8	975.873	9.99689	9.93055	TRUE	-0.0663449
3342	RLEG18_RS0117305		NZ_KB905373.1	3444623	3445798	-	1176	20	3680	2890	1345.34	1284.86	10.3938	10.3274	TRUE	-0.0663538
5714	RLEG18_RS0129450		NZ_KB905375.1	202849	203991	-	1143	16	3011	2364	1375.95	1313.76	10.4262	10.3595	TRUE	-0.0667302
2700	RLEG18_RS0114005		NZ_KB905373.1	2738295	2739332	+	1038	10	1419	1114	1037.52	990.544	10.0189	9.95208	TRUE	-0.0668429
6181	RLEG18_RS0131880		NZ_KB905376.1	95480	96838	+	1359	17	3832	3008	1648.12	1573.32	10.6866	10.6196	TRUE	-0.0670106
2667	RLEG18_RS0113825		NZ_KB905373.1	2702631	2703479	+	849	24	3971	3117	1209.77	1154.82	10.2405	10.1735	TRUE	-0.0670618
3460	RLEG18_RS0117905		NZ_KB905373.1	3574070	3575821	-	1752	34	5379	4222	1156.74	1104.15	10.1758	10.1087	TRUE	-0.067129
471	RLEG18_RS0102460		NZ_KB905373.1	443296	443646	+	351	8	1669	1310	1525.39	1456.03	10.575	10.5078	TRUE	-0.0671347
4776	RLEG18_RS0124645		NZ_KB905374.1	167341	168225	-	885	14	1413	1109	737.951	704.356	9.52738	9.46016	TRUE	-0.0672197
3419	RLEG18_RS0117695		NZ_KB905373.1	3535040	3535606	+	567	10	748	587	546.909	521.947	9.09516	9.02776	TRUE	-0.0673953
2509	RLEG18_RS0112985		NZ_KB905373.1	2522158	2523126	+	969	14	4766	3740	2489.08	2375.38	11.2814	11.2139	TRUE	-0.0674582
5092	RLEG18_RS0126285	ABC transporter permease	NZ_KB905374.1	502179	503090	+	912	11	2652	2081	1762.76	1682.16	10.7836	10.7161	TRUE	-0.0675214
5048	RLEG18_RS0126045		NZ_KB905374.1	452121	453308	+	1188	18	1709	1341	694.197	662.437	9.4392	9.37164	TRUE	-0.0675607
3617	RLEG18_RS0118745		NZ_KB905373.1	3762690	3763970	-	1281	25	5162	4050	1509.7	1440.47	10.56	10.4923	TRUE	-0.0677258
5035	RLEG18_RS0125980		NZ_KB905374.1	437614	439242	+	1629	30	3797	2979	925.406	882.954	9.85394	9.78619	TRUE	-0.0677494
6048	RLEG18_RS0131185		NZ_KB905375.1	559280	560197	-	918	12	1049	823	639.157	609.828	9.32003	9.25226	TRUE	-0.0677679
2351	RLEG18_RS0112180		NZ_KB905373.1	2353685	2354458	+	774	11	2172	1704	1443.71	1377.42	10.4956	10.4278	TRUE	-0.0678163
1349	RLEG18_RS0107045		NZ_KB905373.1	1330336	1330755	+	420	6	891	699	1085.77	1035.89	10.0845	10.0167	TRUE	-0.0678505
4730	RLEG18_RS0124440		NZ_KB905374.1	126091	127128	+	1038	12	1833	1438	1116.85	1065.53	10.1252	10.0574	TRUE	-0.0678607
5553	RLEG18_RS0128615		NZ_KB905375.1	14534	15730	+	1197	21	3378	2650	1176.13	1122.06	10.1998	10.1319	TRUE	-0.0678945
1042	RLEG18_RS01000000136240		NZ_KB905373.1	1017867	1020297	+	2431	29	3776	2962	952.022	908.188	9.89485	9.82685	TRUE	-0.0680047
3829	RLEG18_RS0119835		NZ_KB905373.1	3970436	3971014	+	579	13	1489	1168	837.461	798.892	9.70988	9.64186	TRUE	-0.068021
2848	RLEG18_RS0114765		NZ_KB905373.1	2903950	2905602	+	1653	18	2950	2314	1198.29	1143.09	10.2268	10.1587	TRUE	-0.0680436
4533	RLEG18_RS0123475		NZ_KB905373.1	4700034	4701389	-	1356	24	3548	2783	1080.9	1031.08	10.078	10.0099	TRUE	-0.0680827
3819	RLEG18_RS0119785		NZ_KB905373.1	3962154	3962768	-	615	15	4526	3550	2206.16	2104.39	11.1073	11.0392	TRUE	-0.0681351
3930	RLEG18_RS0120345		NZ_KB905373.1	4073374	4073679	-	306	7	2787	2186	2911.07	2776.78	11.5073	11.4392	TRUE	-0.0681372
170	RLEG18_RS0100915		NZ_KB905373.1	147594	148520	-	927	12	3937	3087	2398.82	2287.41	11.2281	11.1595	TRUE	-0.0686088
5045	RLEG18_RS0126030		NZ_KB905374.1	449457	450344	+	888	11	1496	1173	994.379	948.187	9.95765	9.88903	TRUE	-0.0686247
3497	RLEG18_RS0118090		NZ_KB905373.1	3620154	3620855	+	702	8	1306	1024	1193.62	1138.15	10.2211	10.1525	TRUE	-0.0686567
2972	RLEG18_RS0115390		NZ_KB905373.1	3038226	3038933	+	708	11	2505	1964	1665.05	1587.59	10.7014	10.6326	TRUE	-0.0687332
2720	RLEG18_RS0114105		NZ_KB905373.1	2759849	2761720	+	1872	26	5857	4592	1647.08	1570.42	10.6857	10.6169	TRUE	-0.0687568
4797	RLEG18_RS0124755		NZ_KB905374.1	188432	189172	+	741	23	2722	2134	865.313	825.002	9.75708	9.68825	TRUE	-0.0688244
6810	RLEG18_RS0135065		NZ_KB905377.1	217227	217490	+	264	6	745	584	907.859	865.466	9.82632	9.75733	TRUE	-0.0689896
434	RLEG18_RS0102270		NZ_KB905373.1	405402	405845	+	444	5	1115	874	1630.49	1554.28	10.6711	10.602	TRUE	-0.0690561
2105	RLEG18_RS0110905		NZ_KB905373.1	2094306	2095073	-	768	14	3270	2563	1707.78	1627.83	10.7379	10.6687	TRUE	-0.0691747
1900	RLEG18_RS0109875		NZ_KB905373.1	1880927	1881547	+	621	18	3214	2519	1305.53	1244.36	10.3504	10.2812	TRUE	-0.0692364
6373	RLEG18_RS0132835		NZ_KB905376.1	307989	308591	-	603	14	1415	1109	738.995	704.356	9.52942	9.46016	TRUE	-0.0692602
5311	RLEG18_RS0127385		NZ_KB905374.1	735667	736896	-	1230	19	2640	2069	1015.93	968.268	9.98858	9.91926	TRUE	-0.0693218
3005	RLEG18_RS0115565		NZ_KB905373.1	3081355	3082815	+	1461	28	4072	3191	1063.32	1013.35	10.0544	9.98491	TRUE	-0.0694465
337	RLEG18_RS0101775		NZ_KB905373.1	308104	308376	-	273	7	1123	880	1172.99	1117.82	10.196	10.1265	TRUE	-0.0695001
3271	RLEG18_RS0116945		NZ_KB905373.1	3368423	3369148	+	726	19	4426	3468	1703.22	1622.98	10.734	10.6644	TRUE	-0.0696171
134	RLEG18_RS0100720		NZ_KB905373.1	118188	118565	+	378	4	776	608	1418.45	1351.55	10.4701	10.4004	TRUE	-0.0697029
6248	RLEG18_RS0132210		NZ_KB905376.1	174878	176071	-	1194	20	1404	1100	513.275	489.048	9.00359	8.93383	TRUE	-0.069757
3163	RLEG18_RS0116405		NZ_KB905373.1	3255767	3257476	+	1710	21	5079	3979	1768.37	1684.78	10.7882	10.7183	TRUE	-0.0698561
4180	RLEG18_RS0121655		NZ_KB905373.1	4326336	4326770	+	435	9	1463	1146	1188.54	1132.22	10.215	10.1449	TRUE	-0.0700403
3251	RLEG18_RS0116845		NZ_KB905373.1	3348073	3349803	-	1731	39	7658	5998	1435.7	1367.51	10.4875	10.4173	TRUE	-0.0702037
4607	RLEG18_RS0123855		NZ_KB905374.1	6788	7291	+	504	7	858	672	896.195	853.611	9.80767	9.73743	TRUE	-0.070234
6063	RLEG18_RS0131260		NZ_KB905375.1	574414	574785	+	372	15	2038	1596	993.404	946.085	9.95624	9.88583	TRUE	-0.070411
6106	RLEG18_RS0131490		NZ_KB905376.1	26554	28140	+	1587	19	3195	2502	1229.51	1170.91	10.2639	10.1934	TRUE	-0.0704517
2489	RLEG18_RS0112885		NZ_KB905373.1	2501653	2502207	-	555	8	1028	805	939.542	894.735	9.87581	9.80532	TRUE	-0.0704971
5237	RLEG18_RS0127000		NZ_KB905374.1	653094	654290	+	1197	22	2572	2014	854.794	814.002	9.73943	9.66889	TRUE	-0.0705445
4047	RLEG18_RS0120945		NZ_KB905373.1	4186891	4188882	-	1992	13	1802	1411	1013.5	965.1	9.98513	9.91453	TRUE	-0.0705986
3041	RLEG18_RS0115780		NZ_KB905373.1	3127938	3129350	+	1413	18	3060	2396	1242.97	1183.59	10.2796	10.209	TRUE	-0.0706213
3841	RLEG18_RS0119895		NZ_KB905373.1	3982913	3983296	+	384	7	659	516	688.336	655.451	9.42697	9.35634	TRUE	-0.070625
3572	RLEG18_RS0118500		NZ_KB905373.1	3713252	3714412	-	1161	14	3281	2569	1713.53	1631.64	10.7428	10.6721	TRUE	-0.0706463
5743	RLEG18_RS0129600		NZ_KB905375.1	235910	236575	+	666	12	1230	963	749.44	713.565	9.54967	9.4789	TRUE	-0.0707682
5229	RLEG18_RS0126965		NZ_KB905374.1	645652	646575	-	924	15	1441	1128	702.402	668.662	9.45615	9.38513	TRUE	-0.0710208
6139	RLEG18_RS0131660		NZ_KB905376.1	58032	58511	+	480	8	2299	1799	2101.17	1999.54	11.037	10.9655	TRUE	-0.0715288
4761	RLEG18_RS0124585		NZ_KB905374.1	154752	155132	+	381	12	2201	1722	1341.07	1275.97	10.3892	10.3174	TRUE	-0.0717916
4466	RLEG18_RS0123130		NZ_KB905373.1	4631825	4632577	+	753	4	1245	974	2275.74	2165.15	11.1521	11.0802	TRUE	-0.0718696
2970	RLEG18_RS0115380		NZ_KB905373.1	3035415	3036671	-	1257	16	1130	884	516.383	491.271	9.0123	8.94037	TRUE	-0.0719221
3415	RLEG18_RS0117675		NZ_KB905373.1	3530956	3531450	+	495	13	2324	1818	1307.09	1243.48	10.3521	10.2802	TRUE	-0.0719754
2823	RLEG18_RS0114640		NZ_KB905373.1	2866763	2868628	+	1866	40	7444	5823	1360.69	1294.42	10.4101	10.3381	TRUE	-0.072033
4136	RLEG18_RS0121430		NZ_KB905373.1	4282048	4282881	-	834	14	3453	2701	1803.36	1715.48	10.8165	10.7444	TRUE	-0.0720743
186	RLEG18_RS0100990		NZ_KB905373.1	164751	165614	+	864	9	895	700	727.099	691.583	9.50601	9.43376	TRUE	-0.0722503
4223	RLEG18_RS0121875		NZ_KB905373.1	4368306	4369265	+	960	16	1363	1066	622.858	592.415	9.28276	9.21046	TRUE	-0.0722957
5009	RLEG18_RS0125850		NZ_KB905374.1	412052	412798	-	747	20	2923	2286	1068.59	1016.33	10.0615	9.98915	TRUE	-0.072342
5417	RLEG18_RS0127915		NZ_KB905374.1	864741	865655	+	915	29	3340	2612	842.096	800.873	9.71784	9.64543	TRUE	-0.0724108
5988	RLEG18_RS0130870		NZ_KB905375.1	491633	492331	+	699	9	798	624	648.296	616.497	9.34051	9.26795	TRUE	-0.0725603
6244	RLEG18_RS0132195		NZ_KB905376.1	170228	171622	+	1395	11	2449	1915	1627.83	1547.98	10.6687	10.5962	TRUE	-0.0725659
5627	RLEG18_RS0128990		NZ_KB905375.1	95706	96473	+	768	15	2279	1782	1110.88	1056.34	10.1175	10.0449	TRUE	-0.0726211
3791	RLEG18_RS0119640		NZ_KB905373.1	3933649	3934746	-	1098	16	2627	2054	1200.48	1141.48	10.2294	10.1567	TRUE	-0.0726976
3205	RLEG18_RS0116620		NZ_KB905373.1	3299140	3300747	+	1608	35	5295	4140	1106.14	1051.77	10.1113	10.0386	TRUE	-0.0727175
5091	RLEG18_RS0126280		NZ_KB905374.1	501145	502011	+	867	11	1467	1147	975.103	927.17	9.92941	9.85669	TRUE	-0.072721
3410	RLEG18_RS0117650		NZ_KB905373.1	3523976	3525616	-	1641	33	11437	8942	2534.03	2409.4	11.3072	11.2345	TRUE	-0.0727568
4883	RLEG18_RS0125200		NZ_KB905374.1	270332	271201	-	870	15	3593	2809	1751.37	1665.13	10.7743	10.7014	TRUE	-0.0728499
5745	RLEG18_RS0129610		NZ_KB905375.1	237341	239233	-	1893	35	4444	3474	928.366	882.573	9.85855	9.78557	TRUE	-0.0729786
1950	RLEG18_RS0110125		NZ_KB905373.1	1926878	1928569	-	1692	26	3453	2699	971.038	923.035	9.92338	9.85024	TRUE	-0.0731429
2924	RLEG18_RS0115150		NZ_KB905373.1	2984119	2984613	-	495	9	1305	1020	1060.18	1007.73	10.0501	9.9769	TRUE	-0.0731982
5570	RLEG18_RS0128700		NZ_KB905375.1	36105	36842	-	738	11	2009	1570	1335.37	1269.1	10.383	10.3096	TRUE	-0.0734306
116	RLEG18_RS0100625		NZ_KB905373.1	104358	104999	-	642	4	993	776	1815.11	1725.01	10.8258	10.7524	TRUE	-0.0734546
5610	RLEG18_RS0128900		NZ_KB905375.1	76134	77507	-	1374	18	1789	1398	726.693	690.595	9.5052	9.4317	TRUE	-0.0735066
3596	RLEG18_RS0118630		NZ_KB905373.1	3741398	3742117	+	720	5	1875	1465	2741.85	2605.29	11.4209	11.3472	TRUE	-0.0737075
4879	RLEG18_RS0125180		NZ_KB905374.1	266548	267753	-	1206	26	2688	2100	755.908	718.182	9.56207	9.48821	TRUE	-0.0738614
2463	RLEG18_RS0112755		NZ_KB905373.1	2481431	2482441	+	1011	13	1216	950	683.917	649.784	9.41768	9.34382	TRUE	-0.0738614
2504	RLEG18_RS0112960		NZ_KB905373.1	2517189	2518640	+	1452	17	2920	2281	1255.88	1193.07	10.2945	10.2205	TRUE	-0.0740195
5732	RLEG18_RS0129540		NZ_KB905375.1	224229	225182	+	954	13	1348	1053	758.158	720.234	9.56635	9.49232	TRUE	-0.0740326
5346	RLEG18_RS0127560		NZ_KB905374.1	776493	777530	+	1038	10	1037	810	758.214	720.234	9.56646	9.49232	TRUE	-0.0741396
1880	RLEG18_RS0109770		NZ_KB905373.1	1860883	1861731	-	849	9	2078	1623	1688.17	1603.48	10.7212	10.647	TRUE	-0.0742502
4826	RLEG18_RS0124925		NZ_KB905374.1	218380	218589	+	210	3	242	189	589.803	560.182	9.20409	9.12975	TRUE	-0.0743384
6936	RLEG18_RS0135660		NZ_KB905377.1	344591	346066	+	1476	35	2406	1879	502.621	477.361	8.97333	8.89894	TRUE	-0.0743891
6212	RLEG18_RS0132035		NZ_KB905376.1	128753	129892	+	1140	16	3976	3105	1816.94	1725.56	10.8273	10.7528	TRUE	-0.074442
4699	RLEG18_RS0124280		NZ_KB905374.1	92769	93797	+	1029	14	2669	2084	1393.91	1323.6	10.4449	10.3703	TRUE	-0.0746616
2226	RLEG18_RS0111540		NZ_KB905373.1	2225278	2225994	+	717	12	2317	1809	1411.75	1340.44	10.4633	10.3885	TRUE	-0.0747832
5233	RLEG18_RS0126985		NZ_KB905374.1	649945	650946	-	1002	17	2374	1853	1021.05	969.204	9.99583	9.92066	TRUE	-0.0751746
3087	RLEG18_RS0116020		NZ_KB905373.1	3170948	3171727	-	780	16	2852	2226	1303.29	1237.07	10.3479	10.2727	TRUE	-0.0752379
3225	RLEG18_RS0116715		NZ_KB905373.1	3320362	3322038	-	1677	43	10164	7932	1728.26	1640.22	10.7551	10.6797	TRUE	-0.0754293
3340	RLEG18_RS0117295		NZ_KB905373.1	3439710	3440885	+	1176	16	2149	1677	982.041	931.97	9.93964	9.86414	TRUE	-0.0755004
2252	RLEG18_RS0111670		NZ_KB905373.1	2247705	2248310	+	606	6	610	476	743.347	705.414	9.53789	9.46233	TRUE	-0.0755652
3895	RLEG18_RS0120165		NZ_KB905373.1	4040845	4041297	+	453	6	1342	1047	1635.36	1551.62	10.6754	10.5996	TRUE	-0.0758408
5140	RLEG18_RS0126520		NZ_KB905374.1	557819	558904	-	1086	15	1856	1448	904.69	858.353	9.82128	9.74543	TRUE	-0.0758527
3771	RLEG18_RS0119535		NZ_KB905373.1	3916075	3916635	+	561	5	1887	1472	2759.4	2617.74	11.4301	11.3541	TRUE	-0.0760343
5709	RLEG18_RS0129420		NZ_KB905375.1	194119	196119	-	2001	37	4969	3876	981.93	931.474	9.93948	9.86337	TRUE	-0.0761045
5246	RLEG18_RS0127045		NZ_KB905374.1	664280	665029	-	750	15	1732	1351	844.247	800.853	9.72152	9.64539	TRUE	-0.0761288
4875	RLEG18_RS0125160		NZ_KB905374.1	260775	261575	-	801	10	850	663	621.487	589.525	9.27958	9.20341	TRUE	-0.0761715
1666	RLEG18_RS0108670		NZ_KB905373.1	1650883	1651677	+	795	13	3895	3038	2190.67	2077.94	11.0972	11.0209	TRUE	-0.076219
1246	RLEG18_RS0106520		NZ_KB905373.1	1226223	1226501	-	279	3	1136	886	2768.66	2626.04	11.435	11.3587	TRUE	-0.0763018
2990	RLEG18_RS0115480		NZ_KB905373.1	3056109	3057239	+	1131	22	4147	3234	1378.24	1307.09	10.4286	10.3521	TRUE	-0.0764659
5481	RLEG18_RS0128240		NZ_KB905374.1	936667	937512	-	846	15	2697	2103	1314.63	1246.63	10.3604	10.2838	TRUE	-0.0766242
5476	RLEG18_RS0128215		NZ_KB905374.1	931305	932393	+	1089	14	2701	2106	1410.62	1337.58	10.4621	10.3854	TRUE	-0.0767058
6200	RLEG18_RS0131975		NZ_KB905376.1	113209	114489	-	1281	24	2373	1850	722.936	685.408	9.49772	9.42082	TRUE	-0.0769044
4209	RLEG18_RS0121805		NZ_KB905373.1	4356063	4356452	+	390	6	794	619	967.57	917.335	9.91822	9.84131	TRUE	-0.0769172
4934	RLEG18_RS0125465		NZ_KB905374.1	323133	324935	+	1803	16	1252	976	572.134	542.398	9.16021	9.08321	TRUE	-0.0769991
6617	RLEG18_RS0134105		NZ_KB905377.1	15391	16503	+	1113	42	3954	3082	688.336	652.487	9.42697	9.34981	TRUE	-0.0771636
4838	RLEG18_RS0124985		NZ_KB905374.1	228700	229368	-	669	14	2099	1636	1096.22	1039.07	10.0983	10.0211	TRUE	-0.077247
4402	RLEG18_RS0122795		NZ_KB905373.1	4561038	4561757	+	720	10	1573	1226	1150.12	1090.13	10.1676	10.0903	TRUE	-0.0772772
6144	RLEG18_RS0131685		NZ_KB905376.1	63468	65099	+	1632	25	3087	2406	902.838	855.745	9.81832	9.74104	TRUE	-0.0772864
2537	RLEG18_RS0113130		NZ_KB905373.1	2553715	2554587	-	873	13	2433	1896	1368.4	1296.83	10.4183	10.3408	TRUE	-0.0774949
2993	RLEG18_RS0115495		NZ_KB905373.1	3059564	3062731	+	3168	57	9731	7583	1248.23	1182.92	10.2857	10.2081	TRUE	-0.0775369
6358	RLEG18_RS0132765		NZ_KB905376.1	295502	296173	-	672	16	1943	1514	887.904	841.385	9.79426	9.71662	TRUE	-0.0776383
5383	RLEG18_RS0127745		NZ_KB905374.1	827945	828760	+	816	12	1485	1157	904.812	857.316	9.82147	9.74368	TRUE	-0.0777916
6560	RLEG18_RS1000000139935		NZ_KB905376.1	508235	508366	-	132	3	430	335	1048	992.915	10.0334	9.95553	TRUE	-0.0778931
220	RLEG18_RS0101170		NZ_KB905373.1	198214	199182	-	969	19	3200	2493	1231.43	1166.69	10.2661	10.1882	TRUE	-0.0779066
6078	RLEG18_RS0131345		NZ_KB905375.1	586250	587791	-	1542	24	3905	3042	1189.66	1127.03	10.2163	10.1383	TRUE	-0.07802
2473	RLEG18_RS0112805		NZ_KB905373.1	2491315	2491875	-	561	9	2253	1755	1830.34	1733.9	10.8379	10.7598	TRUE	-0.0780938
353	RLEG18_RS0101855		NZ_KB905373.1	321538	322146	+	609	12	1298	1011	790.873	749.132	9.6273	9.54908	TRUE	-0.0782249
6812	RLEG18_RS0135075		NZ_KB905377.1	219418	219654	-	237	4	330	257	603.208	571.297	9.23651	9.1581	TRUE	-0.0784152
3547	RLEG18_RS0118335		NZ_KB905373.1	3672544	3673851	-	1308	18	1740	1355	706.789	669.353	9.46514	9.38662	TRUE	-0.078512
5317	RLEG18_RS0127415		NZ_KB905374.1	741258	742499	-	1242	6	795	619	968.789	917.335	9.92004	9.84131	TRUE	-0.078733
4281	RLEG18_RS0122170		NZ_KB905373.1	4438801	4440294	+	1494	20	2308	1797	843.76	798.926	9.72069	9.64192	TRUE	-0.0787704
1076	RLEG18_RS0105620		NZ_KB905373.1	1052166	1052750	-	585	11	1504	1171	999.697	946.57	9.96535	9.88657	TRUE	-0.078781
4600	RLEG18_RS0123820		NZ_KB905374.1	2860	3270	-	411	11	3288	2560	2185.51	2069.36	11.0938	11.015	TRUE	-0.078784
4463	RLEG18_RS0123115		NZ_KB905373.1	4628254	4628736	+	483	28	2755	2145	719.41	681.174	9.49067	9.41188	TRUE	-0.0787922
3263	RLEG18_RS0116900		NZ_KB905373.1	3361748	3362305	+	558	6	1793	1396	2184.95	2068.82	11.0934	11.0146	TRUE	-0.0787941
5762	RLEG18_RS0129695		NZ_KB905375.1	251632	252300	+	669	13	1833	1427	1030.94	976.044	10.0097	9.9308	TRUE	-0.078939
5365	RLEG18_RS0127655		NZ_KB905374.1	804798	805790	-	993	12	3413	2657	2079.54	1968.79	11.0221	10.9431	TRUE	-0.0789597
144	RLEG18_RS0100770		NZ_KB905373.1	124868	125194	-	327	3	325	253	792.091	749.873	9.62952	9.5505	TRUE	-0.0790199
469	RLEG18_RS0102450		NZ_KB905373.1	440169	440825	-	657	8	1918	1493	1752.96	1659.43	10.7756	10.6965	TRUE	-0.0791061
3778	RLEG18_RS0119570		NZ_KB905373.1	3921594	3922445	+	852	17	5483	4268	2358.21	2232.36	11.2035	11.1244	TRUE	-0.0791229
5895	RLEG18_RS0130390		NZ_KB905375.1	398357	399232	+	876	17	4124	3210	1773.71	1678.98	10.7926	10.7134	TRUE	-0.0791886
239	RLEG18_RS0101270		NZ_KB905373.1	214284	215873	-	1590	17	2716	2114	1168.14	1105.72	10.19	10.1108	TRUE	-0.0792257
6129	RLEG18_RS0131605		NZ_KB905376.1	48404	49420	-	1017	17	2129	1657	915.672	866.687	9.83869	9.75937	TRUE	-0.0793199
5473	RLEG18_RS0128200		NZ_KB905374.1	927395	929044	+	1650	23	3504	2727	1113.91	1054.26	10.1214	10.042	TRUE	-0.0794056
892	RLEG18_RS0104630		NZ_KB905373.1	865238	865957	-	720	14	1772	1379	925.441	875.84	9.854	9.77452	TRUE	-0.0794737
3724	RLEG18_RS0119290		NZ_KB905373.1	3875249	3876859	+	1611	21	4227	3289	1471.72	1392.62	10.5233	10.4436	TRUE	-0.0797027
5624	RLEG18_RS0128975		NZ_KB905375.1	91240	92322	-	1083	42	5528	4301	962.347	910.56	9.91041	9.83061	TRUE	-0.079803
2888	RLEG18_RS0114965		NZ_KB905373.1	2945505	2946449	-	945	13	3198	2488	1798.66	1701.75	10.8127	10.7328	TRUE	-0.079901
2673	RLEG18_RS0113870		NZ_KB905373.1	2711578	2712411	-	834	25	3124	2430	913.659	864.281	9.83551	9.75536	TRUE	-0.0801557
3542	RLEG18_RS0118310		NZ_KB905373.1	3666767	3668176	+	1410	22	4627	3599	1537.77	1454.61	10.5866	10.5064	TRUE	-0.0801986
5191	RLEG18_RS0126770		NZ_KB905374.1	606084	606881	-	798	14	2065	1606	1078.46	1020.01	10.0748	9.99437	TRUE	-0.0803874
5866	RLEG18_RS0130250		NZ_KB905375.1	362136	363716	-	1581	32	4606	3582	1052.42	995.323	10.0395	9.95902	TRUE	-0.0804666
5163	RLEG18_RS0126630		NZ_KB905374.1	577638	578405	-	768	5	625	486	913.952	864.281	9.83597	9.75536	TRUE	-0.0806174
6554	RLEG18_RS0133785		NZ_KB905376.1	500912	501175	-	264	5	571	444	834.986	789.59	9.70561	9.62496	TRUE	-0.0806486
2564	RLEG18_RS0113265		NZ_KB905373.1	2580942	2581850	-	909	8	1133	881	1035.51	979.207	10.0161	9.93547	TRUE	-0.0806515
6335	RLEG18_RS0132645		NZ_KB905376.1	271663	273045	-	1383	21	2252	1751	784.083	741.405	9.61486	9.53412	TRUE	-0.0807453
3353	RLEG18_RS0117360		NZ_KB905373.1	3456681	3457427	+	747	23	2670	2076	848.783	802.58	9.72925	9.6485	TRUE	-0.0807509
5788	RLEG18_RS1000000138950		NZ_KB905375.1	277136	277351	+	216	4	1811	1408	3310.33	3129.91	11.6928	11.6119	TRUE	-0.0808568
5299	RLEG18_RS0127320		NZ_KB905374.1	722211	723737	-	1527	21	2804	2180	976.274	923.051	9.93114	9.85027	TRUE	-0.0808758
6436	RLEG18_RS0133170		NZ_KB905376.1	370597	372126	+	1530	16	1721	1338	786.455	743.575	9.61922	9.53833	TRUE	-0.0808865
6611	RLEG18_RS0134075		NZ_KB905377.1	10168	10938	-	771	27	3050	2371	825.941	780.83	9.6899	9.60886	TRUE	-0.0810311
4181	RLEG18_RS0121660		NZ_KB905373.1	4326780	4327493	-	714	7	1621	1260	1693.16	1600.52	10.7255	10.6443	TRUE	-0.0811779
3727	RLEG18_RS0119310		NZ_KB905373.1	3878295	3878711	+	417	12	2563	1992	1561.64	1476.04	10.6088	10.5275	TRUE	-0.0813334
5594	RLEG18_RS0128820		NZ_KB905375.1	58384	59718	-	1335	28	3999	3108	1044.25	986.987	10.0283	9.94689	TRUE	-0.0813703
4431	RLEG18_RS0122945		NZ_KB905373.1	4590472	4590987	+	516	6	637	495	776.25	733.572	9.60038	9.51879	TRUE	-0.0815824
1909	RLEG18_RS0109920		NZ_KB905373.1	1889573	1889878	-	306	5	758	589	1108.44	1047.45	10.1143	10.0327	TRUE	-0.0816478
4246	RLEG18_RS0121990		NZ_KB905373.1	4390395	4391417	-	1023	14	2063	1603	1077.42	1018.11	10.0734	9.99168	TRUE	-0.081687
2719	RLEG18_RS0114100		NZ_KB905373.1	2759178	2759354	+	177	2	278	216	1016.31	960.312	9.98913	9.90736	TRUE	-0.0817711
6402	RLEG18_RS0132990		NZ_KB905376.1	337285	338061	-	777	11	986	766	655.386	619.191	9.3562	9.27424	TRUE	-0.0819608
408	RLEG18_RS0102130		NZ_KB905373.1	381350	381919	+	570	12	2195	1705	1337.42	1263.37	10.3852	10.3031	TRUE	-0.0821668
3972	RLEG18_RS0120565		NZ_KB905373.1	4110180	4110653	-	474	7	654	508	683.113	645.289	9.41598	9.3338	TRUE	-0.0821797
4717	RLEG18_RS0124370		NZ_KB905374.1	111974	113206	-	1233	19	2530	1965	973.599	919.597	9.92718	9.84486	TRUE	-0.0823256
893	RLEG18_RS0104635		NZ_KB905373.1	866129	867118	+	990	20	3085	2396	1127.82	1065.24	10.1393	10.057	TRUE	-0.0823601
5548	RLEG18_RS0128590		NZ_KB905375.1	10182	11654	-	1473	16	3237	2514	1479.23	1397.12	10.5306	10.4482	TRUE	-0.0823903
5508	RLEG18_RS0128385		NZ_KB905374.1	967979	968800	-	822	11	2659	2065	1767.42	1669.23	10.7874	10.705	TRUE	-0.0824596
4825	RLEG18_RS0124920		NZ_KB905374.1	215615	218272	-	2658	54	7496	5821	1014.96	958.501	9.98721	9.90464	TRUE	-0.0825715
4129	RLEG18_RS0121395		NZ_KB905373.1	4275761	4276645	+	885	30	3427	2661	835.23	788.701	9.70603	9.62333	TRUE	-0.0826952
6816	RLEG18_RS0135095		NZ_KB905377.1	225505	226515	-	1011	30	3619	2810	882.024	832.863	9.78467	9.70194	TRUE	-0.0827385
6460	RLEG18_RS0133290		NZ_KB905376.1	393911	394810	-	900	12	1579	1226	962.086	908.443	9.91002	9.82725	TRUE	-0.0827697
5569	RLEG18_RS0128695		NZ_KB905375.1	32808	36092	+	3285	58	11212	8705	1413.41	1334.53	10.465	10.3821	TRUE	-0.082845
5353	RLEG18_RS0127595		NZ_KB905374.1	788655	789422	+	768	15	2021	1569	985.118	930.08	9.94415	9.86121	TRUE	-0.0829415
5247	RLEG18_RS0127050		NZ_KB905374.1	665442	669077	+	3636	58	8038	6240	1013.29	956.633	9.98483	9.90182	TRUE	-0.0830081
5150	RLEG18_RS0126570		NZ_KB905374.1	568712	569278	+	567	11	1591	1235	1057.53	998.304	10.0465	9.96334	TRUE	-0.0831404
3474	RLEG18_RS0117975		NZ_KB905373.1	3594828	3596780	-	1953	47	15600	12108	2426.83	2290.67	11.2449	11.1616	TRUE	-0.083303
1790	RLEG18_RS0109310		NZ_KB905373.1	1773185	1773958	-	774	14	2488	1931	1299.38	1226.43	10.3436	10.2602	TRUE	-0.0833559
3554	RLEG18_RS0118410		NZ_KB905373.1	3690366	3690854	-	489	6	2300	1785	2802.78	2645.3	11.4526	11.3692	TRUE	-0.0834273
2088	RLEG18_RS0110820		NZ_KB905373.1	2075381	2076118	-	738	5	701	544	1025.09	967.426	10.0015	9.91801	TRUE	-0.0835254
6486	RLEG18_RS0133420		NZ_KB905376.1	422384	423223	-	840	19	5976	4636	2299.69	2169.59	11.1672	11.0832	TRUE	-0.0840171
5795	RLEG18_RS0129880		NZ_KB905375.1	283510	284769	-	1260	16	1659	1287	758.123	715.232	9.56629	9.48227	TRUE	-0.0840194
2588	RLEG18_RS0113385		NZ_KB905373.1	2608426	2609307	-	882	17	2457	1906	1056.74	996.925	10.0454	9.96134	TRUE	-0.0840673
3209	RLEG18_RS0116640		NZ_KB905373.1	3303821	3304849	+	1029	12	2769	2148	1687.15	1591.63	10.7204	10.6363	TRUE	-0.0840886
4076	RLEG18_RS0121105		NZ_KB905373.1	4217918	4219123	+	1206	14	1391	1079	726.461	685.302	9.50474	9.4206	TRUE	-0.0841451
535	RLEG18_RS0102790		NZ_KB905373.1	505931	506674	-	744	14	3031	2351	1582.96	1493.18	10.6284	10.5442	TRUE	-0.0842369
6103	RLEG18_RS0131475		NZ_KB905376.1	23248	24432	+	1185	14	1114	864	581.795	548.75	9.18437	9.1	TRUE	-0.0843636
330	RLEG18_RS1000000139095		NZ_KB905373.1	302509	302649	-	141	1	1314	1019	9607.46	9060.72	13.2299	13.1454	TRUE	-0.0845288
3016	RLEG18_RS0115620		NZ_KB905373.1	3092358	3094922	+	2565	33	5616	4355	1244.3	1173.45	10.2811	10.1965	TRUE	-0.0845878
3827	RLEG18_RS0119825		NZ_KB905373.1	3969270	3969974	+	705	10	1906	1478	1393.59	1314.2	10.4446	10.36	TRUE	-0.0846194
3200	RLEG18_RS0116595		NZ_KB905373.1	3292949	3293593	+	645	11	2329	1806	1548.07	1459.87	10.5963	10.5116	TRUE	-0.0846303
111	RLEG18_RS0100600		NZ_KB905373.1	99721	100038	-	318	4	610	473	1115.02	1051.45	10.1229	10.0382	TRUE	-0.0846866
1326	RLEG18_RS0106930		NZ_KB905373.1	1303617	1304237	+	621	10	2226	1726	1627.56	1534.72	10.6685	10.5838	TRUE	-0.0847387
1863	RLEG18_RS0109685		NZ_KB905373.1	1841410	1841793	-	384	10	1914	1484	1399.44	1319.54	10.4506	10.3658	TRUE	-0.0848173
3220	RLEG18_RS0116690		NZ_KB905373.1	3314097	3317042	+	2946	42	9574	7423	1666.7	1571.52	10.7028	10.6179	TRUE	-0.084837
947	RLEG18_RS0104930		NZ_KB905373.1	923740	924327	+	588	14	2657	2060	1387.64	1308.36	10.4384	10.3535	TRUE	-0.0848714
2376	RLEG18_RS0112315		NZ_KB905373.1	2377922	2379097	-	1176	15	3008	2332	1466.22	1382.38	10.5179	10.4329	TRUE	-0.0849543
262	RLEG18_RS0101385		NZ_KB905373.1	238010	239626	+	1617	17	3717	2881	1598.66	1506.89	10.6426	10.5574	TRUE	-0.0852866
2841	RLEG18_RS0114730		NZ_KB905373.1	2895124	2895522	-	399	6	907	703	1105.27	1041.82	10.1102	10.0249	TRUE	-0.0852954
2664	RLEG18_RS0113810		NZ_KB905373.1	2699779	2700780	+	1002	15	2094	1623	1020.7	962.09	9.99534	9.91003	TRUE	-0.085316
6813	RLEG18_RS0135080		NZ_KB905377.1	219647	219931	-	285	3	240	186	584.929	551.29	9.19212	9.10667	TRUE	-0.0854493
6143	RLEG18_RS0131680		NZ_KB905376.1	62239	63141	-	903	13	1040	806	584.929	551.29	9.19212	9.10667	TRUE	-0.0854493
2107	RLEG18_RS0110915		NZ_KB905373.1	2096316	2097416	+	1101	23	3977	3082	1264.27	1191.5	10.3041	10.2186	TRUE	-0.0855313
1339	RLEG18_RS0106995		NZ_KB905373.1	1317577	1318749	+	1173	37	4230	3278	835.895	787.764	9.70718	9.62162	TRUE	-0.0855594
5255	RLEG18_RS0127095		NZ_KB905374.1	674414	675622	-	1209	17	1901	1473	817.61	770.446	9.67527	9.58955	TRUE	-0.0857187
5264	RLEG18_RS0127140		NZ_KB905374.1	685462	687045	+	1584	33	4637	3593	1027.39	968.126	10.0048	9.91905	TRUE	-0.0857203
5557	RLEG18_RS0128635		NZ_KB905375.1	19300	20298	-	999	16	2540	1968	1160.72	1093.69	10.1808	10.095	TRUE	-0.0858158
1319	RLEG18_RS0106890		NZ_KB905373.1	1295627	1295890	+	264	3	373	289	909.077	856.575	9.82826	9.74244	TRUE	-0.0858237
3076	RLEG18_RS0115965		NZ_KB905373.1	3161768	3162475	+	708	10	1012	784	739.935	697.115	9.53126	9.44525	TRUE	-0.0860013
4154	RLEG18_RS0121520		NZ_KB905373.1	4300869	4301153	-	285	6	1296	1004	1579.31	1487.89	10.6251	10.5391	TRUE	-0.086024
6899	RLEG18_RS0135455		NZ_KB905377.1	306285	306776	-	492	10	1429	1107	1044.83	984.32	10.0291	9.94298	TRUE	-0.0860683
4456	RLEG18_RS0123080		NZ_KB905373.1	4617973	4618929	+	957	16	2276	1763	1040.08	979.763	10.0225	9.93629	TRUE	-0.0861856
3161	RLEG18_RS0116395		NZ_KB905373.1	3253715	3254383	-	669	12	2466	1910	1502.54	1415.27	10.5532	10.4669	TRUE	-0.0863177
6230	RLEG18_RS0132125		NZ_KB905376.1	153519	154814	+	1296	19	2510	1944	965.902	909.769	9.91573	9.82936	TRUE	-0.0863767
5501	RLEG18_RS0128345		NZ_KB905374.1	957366	958367	+	1002	24	3472	2689	1057.75	996.25	10.0468	9.96036	TRUE	-0.0864147
3051	RLEG18_RS0115835		NZ_KB905373.1	3138723	3140468	+	1746	17	2851	2208	1226.2	1154.89	10.26	10.1735	TRUE	-0.0864454
6057	RLEG18_RS0131230		NZ_KB905375.1	567829	569022	+	1194	13	1986	1538	1116.99	1051.97	10.1254	10.0389	TRUE	-0.0865277
1164	RLEG18_RS0106065		NZ_KB905373.1	1137499	1139298	-	1800	32	5833	4517	1332.77	1255.13	10.3802	10.2936	TRUE	-0.0865907
4641	RLEG18_RS0124025		NZ_KB905374.1	38086	38628	+	543	3	771	597	1879.08	1769.46	10.8758	10.7891	TRUE	-0.0867175
5377	RLEG18_RS0127715		NZ_KB905374.1	821430	822746	-	1317	32	3790	2934	865.969	815.265	9.75817	9.67113	TRUE	-0.0870465
6479	RLEG18_RS0133385		NZ_KB905376.1	414858	415949	+	1092	14	3086	2389	1611.69	1517.32	10.6544	10.5673	TRUE	-0.0870488
5136	RLEG18_RS0126500		NZ_KB905374.1	550853	551908	+	1056	18	3347	2591	1359.55	1279.92	10.4089	10.3218	TRUE	-0.0870771
6597	RLEG18_RS0134015		NZ_KB905376.1	552847	553815	+	969	24	2983	2309	908.772	855.463	9.82778	9.74056	TRUE	-0.0872134
5465	RLEG18_RS0128160		NZ_KB905374.1	919008	919211	-	204	4	416	322	760.408	715.788	9.57063	9.48339	TRUE	-0.0872404
4179	RLEG18_RS0121650		NZ_KB905373.1	4325601	4326302	+	702	10	2724	2108	1991.68	1874.39	10.9598	10.8722	TRUE	-0.0875694
5597	RLEG18_RS0128835		NZ_KB905375.1	61804	62406	-	603	10	1317	1019	962.939	906.072	9.9113	9.82348	TRUE	-0.0878189
3968	RLEG18_RS0120545		NZ_KB905373.1	4106731	4107402	-	672	11	1065	824	707.897	666.075	9.4674	9.37954	TRUE	-0.0878547
696	RLEG18_RS0103630		NZ_KB905373.1	675607	676863	-	1257	14	1785	1381	932.231	877.11	9.86454	9.77661	TRUE	-0.0879283
2233	RLEG18_RS0111575		NZ_KB905373.1	2231037	2231492	+	456	11	3340	2584	2220.07	2088.76	11.1164	11.0284	TRUE	-0.0879596
5435	RLEG18_RS0128010		NZ_KB905374.1	882393	883064	-	672	10	1749	1353	1278.8	1203.06	10.3206	10.2325	TRUE	-0.088086
5195	RLEG18_RS0126795		NZ_KB905374.1	610223	611155	+	933	17	3277	2535	1409.42	1325.92	10.4609	10.3728	TRUE	-0.0881075
3970	RLEG18_RS0120555		NZ_KB905373.1	4109237	4109668	+	432	5	1391	1076	2034.09	1913.51	10.9902	10.902	TRUE	-0.0881619
3582	RLEG18_RS0118550		NZ_KB905373.1	3725439	3726890	-	1452	23	3280	2537	1042.7	980.802	10.0261	9.93782	TRUE	-0.0882899
2395	RLEG18_RS0112410		NZ_KB905373.1	2404339	2405340	+	1002	12	2326	1799	1417.23	1333.03	10.4689	10.3805	TRUE	-0.0883735
3804	RLEG18_RS0119705		NZ_KB905373.1	3946583	3947161	-	579	4	1624	1256	2968.51	2792.02	11.5355	11.4471	TRUE	-0.0884327
1955	RLEG18_RS0110155		NZ_KB905373.1	1933608	1934705	+	1098	12	4276	3307	2605.37	2450.43	11.3473	11.2588	TRUE	-0.0884564
3335	RLEG18_RS0117270		NZ_KB905373.1	3433796	3435331	-	1536	16	3093	2392	1413.43	1329.32	10.465	10.3765	TRUE	-0.088507
3899	RLEG18_RS0120185		NZ_KB905373.1	4042652	4043599	-	948	18	3384	2616	1374.58	1292.27	10.4248	10.3357	TRUE	-0.0890846
4753	RLEG18_RS0124545		NZ_KB905374.1	149802	150584	-	783	23	4014	3103	1276.04	1199.62	10.3175	10.2284	TRUE	-0.0890945
5985	RLEG18_RS0130855		NZ_KB905375.1	488515	489465	-	951	14	2921	2258	1525.52	1434.12	10.5751	10.4859	TRUE	-0.0891344
990	RLEG18_RS0105160		NZ_KB905373.1	965329	965814	+	486	6	2053	1587	2501.79	2351.88	11.2887	11.1996	TRUE	-0.0891491
4454	RLEG18_RS0123070		NZ_KB905373.1	4616309	4616887	+	579	10	1511	1168	1104.78	1038.56	10.1095	10.0204	TRUE	-0.0891809
5665	RLEG18_RS0129195		NZ_KB905375.1	139884	141107	-	1224	14	2008	1552	1048.69	985.717	10.0344	9.94503	TRUE	-0.0893483
6287	RLEG18_RS0132405		NZ_KB905376.1	215404	216042	-	639	7	1017	786	1062.27	998.42	10.0529	9.9635	TRUE	-0.089436
4142	RLEG18_RS0121460		NZ_KB905373.1	4288758	4290032	+	1275	18	1739	1344	706.383	663.919	9.46431	9.37486	TRUE	-0.0894424
5414	RLEG18_RS0127900		NZ_KB905374.1	859381	861045	-	1665	22	4239	3276	1408.81	1324.07	10.4603	10.3708	TRUE	-0.0895062
6475	RLEG18_RS0133365		NZ_KB905376.1	411457	412443	+	987	14	1738	1343	907.684	852.976	9.82605	9.73636	TRUE	-0.0896863
4788	RLEG18_RS0124700		NZ_KB905374.1	180462	180878	-	417	7	484	374	505.546	475.075	8.9817	8.89201	TRUE	-0.0896863
4709	RLEG18_RS0124330		NZ_KB905374.1	103454	104608	+	1155	14	2050	1584	1070.63	1006.04	10.0642	9.97447	TRUE	-0.0897691
1487	RLEG18_RS0107740		NZ_KB905373.1	1477261	1477779	+	519	7	994	768	1038.25	975.555	10.0199	9.93008	TRUE	-0.0898571
2468	RLEG18_RS0112780		NZ_KB905373.1	2486951	2487184	-	234	5	1077	832	1574.92	1479.59	10.6211	10.531	TRUE	-0.0900804
5566	RLEG18_RS0128680		NZ_KB905375.1	27985	29673	-	1689	27	3288	2540	890.392	836.486	9.7983	9.7082	TRUE	-0.0900994
3565	RLEG18_RS0118465		NZ_KB905373.1	3704552	3705520	+	969	23	3512	2713	1116.45	1048.84	10.1247	10.0346	TRUE	-0.0901214
100	RLEG18_RS0100545		NZ_KB905373.1	89980	90519	-	540	37	4290	3314	847.752	796.415	9.7275	9.63738	TRUE	-0.0901216
4121	RLEG18_RS0121355		NZ_KB905373.1	4265112	4266323	+	1212	23	2659	2054	845.286	794.074	9.7233	9.63313	TRUE	-0.0901652
5285	RLEG18_RS0127250		NZ_KB905374.1	707907	708536	-	630	20	1783	1377	651.83	612.199	9.34835	9.25786	TRUE	-0.0904957
6223	RLEG18_RS0132090		NZ_KB905376.1	142629	144491	+	1863	32	3948	3049	902.07	847.22	9.8171	9.72659	TRUE	-0.0905034
4368	RLEG18_RS0122625		NZ_KB905373.1	4527631	4528302	-	672	20	7522	5809	2749.9	2582.62	11.4252	11.3346	TRUE	-0.090544
6360	RLEG18_RS0132775		NZ_KB905376.1	297129	297890	-	762	5	395	305	577.617	542.398	9.17397	9.08321	TRUE	-0.090761
1765	RLEG18_RS0109175		NZ_KB905373.1	1746650	1747423	+	774	13	1764	1362	992.13	931.585	9.95438	9.86354	TRUE	-0.0908414
5410	RLEG18_RS0127880		NZ_KB905374.1	854438	856120	-	1683	23	3860	2980	1227.08	1152.07	10.261	10.17	TRUE	-0.0910061
3455	RLEG18_RS0117880		NZ_KB905373.1	3568358	3569089	+	732	8	2566	1981	2345.2	2201.83	11.1955	11.1045	TRUE	-0.0910098
6204	RLEG18_RS0131995		NZ_KB905376.1	119285	120529	+	1245	27	5060	3906	1370.25	1286.34	10.4202	10.3291	TRUE	-0.091163
5705	RLEG18_RS0129400		NZ_KB905375.1	190369	192294	+	1926	32	5335	4118	1218.98	1144.26	10.2515	10.1602	TRUE	-0.091262
602	RLEG18_RS0103135		NZ_KB905373.1	574521	574865	-	345	7	960	741	1002.74	941.258	9.96973	9.87845	TRUE	-0.0912784
4004	RLEG18_RS0120720		NZ_KB905373.1	4143314	4144300	-	987	9	1801	1390	1463.13	1373.29	10.5148	10.4234	TRUE	-0.0914309
5366	RLEG18_RS0127660		NZ_KB905374.1	805796	806899	-	1104	13	2686	2073	1510.69	1417.9	10.561	10.4695	TRUE	-0.0914567
3109	RLEG18_RS0116135		NZ_KB905373.1	3192779	3194140	+	1362	32	6440	4970	1471.46	1381	10.523	10.4315	TRUE	-0.0915324
5979	RLEG18_RS0130820		NZ_KB905375.1	482550	483908	-	1359	21	3841	2964	1337.33	1255.01	10.3851	10.2935	TRUE	-0.0916541
5931	RLEG18_RS0130570		NZ_KB905375.1	432375	433727	+	1353	16	2584	1994	1180.83	1108.14	10.2056	10.1139	TRUE	-0.0916582
6107	RLEG18_RS0131495		NZ_KB905376.1	28188	29054	-	867	6	648	500	789.654	740.982	9.62508	9.53329	TRUE	-0.0917833
2522	RLEG18_RS0113050		NZ_KB905373.1	2536280	2536528	-	249	5	1523	1175	2227.12	2089.57	11.121	11.029	TRUE	-0.0919727
6196	RLEG18_RS0131955		NZ_KB905376.1	110013	110408	+	396	6	1024	790	1247.85	1170.75	10.2852	10.1932	TRUE	-0.0920087
92	RLEG18_RS0100500		NZ_KB905373.1	82769	83470	-	702	15	1536	1185	748.709	702.451	9.54826	9.45625	TRUE	-0.0920087
3073	RLEG18_RS0115950		NZ_KB905373.1	3159173	3159823	-	651	8	1781	1374	1627.75	1527.16	10.6687	10.5766	TRUE	-0.0920231
6237	RLEG18_RS0132160		NZ_KB905376.1	162390	163472	-	1083	18	1457	1124	591.834	555.242	9.20905	9.11697	TRUE	-0.0920764
2910	RLEG18_RS0115080		NZ_KB905373.1	2971740	2972396	-	657	17	3390	2615	1458.02	1367.76	10.5098	10.4176	TRUE	-0.0921919
3810	RLEG18_RS0119740		NZ_KB905373.1	3951597	3952097	+	501	4	997	769	1822.42	1709.44	10.8316	10.7393	TRUE	-0.0923275
5146	RLEG18_RS0126550		NZ_KB905374.1	564719	565633	-	915	14	3444	2656	1798.66	1686.9	10.8127	10.7202	TRUE	-0.0925476
5199	RLEG18_RS0126815		NZ_KB905374.1	615065	615907	+	843	18	2788	2150	1132.49	1062.07	10.1453	10.0527	TRUE	-0.0926115
6165	RLEG18_RS0131800		NZ_KB905376.1	84853	85764	+	912	23	2438	1880	775.031	726.806	9.59811	9.50543	TRUE	-0.092683
4866	RLEG18_RS0125115		NZ_KB905374.1	250016	251446	+	1431	29	5231	4033	1318.86	1236.57	10.3651	10.2721	TRUE	-0.0929509
6010	RLEG18_RS0130980		NZ_KB905375.1	514525	514737	-	213	2	227	175	829.868	778.031	9.69674	9.60368	TRUE	-0.0930549
3170	RLEG18_RS0116440		NZ_KB905373.1	3263180	3264232	+	1053	25	3726	2872	1089.72	1021.49	10.0897	9.99646	TRUE	-0.0932895
5942	RLEG18_RS0130625		NZ_KB905375.1	443537	445927	+	2391	48	9249	7129	1408.86	1320.61	10.4603	10.367	TRUE	-0.0933152
2844	RLEG18_RS0114745		NZ_KB905373.1	2898062	2900230	-	2169	31	4354	3356	1026.93	962.607	10.0041	9.9108	TRUE	-0.0933162
6159	RLEG18_RS0131765		NZ_KB905376.1	78616	79170	+	555	17	2984	2300	1283.4	1203.01	10.3258	10.2324	TRUE	-0.0933312
3019	RLEG18_RS0115635		NZ_KB905373.1	3096049	3097047	-	999	23	3990	3075	1268.41	1188.79	10.3088	10.2153	TRUE	-0.0935199
5991	RLEG18_RS0130885		NZ_KB905375.1	494352	495944	+	1593	23	3548	2734	1127.9	1056.96	10.1394	10.0457	TRUE	-0.0937103
4581	RLEG18_RS0123715		NZ_KB905373.1	4744056	4745885	-	1830	15	3129	2411	1525.2	1429.21	10.5748	10.481	TRUE	-0.0937876
5429	RLEG18_RS0127980		NZ_KB905374.1	875702	876052	+	351	3	440	339	1072.37	1004.77	10.0666	9.97265	TRUE	-0.0939358
3948	RLEG18_RS0120445		NZ_KB905373.1	4089663	4089980	+	318	9	2512	1935	2040.75	1911.73	10.9949	10.9007	TRUE	-0.0942205
5381	RLEG18_RS0127735		NZ_KB905374.1	825586	826593	+	1008	15	2329	1794	1135.25	1063.46	10.1488	10.0545	TRUE	-0.0942483
3449	RLEG18_RS0117850		NZ_KB905373.1	3563250	3564167	-	918	7	1466	1129	1531.26	1434.12	10.5805	10.4859	TRUE	-0.0945572
3196	RLEG18_RS0116575		NZ_KB905373.1	3288862	3289935	-	1074	20	3036	2338	1109.9	1039.45	10.1162	10.0216	TRUE	-0.0946144
24	RLEG18_RS0100145		NZ_KB905373.1	25092	26390	+	1299	18	2688	2070	1091.87	1022.55	10.0926	9.99796	TRUE	-0.0946199
6234	RLEG18_RS0132145		NZ_KB905376.1	157717	159582	-	1866	27	2340	1802	633.673	593.444	9.30759	9.21297	TRUE	-0.0946271
6252	RLEG18_RS0132230		NZ_KB905376.1	180225	181163	+	939	22	3040	2341	1010.33	946.166	9.98061	9.88595	TRUE	-0.0946639
5427	RLEG18_RS0127970		NZ_KB905374.1	873605	874723	+	1119	10	1139	877	832.793	779.809	9.70181	9.60698	TRUE	-0.0948366
5202	RLEG18_RS0126830		NZ_KB905374.1	617779	618714	-	936	27	4621	3558	1251.37	1171.74	10.2893	10.1944	TRUE	-0.0948561
6396	RLEG18_RS0132955		NZ_KB905376.1	330997	331758	-	762	10	1334	1027	975.369	913.186	9.9298	9.83476	TRUE	-0.09504
3688	RLEG18_RS0119110		NZ_KB905373.1	3837141	3837938	+	798	14	3910	3010	2042.03	1911.73	10.9958	10.9007	TRUE	-0.0951227
4169	RLEG18_RS0121600		NZ_KB905373.1	4315105	4315335	-	231	6	1060	816	1291.72	1209.28	10.3351	10.2399	TRUE	-0.0951408
5981	RLEG18_RS0130830		NZ_KB905375.1	484421	485329	-	909	10	1290	993	943.198	882.954	9.88142	9.78619	TRUE	-0.095223
1241	RLEG18_RS0106480		NZ_KB905373.1	1222267	1222485	+	219	3	812	625	1979.01	1852.45	10.9506	10.8552	TRUE	-0.0953411
5547	RLEG18_RS0128585		NZ_KB905375.1	9081	10178	-	1098	15	3408	2623	1661.2	1554.88	10.698	10.6026	TRUE	-0.0954251
5269	RLEG18_RS0127165		NZ_KB905374.1	690772	691659	-	888	10	1081	832	790.385	739.796	9.62641	9.53098	TRUE	-0.0954286
3845	RLEG18_RS0119915		NZ_KB905373.1	3986426	3987703	-	1278	18	3065	2359	1245.01	1165.32	10.2819	10.1865	TRUE	-0.0954292
6286	RLEG18_RS0132400		NZ_KB905376.1	214739	215404	-	666	15	2153	1657	1049.46	982.245	10.0354	9.93994	TRUE	-0.0954923
7016	RLEG18_RS0136065		NZ_KB905377.1	418037	419608	-	1572	29	6207	4777	1564.94	1464.69	10.6119	10.5164	TRUE	-0.0955088
6051	RLEG18_RS0131200		NZ_KB905375.1	561626	562756	-	1131	23	4209	3239	1338.03	1252.19	10.3859	10.2902	TRUE	-0.0956466
4901	RLEG18_RS0125285		NZ_KB905374.1	288264	290144	+	1881	30	4825	3713	1175.95	1100.51	10.1996	10.104	TRUE	-0.0956612
5230	RLEG18_RS0126970		NZ_KB905374.1	646898	647239	-	342	9	1067	821	866.832	811.128	9.75961	9.66379	TRUE	-0.0958236
6761	RLEG18_RS0134825		NZ_KB905377.1	170630	171796	+	1167	36	3253	2503	660.685	618.226	9.36782	9.27199	TRUE	-0.0958301
3159	RLEG18_RS0116385		NZ_KB905373.1	3249772	3251670	-	1899	34	7116	5474	1530.28	1431.58	10.5796	10.4834	TRUE	-0.0961886
3575	RLEG18_RS0118515		NZ_KB905373.1	3716582	3717865	+	1284	26	6162	4739	1732.85	1620.7	10.7589	10.6624	TRUE	-0.0965336
4577	RLEG18_RS0123695		NZ_KB905373.1	4739330	4740625	-	1296	19	3109	2391	1196.41	1118.96	10.2245	10.1279	TRUE	-0.096554
6208	RLEG18_RS0132015		NZ_KB905376.1	124388	125485	+	1098	18	2429	1868	986.661	922.769	9.94641	9.84983	TRUE	-0.0965856
4114	RLEG18_RS0121315		NZ_KB905373.1	4257342	4258340	-	999	20	1710	1315	625.143	584.634	9.28804	9.19139	TRUE	-0.0966511
4882	RLEG18_RS0125195		NZ_KB905374.1	269302	270285	-	984	27	5064	3894	1371.33	1282.39	10.4214	10.3246	TRUE	-0.0967421
5893	RLEG18_RS0130380		NZ_KB905375.1	395188	397341	+	2154	44	6369	4897	1058.36	989.615	10.0476	9.95072	TRUE	-0.0968862
6076	RLEG18_RS0131335		NZ_KB905375.1	583954	584391	+	438	11	2397	1843	1593.27	1489.78	10.6378	10.5409	TRUE	-0.0968914
4663	RLEG18_RS0124110		NZ_KB905374.1	57417	58703	+	1287	23	2639	2029	838.928	784.41	9.7124	9.61546	TRUE	-0.09694
3904	RLEG18_RS0120215		NZ_KB905373.1	4047803	4048723	+	921	10	2708	2082	1979.98	1851.27	10.9513	10.8543	TRUE	-0.0969752
3110	RLEG18_RS0116140		NZ_KB905373.1	3194380	3194895	-	516	5	571	439	834.986	780.698	9.70561	9.60862	TRUE	-0.0969874
3768	RLEG18_RS0119520		NZ_KB905373.1	3913796	3914266	-	471	6	1915	1472	2333.62	2181.45	11.1884	11.0911	TRUE	-0.0972843
3123	RLEG18_RS0116205	YMGG-like glycine zipper-containing protein	NZ_KB905373.1	3207338	3207592	+	255	7	1340	1030	1399.65	1308.36	10.4509	10.3535	TRUE	-0.0973062
6347	RLEG18_RS0132705		NZ_KB905376.1	283087	284436	-	1350	17	1841	1415	791.805	740.11	9.629	9.5316	TRUE	-0.0974051
5576	RLEG18_RS0128730		NZ_KB905375.1	42052	42723	-	672	12	1560	1199	950.51	888.437	9.89256	9.79513	TRUE	-0.0974319
1981	RLEG18_RS0110285		NZ_KB905373.1	1957681	1958094	+	414	9	959	737	779.093	728.138	9.60565	9.50807	TRUE	-0.0975838
6207	RLEG18_RS0132010		NZ_KB905376.1	122435	124375	+	1941	41	5838	4486	1041.1	972.891	10.0239	9.92613	TRUE	-0.0977621
5978	RLEG18_RS0130815		NZ_KB905375.1	481950	482516	-	567	11	1947	1496	1294.16	1209.28	10.3378	10.2399	TRUE	-0.0978603
6209	RLEG18_RS0132020		NZ_KB905376.1	125541	126449	-	909	11	1636	1257	1087.44	1016.09	10.0867	9.98881	TRUE	-0.0979057
5138	RLEG18_RS0126510		NZ_KB905374.1	553617	554843	+	1227	17	3116	2394	1340.18	1252.17	10.3882	10.2902	TRUE	-0.0979896
4487	RLEG18_RS0123240		NZ_KB905373.1	4656452	4657588	+	1137	36	6989	5369	1419.47	1326.11	10.4711	10.373	TRUE	-0.0981502
4937	RLEG18_RS0125480		NZ_KB905374.1	327037	328272	-	1236	11	1583	1216	1052.21	982.946	10.0392	9.94097	TRUE	-0.0982356
6376	RLEG18_RS0132850		NZ_KB905376.1	312161	313228	-	1068	19	1626	1249	625.72	584.517	9.28937	9.1911	TRUE	-0.0982713
6490	RLEG18_RS0133440		NZ_KB905376.1	426727	427719	+	993	13	1876	1441	1055.12	985.619	10.0432	9.94489	TRUE	-0.098307
3516	RLEG18_RS0118185		NZ_KB905373.1	3640976	3644164	-	3189	26	1949	1497	548.09	511.961	9.09827	8.99989	TRUE	-0.0983774
3169	RLEG18_RS0116435		NZ_KB905373.1	3261995	3263068	+	1074	13	2918	2241	1641.18	1532.81	10.6805	10.582	TRUE	-0.0985548
3718	RLEG18_RS0119260		NZ_KB905373.1	3866863	3867054	-	192	2	1361	1045	4975.55	4645.95	12.2806	12.1818	TRUE	-0.0988817
4433	RLEG18_RS0122955		NZ_KB905373.1	4591525	4592073	-	549	7	1081	830	1129.12	1054.31	10.141	10.0421	TRUE	-0.0989008
5442	RLEG18_RS0128045		NZ_KB905374.1	889777	891150	+	1374	23	2979	2287	947.013	884.152	9.88724	9.78815	TRUE	-0.0990893
5949	RLEG18_RS0130660		NZ_KB905375.1	451955	452410	-	456	8	1429	1097	1306.04	1219.29	10.351	10.2518	TRUE	-0.0991599
5612	RLEG18_RS0128915		NZ_KB905375.1	78131	78691	+	561	6	1472	1130	1793.78	1674.62	10.8088	10.7096	TRUE	-0.0991725
6203	RLEG18_RS0131990		NZ_KB905376.1	118092	119105	-	1014	11	1588	1219	1055.53	985.371	10.0438	9.94452	TRUE	-0.0992303
3969	RLEG18_RS0120550		NZ_KB905373.1	4107590	4109119	-	1530	24	2595	1992	790.568	738.018	9.62675	9.52751	TRUE	-0.0992344
6137	RLEG18_RS0131650		NZ_KB905376.1	56591	57433	-	843	13	2474	1899	1391.46	1298.88	10.4424	10.3431	TRUE	-0.0993232
4917	RLEG18_RS0125380		NZ_KB905374.1	307320	308291	+	972	13	1527	1172	858.833	801.628	9.74623	9.64679	TRUE	-0.099445
2040	RLEG18_RS0110580		NZ_KB905373.1	2020857	2021732	-	876	9	3006	2307	2442.08	2279.26	11.2539	11.1543	TRUE	-0.0995446
4618	RLEG18_RS0123915		NZ_KB905374.1	18929	19411	+	483	7	1518	1165	1585.58	1479.85	10.6308	10.5312	TRUE	-0.0995594
2635	RLEG18_RS0113655		NZ_KB905373.1	2663997	2665733	+	1737	16	2051	1574	937.257	874.729	9.8723	9.77269	TRUE	-0.0996095
4287	RLEG18_RS0122205		NZ_KB905373.1	4446053	4447003	+	951	13	3474	2666	1953.89	1823.5	10.9321	10.8325	TRUE	-0.0996385
5457	RLEG18_RS0128120		NZ_KB905374.1	906936	907823	-	888	17	3377	2591	1452.43	1355.21	10.5043	10.4043	TRUE	-0.0999507
6190	RLEG18_RS0131925		NZ_KB905376.1	104560	105429	+	870	10	2809	2155	2053.83	1916.18	11.0041	10.904	TRUE	-0.100086
5384	RLEG18_RS0127750		NZ_KB905374.1	828775	829653	+	879	11	2358	1809	1567.34	1462.29	10.6141	10.514	TRUE	-0.100089
3843	RLEG18_RS0119905		NZ_KB905373.1	3985015	3985341	-	327	3	524	402	1277.09	1191.5	10.3187	10.2186	TRUE	-0.100089
873	RLEG18_RS0104535		NZ_KB905373.1	843289	844617	-	1329	24	3015	2313	918.521	856.945	9.84317	9.74306	TRUE	-0.10011
3924	RLEG18_RS0120315		NZ_KB905373.1	4067807	4068952	-	1146	16	4148	3182	1895.54	1768.35	10.8884	10.7882	TRUE	-0.1002
5273	RLEG18_RS0127185		NZ_KB905374.1	695114	696175	-	1062	16	1271	975	580.816	541.843	9.18194	9.08173	TRUE	-0.100207
1529	RLEG18_RS0107960		NZ_KB905373.1	1518059	1518688	-	630	7	1069	820	1116.59	1041.61	10.1249	10.0246	TRUE	-0.100284
5701	RLEG18_RS0129380		NZ_KB905375.1	183842	185737	-	1896	30	4091	3138	997.06	930.08	9.96154	9.86121	TRUE	-0.100326
6568	RLEG18_RS0133865		NZ_KB905376.1	517093	518040	-	948	12	1558	1195	949.291	885.473	9.89071	9.7903	TRUE	-0.100402
5044	RLEG18_RS0126025		NZ_KB905374.1	448439	449398	+	960	17	1728	1325	743.204	693.036	9.53761	9.43679	TRUE	-0.100828
3470	RLEG18_RS0117955		NZ_KB905373.1	3590165	3591835	-	1671	23	3669	2813	1166.36	1087.5	10.1878	10.0868	TRUE	-0.100995
5289	RLEG18_RS0127270		NZ_KB905374.1	711528	713030	-	1503	13	1230	943	691.791	644.996	9.43419	9.33315	TRUE	-0.101046
3107	RLEG18_RS0116125		NZ_KB905373.1	3190570	3192003	+	1434	27	5245	4021	1420.35	1324.22	10.472	10.3709	TRUE	-0.101106
3687	RLEG18_RS0119105		NZ_KB905373.1	3836755	3837141	+	387	4	917	703	1676.19	1562.73	10.711	10.6099	TRUE	-0.101115
3984	RLEG18_RS0120625		NZ_KB905373.1	4121169	4121822	+	654	14	1161	890	606.342	565.263	9.24399	9.14278	TRUE	-0.101208
2855	RLEG18_RS0114800		NZ_KB905373.1	2910747	2913047	-	2301	33	5684	4357	1259.37	1173.98	10.2985	10.1972	TRUE	-0.101289
5835	RLEG18_RS0130095		NZ_KB905375.1	329022	329360	-	339	4	2093	1604	3825.8	3565.6	11.9015	11.7999	TRUE	-0.101616
5554	RLEG18_RS0128620		NZ_KB905375.1	15918	17117	+	1200	13	950	728	534.31	497.94	9.06153	8.95983	TRUE	-0.101707
3250	RLEG18_RS0116840		NZ_KB905373.1	3345223	3348072	+	2850	73	14579	11172	1460.22	1360.81	10.512	10.4102	TRUE	-0.101722
4795	RLEG18_RS0124745		NZ_KB905374.1	186881	187852	+	972	7	522	400	545.237	508.102	9.09074	8.98897	TRUE	-0.101767
3730	RLEG18_RS0119325		NZ_KB905373.1	3880010	3880555	+	546	4	1121	859	2049.08	1909.51	11.0008	10.899	TRUE	-0.101774
5987	RLEG18_RS0130865		NZ_KB905375.1	490851	491630	+	780	10	1591	1219	1163.28	1083.91	10.184	10.082	TRUE	-0.101953
6025	RLEG18_RS0131055		NZ_KB905375.1	526377	527351	-	975	19	4818	3691	1854.07	1727.34	10.8565	10.7543	TRUE	-0.10214
5471	RLEG18_RS0128190		NZ_KB905374.1	923846	924880	-	1035	21	2240	1716	779.905	726.585	9.60716	9.50499	TRUE	-0.102167
1621	RLEG18_RS0108445		NZ_KB905373.1	1608648	1609340	+	693	14	3154	2416	1647.2	1534.47	10.6858	10.5835	TRUE	-0.10228
1186	RLEG18_RS0106185		NZ_KB905373.1	1160453	1161715	-	1263	14	1136	870	593.285	552.561	9.21258	9.10999	TRUE	-0.102593
3321	RLEG18_RS0117195		NZ_KB905373.1	3414423	3415250	-	828	15	1862	1426	907.615	845.312	9.82594	9.72334	TRUE	-0.102597
788	RLEG18_RS0104095		NZ_KB905373.1	760261	761253	+	993	21	3241	2482	1128.43	1050.92	10.1401	10.0374	TRUE	-0.102653
2840	RLEG18_RS0114725		NZ_KB905373.1	2894770	2895108	-	339	7	1951	1494	2037.85	1897.76	10.9928	10.8901	TRUE	-0.102751
5319	RLEG18_RS0127425		NZ_KB905374.1	744080	745039	-	960	14	2500	1914	1305.65	1215.63	10.3505	10.2475	TRUE	-0.103055
3243	RLEG18_RS0116805		NZ_KB905373.1	3337005	3339089	-	2085	22	3673	2812	1220.71	1136.53	10.2535	10.1504	TRUE	-0.10308
6217	RLEG18_RS0132060		NZ_KB905376.1	135465	137387	+	1923	45	5476	4192	889.742	828.319	9.79724	9.69404	TRUE	-0.103201
1482	RLEG18_RS0107715		NZ_KB905373.1	1472602	1473381	+	780	10	1935	1481	1414.8	1316.87	10.4664	10.3629	TRUE	-0.103479
5350	RLEG18_RS0127580		NZ_KB905374.1	783859	787080	-	3222	43	7181	5496	1221.04	1136.49	10.2539	10.1504	TRUE	-0.10352
3820	RLEG18_RS0119790		NZ_KB905373.1	3963002	3963517	+	516	6	1129	864	1375.8	1280.42	10.4261	10.3224	TRUE	-0.10366
2219	RLEG18_RS0111505		NZ_KB905373.1	2216983	2217495	+	513	14	1384	1059	722.805	672.6	9.49746	9.3936	TRUE	-0.103859
257	RLEG18_RS0101360		NZ_KB905373.1	232466	233506	-	1041	12	1750	1339	1066.28	992.174	10.0584	9.95445	TRUE	-0.103917
3116	RLEG18_RS0116170		NZ_KB905373.1	3198277	3199347	-	1071	16	2891	2212	1321.12	1229.29	10.3675	10.2636	TRUE	-0.103935
519	RLEG18_RS0102710		NZ_KB905373.1	487345	488169	-	825	8	562	430	513.641	477.933	9.00462	8.90066	TRUE	-0.103951
5920	RLEG18_RS0130515		NZ_KB905375.1	421538	422332	+	795	12	2150	1645	1310	1218.91	10.3553	10.2514	TRUE	-0.103967
26	RLEG18_RS1000000139080		NZ_KB905373.1	28070	28210	-	141	1	251	192	1835.21	1707.22	10.8417	10.7374	TRUE	-0.104299
4993	RLEG18_RS0125765	TonB-dependent siderophore receptor	NZ_KB905374.1	391889	394066	+	2178	59	6955	5320	861.903	801.767	9.75138	9.64704	TRUE	-0.104342
4283	RLEG18_RS0122185		NZ_KB905373.1	4441453	4443045	+	1593	31	7487	5726	1765.87	1642.4	10.7862	10.6816	TRUE	-0.104578
6305	RLEG18_RS0132495		NZ_KB905376.1	235792	237843	+	2052	22	2911	2226	967.459	899.686	9.91806	9.81328	TRUE	-0.104779
3409	RLEG18_RS0117645		NZ_KB905373.1	3522889	3523953	-	1065	24	6386	4883	1945.5	1809.11	10.9259	10.8211	TRUE	-0.104862
1927	RLEG18_RS0110010		NZ_KB905373.1	1908363	1908761	-	399	13	1538	1176	865.02	804.364	9.75659	9.6517	TRUE	-0.104885
3534	RLEG18_RS0118275		NZ_KB905373.1	3661268	3661447	-	180	4	1401	1071	2560.89	2380.77	11.3224	11.2172	TRUE	-0.105216
2902	RLEG18_RS0115040		NZ_KB905373.1	2963750	2964496	-	747	12	1927	1473	1174.12	1091.47	10.1974	10.0921	TRUE	-0.105317
3162	RLEG18_RS0116400		NZ_KB905373.1	3254504	3255526	-	1023	21	4342	3319	1511.76	1405.32	10.562	10.4567	TRUE	-0.105329
4029	RLEG18_RS0120850		NZ_KB905373.1	4167284	4168468	+	1185	9	1685	1288	1368.9	1272.51	10.4188	10.3135	TRUE	-0.105334
1284	RLEG18_RS0106705		NZ_KB905373.1	1263568	1264209	+	642	9	1027	785	834.336	775.561	9.70449	9.5991	TRUE	-0.105389
4046	RLEG18_RS0120940		NZ_KB905373.1	4186450	4186827	+	378	7	1727	1320	1803.88	1676.74	10.8169	10.7114	TRUE	-0.105448
6084	RLEG18_RS0131375		NZ_KB905375.1	593190	594161	-	972	14	2062	1576	1076.9	1000.96	10.0727	9.96717	TRUE	-0.105494
4656	RLEG18_RS1000000137640		NZ_KB905374.1	51514	51779	+	266	5	1209	924	1767.95	1643.2	10.7879	10.6823	TRUE	-0.105567
5711	RLEG18_RS0129430		NZ_KB905375.1	197707	199035	+	1329	18	1968	1504	799.403	742.957	9.64278	9.53714	TRUE	-0.105643
3950	RLEG18_RS0120455		NZ_KB905373.1	4090701	4091000	+	300	3	2014	1539	4908.53	4561.48	12.2611	12.1553	TRUE	-0.105788
4913	RLEG18_RS0125360		NZ_KB905374.1	303213	303959	-	747	11	2531	1934	1682.34	1563.34	10.7162	10.6104	TRUE	-0.105837
2867	RLEG18_RS0114860		NZ_KB905373.1	2924137	2924949	+	813	7	1310	1001	1368.32	1271.52	10.4182	10.3123	TRUE	-0.105842
4620	RLEG18_RS0123925		NZ_KB905374.1	20263	21081	+	819	23	2382	1820	757.229	703.61	9.56459	9.45863	TRUE	-0.105953
6497	RLEG18_RS0133475		NZ_KB905376.1	435723	436874	+	1152	21	3378	2581	1176.13	1092.84	10.1998	10.0939	TRUE	-0.105957
4191	RLEG18_RS0121715		NZ_KB905373.1	4339804	4340268	+	465	6	1992	1522	2427.46	2255.55	11.2452	11.1393	TRUE	-0.105967
3193	RLEG18_RS0116560		NZ_KB905373.1	3285975	3287036	-	1062	14	4912	3753	2565.33	2383.63	11.3249	11.2189	TRUE	-0.105984
5336	RLEG18_RS1000000139345		NZ_KB905374.1	760741	760899	-	159	6	1712	1308	2086.25	1938.41	11.0267	10.9207	TRUE	-0.106038
6433	RLEG18_RS0133155		NZ_KB905376.1	367360	367986	-	627	17	1320	1008	567.725	527.23	9.14905	9.04229	TRUE	-0.10676
5023	RLEG18_RS0125920		NZ_KB905374.1	425700	426347	-	648	9	1176	898	955.384	887.202	9.89994	9.79312	TRUE	-0.106818
3072	RLEG18_RS0115945		NZ_KB905373.1	3158496	3159035	-	540	9	956	730	776.656	721.222	9.60113	9.4943	TRUE	-0.106832
3244	RLEG18_RS0116810		NZ_KB905373.1	3339317	3339745	+	429	9	2115	1615	1718.23	1595.58	10.7467	10.6399	TRUE	-0.106841
6888	RLEG18_RS1000000136970		NZ_KB905377.1	295030	296030	+	1001	23	1583	1208	503.23	467.012	8.97507	8.86731	TRUE	-0.107758
3457	RLEG18_RS0117890		NZ_KB905373.1	3571388	3572692	-	1305	15	1194	911	582.004	540.027	9.18489	9.07689	TRUE	-0.107997
2960	RLEG18_RS0115330		NZ_KB905373.1	3023172	3024251	-	1080	15	2139	1632	1042.64	967.426	10.026	9.91801	TRUE	-0.108013
3111	RLEG18_RS0116145		NZ_KB905373.1	3195043	3195282	+	240	5	852	650	1245.9	1155.93	10.283	10.1748	TRUE	-0.108131
6042	RLEG18_RS0131150		NZ_KB905375.1	552636	553043	+	408	17	3551	2709	1527.27	1416.93	10.5767	10.4686	TRUE	-0.108183
5780	RLEG18_RS0129800		NZ_KB905375.1	271815	272561	+	747	24	3976	3033	1211.29	1123.7	10.2423	10.134	TRUE	-0.10829
5129	RLEG18_RS0126465		NZ_KB905374.1	542240	543301	-	1062	14	2673	2039	1396	1295.02	10.4471	10.3388	TRUE	-0.108316
5278	RLEG18_RS0127210		NZ_KB905374.1	699836	700942	-	1107	18	2504	1910	1017.13	943.516	9.99028	9.8819	TRUE	-0.108379
2753	RLEG18_RS0114280		NZ_KB905373.1	2795465	2795722	+	258	4	3330	2540	6086.92	5646.28	12.5715	12.4631	TRUE	-0.108411
629	RLEG18_RS0103270		NZ_KB905373.1	604436	604642	-	207	4	666	508	1217.38	1129.26	10.2496	10.1412	TRUE	-0.108411
1086	RLEG18_RS0105675		NZ_KB905373.1	1061936	1062127	-	192	8	784	598	716.538	664.66	9.4849	9.37647	TRUE	-0.108426
5049	RLEG18_RS0126050		NZ_KB905374.1	453442	453918	+	477	13	2010	1533	1130.49	1048.55	10.1427	10.0342	TRUE	-0.108555
1026	RLEG18_RS0105365		NZ_KB905373.1	1001294	1001761	-	468	7	1563	1192	1632.58	1514.14	10.6729	10.5643	TRUE	-0.108651
6018	RLEG18_RS0131020		NZ_KB905375.1	520926	521825	+	900	16	4697	3582	2146.42	1990.65	11.0677	10.959	TRUE	-0.108692
910	RLEG18_RS1000000138665		NZ_KB905373.1	884995	885321	-	327	9	1234	941	1002.5	929.685	9.96939	9.8606	TRUE	-0.108793
3090	RLEG18_RS0116035		NZ_KB905373.1	3173025	3173588	-	564	8	1204	918	1100.4	1020.33	10.1038	9.99482	TRUE	-0.108987
2495	RLEG18_RS0112915		NZ_KB905373.1	2507842	2508840	-	999	10	1225	934	895.673	830.492	9.80683	9.69782	TRUE	-0.109005
4973	RLEG18_RS0125665		NZ_KB905374.1	370579	371136	-	558	9	1730	1319	1405.45	1303.14	10.4568	10.3478	TRUE	-0.109045
5041	RLEG18_RS0126010		NZ_KB905374.1	444979	446214	+	1236	16	1932	1473	882.877	818.599	9.78607	9.67701	TRUE	-0.109055
4868	RLEG18_RS0125125		NZ_KB905374.1	253519	254634	+	1116	37	6700	5108	1323.99	1227.55	10.3707	10.2616	TRUE	-0.10912
3128	RLEG18_RS0116230		NZ_KB905373.1	3217819	3219015	+	1197	21	3922	2990	1365.53	1266.02	10.4152	10.3061	TRUE	-0.109162
1027	RLEG18_RS0105370	cell envelope integrity EipB family protein	NZ_KB905373.1	1001898	1002731	+	834	10	3728	2842	2725.77	2527.04	11.4124	11.3032	TRUE	-0.109213
4658	RLEG18_RS0124085		NZ_KB905374.1	52698	53069	+	372	5	669	510	978.294	906.961	9.93412	9.8249	TRUE	-0.109227
291	RLEG18_RS0101535		NZ_KB905373.1	265460	267565	-	2106	46	5840	4452	928.257	860.57	9.85838	9.74915	TRUE	-0.109232
5391	RLEG18_RS0127785		NZ_KB905374.1	836682	837851	+	1170	21	3146	2398	1095.35	1015.36	10.0972	9.98777	TRUE	-0.109405
5640	RLEG18_RS0129050		NZ_KB905375.1	109222	110403	-	1182	10	1472	1122	1076.27	997.658	10.0718	9.9624	TRUE	-0.109423
6798	RLEG18_RS1000000140010		NZ_KB905377.1	209248	209538	-	291	7	593	452	619.398	574.155	9.27472	9.1653	TRUE	-0.109427
115	RLEG18_RS0100620		NZ_KB905373.1	103547	104119	-	573	6	1521	1159	1853.49	1717.6	10.856	10.7462	TRUE	-0.109857
3690	RLEG18_RS0119120		NZ_KB905373.1	3838834	3840138	+	1305	17	1550	1181	666.647	617.717	9.38078	9.2708	TRUE	-0.109977
6422	RLEG18_RS0133095		NZ_KB905376.1	356731	357666	+	936	16	2112	1609	965.133	894.179	9.91458	9.80442	TRUE	-0.110163
5974	RLEG18_RS0130785		NZ_KB905375.1	476268	478325	-	2058	13	1716	1307	965.133	893.966	9.91458	9.80408	TRUE	-0.110508
5535	RLEG18_RS0128515		NZ_KB905374.1	996705	997943	-	1239	21	4006	3051	1394.78	1291.85	10.4458	10.3352	TRUE	-0.110598
2842	RLEG18_RS0114735		NZ_KB905373.1	2895525	2896775	-	1251	27	5824	4435	1577.14	1460.56	10.6231	10.5123	TRUE	-0.110794
6809	RLEG18_RS0135060		NZ_KB905377.1	216590	217069	+	480	10	1174	894	858.383	794.925	9.74548	9.63467	TRUE	-0.110803
5308	RLEG18_RS0127370		NZ_KB905374.1	732711	733556	-	846	21	2635	2006	917.433	849.377	9.84146	9.73026	TRUE	-0.111199
3655	RLEG18_RS0118940		NZ_KB905373.1	3805492	3806394	-	903	18	3493	2659	1418.86	1313.51	10.4705	10.3592	TRUE	-0.1113
3545	RLEG18_RS0118325		NZ_KB905373.1	3671377	3671868	+	492	11	2450	1865	1628.5	1507.56	10.6693	10.558	TRUE	-0.111324
4672	RLEG18_RS0124150		NZ_KB905374.1	66310	66603	-	294	7	490	373	511.813	473.805	8.99947	8.88815	TRUE	-0.111324
4517	RLEG18_RS0123390	DUF983 domain-containing protein	NZ_KB905373.1	4687162	4687539	+	378	5	674	513	985.605	912.296	9.94487	9.83336	TRUE	-0.111507
4971	RLEG18_RS0125650		NZ_KB905374.1	367532	368995	-	1464	32	4273	3252	976.329	903.627	9.93122	9.81958	TRUE	-0.11164
6003	RLEG18_RS0130945		NZ_KB905375.1	508891	509346	-	456	2	887	675	3242.7	3000.98	11.663	11.5512	TRUE	-0.111764
5876	RLEG18_RS0130295		NZ_KB905375.1	374488	376725	-	2238	34	5321	4049	1144.27	1058.91	10.1602	10.0484	TRUE	-0.111849
6053	RLEG18_RS0131210		NZ_KB905375.1	563795	565318	+	1524	35	6954	5291	1452.71	1344.18	10.5045	10.3925	TRUE	-0.11202
5541	RLEG18_RS0128555		NZ_KB905375.1	3402	4283	+	882	17	2283	1737	981.907	908.531	9.93944	9.82739	TRUE	-0.112051
6158	RLEG18_RS0131760		NZ_KB905376.1	77420	78616	+	1197	15	1262	960	615.15	569.074	9.2648	9.15247	TRUE	-0.112323
2702	RLEG18_RS0114015		NZ_KB905373.1	2740246	2740755	+	510	7	2273	1729	2374.18	2196.27	11.2132	11.1008	TRUE	-0.112377
4981	RLEG18_RS0125705		NZ_KB905374.1	380336	382666	-	2331	41	5869	4464	1046.63	968.119	10.0315	9.91904	TRUE	-0.112495
3834	RLEG18_RS0119860		NZ_KB905373.1	3975692	3976501	+	810	14	1428	1086	745.784	689.748	9.54261	9.42993	TRUE	-0.112689
5894	RLEG18_RS0130385		NZ_KB905375.1	397353	398357	+	1005	19	4916	3738	1891.78	1749.34	10.8855	10.7726	TRUE	-0.112936
3343	RLEG18_RS0117310		NZ_KB905373.1	3445847	3448321	-	2475	35	5215	3965	1089.43	1007.31	10.0894	9.97629	TRUE	-0.113064
5151	RLEG18_RS0126575		NZ_KB905374.1	569332	570246	+	915	16	2223	1690	1015.86	939.194	9.98848	9.87528	TRUE	-0.113202
3269	RLEG18_RS0116930		NZ_KB905373.1	3364995	3365699	+	705	6	563	428	686.073	634.28	9.42222	9.30898	TRUE	-0.113242
3660	RLEG18_RS0118965		NZ_KB905373.1	3809664	3810536	-	873	21	3516	2672	1224.17	1131.37	10.2576	10.1439	TRUE	-0.113733
2632	RLEG18_RS0113640		NZ_KB905373.1	2662022	2662225	+	204	7	912	693	952.599	880.286	9.89572	9.78183	TRUE	-0.113896
5094	RLEG18_RS0126295		NZ_KB905374.1	504016	505647	+	1632	18	1470	1117	597.115	551.784	9.22187	9.10796	TRUE	-0.113905
3556	RLEG18_RS0118420		NZ_KB905373.1	3692317	3694614	-	2298	23	1757	1335	558.544	516.11	9.12553	9.01153	TRUE	-0.113992
6456	RLEG18_RS0133270		NZ_KB905376.1	389753	390700	-	948	7	1353	1028	1413.23	1305.82	10.4648	10.3507	TRUE	-0.114039
6296	RLEG18_RS0132450		NZ_KB905376.1	224016	226379	-	2364	30	3484	2647	849.122	784.551	9.72983	9.61572	TRUE	-0.114104
6080	RLEG18_RS0131355		NZ_KB905375.1	588684	590309	-	1626	19	2306	1752	887.399	819.916	9.79344	9.67933	TRUE	-0.114107
3226	RLEG18_RS0116720		NZ_KB905373.1	3322123	3322803	-	681	12	1747	1327	1064.45	983.283	10.0559	9.94146	TRUE	-0.114429
617	RLEG18_RS0103215		NZ_KB905373.1	590345	591523	-	1179	22	2121	1611	704.906	651.121	9.46129	9.34678	TRUE	-0.114506
5533	RLEG18_RS0128505		NZ_KB905374.1	994794	995561	+	768	17	2620	1990	1126.85	1040.86	10.1381	10.0236	TRUE	-0.114516
3237	RLEG18_RS0116775		NZ_KB905373.1	3331569	3332801	-	1233	15	4337	3294	2114.03	1952.63	11.0458	10.9312	TRUE	-0.114574
6805	RLEG18_RS0135040		NZ_KB905377.1	214390	214827	-	438	11	1343	1020	892.681	824.51	9.802	9.68739	TRUE	-0.114608
1634	RLEG18_RS0108510		NZ_KB905373.1	1622073	1622282	+	210	3	1027	780	2503.01	2311.86	11.2894	11.1748	TRUE	-0.114608
6072	RLEG18_RS0131315		NZ_KB905375.1	580045	580887	-	843	12	3347	2542	2039.33	1883.58	10.9939	10.8793	TRUE	-0.114622
843	RLEG18_RS0104380		NZ_KB905373.1	817897	818490	+	594	12	2045	1553	1246.02	1150.74	10.2831	10.1684	TRUE	-0.114761
2912	RLEG18_RS0115090		NZ_KB905373.1	2973939	2974676	-	738	14	2161	1641	1128.6	1042.24	10.1403	10.0255	TRUE	-0.114841
2530	RLEG18_RS0113095		NZ_KB905373.1	2543849	2545750	-	1902	28	2730	2073	712.882	658.309	9.47752	9.36262	TRUE	-0.114898
2931	RLEG18_RS0115185		NZ_KB905373.1	2990112	2990798	-	687	10	1354	1028	989.992	914.075	9.95127	9.83617	TRUE	-0.115105
4640	RLEG18_RS0124020		NZ_KB905374.1	37209	37835	+	627	5	1507	1144	2203.72	2034.44	11.1057	10.9904	TRUE	-0.11531
3923	RLEG18_RS0120310		NZ_KB905373.1	4066966	4067733	+	768	10	1328	1008	970.982	896.291	9.9233	9.80782	TRUE	-0.115477
2291	RLEG18_RS0111865		NZ_KB905373.1	2286067	2287044	-	978	12	1232	935	750.659	692.818	9.55201	9.43633	TRUE	-0.115682
5884	RLEG18_RS0130335		NZ_KB905375.1	385589	386875	-	1287	19	2750	2087	1058.26	976.692	10.0475	9.93176	TRUE	-0.115719
5228	RLEG18_RS0126960		NZ_KB905374.1	643241	645499	-	2259	43	4404	3341	748.845	690.871	9.54852	9.43227	TRUE	-0.116252
6938	RLEG18_RS0135670		NZ_KB905377.1	346375	346689	+	315	8	1508	1144	1378.24	1271.52	10.4286	10.3123	TRUE	-0.116267
1400	RLEG18_RS0107300		NZ_KB905373.1	1381448	1382503	+	1056	6	435	330	530.092	489.048	9.0501	8.93383	TRUE	-0.116267
3719	RLEG18_RS0119265		NZ_KB905373.1	3867580	3870504	-	2925	44	8529	6470	1417.29	1307.5	10.4689	10.3526	TRUE	-0.116328
4739	RLEG18_RS0124485		NZ_KB905374.1	135583	136629	+	1047	24	2866	2174	873.128	805.447	9.77005	9.65365	TRUE	-0.116404
6198	RLEG18_RS0131965		NZ_KB905376.1	111440	112264	-	825	21	2609	1979	908.381	837.944	9.82715	9.71071	TRUE	-0.116443
4636	RLEG18_RS0124005		NZ_KB905374.1	33153	33959	+	807	14	2016	1529	1052.87	971.109	10.0401	9.92349	TRUE	-0.116625
6153	RLEG18_RS0131730		NZ_KB905376.1	73214	74122	+	909	21	2483	1883	864.511	797.296	9.75574	9.63897	TRUE	-0.116769
3946	RLEG18_RS01000000136445		NZ_KB905373.1	4088088	4088671	+	584	8	1401	1062	1280.45	1180.38	10.3224	10.205	TRUE	-0.117391
4943	RLEG18_RS0125510		NZ_KB905374.1	334376	337399	+	3024	45	6726	5098	1092.84	1007.34	10.0939	9.97633	TRUE	-0.117535
5992	RLEG18_RS0130890		NZ_KB905375.1	495957	496835	+	879	9	1776	1346	1442.82	1329.81	10.4947	10.377	TRUE	-0.117671
6338	RLEG18_RS0132660		NZ_KB905376.1	274603	275373	+	771	15	1945	1474	948.072	873.765	9.88885	9.7711	TRUE	-0.117751
5771	RLEG18_RS0129760		NZ_KB905375.1	262024	263616	-	1593	42	5422	4109	943.894	869.912	9.88248	9.76473	TRUE	-0.117755
4697	RLEG18_RS0124270		NZ_KB905374.1	91302	92051	+	750	13	1990	1508	1119.24	1031.45	10.1283	10.0105	TRUE	-0.11785
3444	RLEG18_RS0117825		NZ_KB905373.1	3556481	3559942	-	3462	68	13002	9850	1398.02	1288	10.4492	10.3309	TRUE	-0.118255
6887	RLEG18_RS0135390		NZ_KB905377.1	293839	294189	+	351	21	1856	1406	646.207	595.326	9.33585	9.21754	TRUE	-0.118318
3846	RLEG18_RS0119920		NZ_KB905373.1	3987703	3989079	-	1377	19	4462	3380	1717.07	1581.8	10.7457	10.6274	TRUE	-0.118385
4940	RLEG18_RS0125495		NZ_KB905374.1	330250	331545	-	1296	19	2515	1905	967.827	891.518	9.9186	9.80012	TRUE	-0.118485
6303	RLEG18_RS0132485		NZ_KB905376.1	233126	234613	+	1488	19	2844	2154	1094.43	1008.05	10.096	9.97735	TRUE	-0.118621
6643	RLEG18_RS0134240		NZ_KB905377.1	51157	51477	+	321	7	1236	936	1291.02	1188.96	10.3343	10.2155	TRUE	-0.118816
5252	RLEG18_RS0127080		NZ_KB905374.1	671869	672531	+	663	13	3727	2822	2096.18	1930.2	11.0335	10.9145	TRUE	-0.119014
5324	RLEG18_RS1000000140150		NZ_KB905374.1	750631	752166	-	1536	15	2376	1799	1158.16	1066.42	10.1776	10.0586	TRUE	-0.119057
3954	RLEG18_RS0120475		NZ_KB905373.1	4093294	4093956	+	663	10	2742	2076	2004.84	1845.93	10.9693	10.8501	TRUE	-0.11914
6644	RLEG18_RS0134245		NZ_KB905377.1	51779	52549	-	771	11	1276	966	848.147	780.86	9.72817	9.60892	TRUE	-0.119251
6408	RLEG18_RS0133025	ABC transporter ATP-binding protein	NZ_KB905376.1	344206	345015	-	810	18	5505	4167	2236.13	2058.45	11.1268	11.0073	TRUE	-0.119451
4953	RLEG18_RS0125565		NZ_KB905374.1	346828	347739	-	912	13	2629	1990	1478.63	1361.13	10.53	10.4106	TRUE	-0.119463
3427	RLEG18_RS0117740		NZ_KB905373.1	3540755	3541618	-	864	21	5871	4444	2044.12	1881.67	10.9973	10.8778	TRUE	-0.119465
5455	RLEG18_RS0128110		NZ_KB905374.1	904631	905791	-	1161	20	2242	1697	819.632	754.467	9.67883	9.55931	TRUE	-0.119517
2906	RLEG18_RS0115060		NZ_KB905373.1	2968078	2969037	+	960	21	5196	3932	1809.1	1664.88	10.8211	10.7012	TRUE	-0.119856
5040	RLEG18_RS0126005		NZ_KB905374.1	443684	444697	-	1014	12	1459	1104	888.97	818.044	9.79599	9.67603	TRUE	-0.119957
6055	RLEG18_RS0131220		NZ_KB905375.1	566343	567209	+	867	11	1126	852	748.443	688.709	9.54775	9.42775	TRUE	-0.119999
6856	RLEG18_RS1000000140030		NZ_KB905377.1	255910	256297	+	388	5	978	740	1430.15	1315.98	10.482	10.3619	TRUE	-0.120027
5883	RLEG18_RS0130330		NZ_KB905375.1	384528	385451	-	924	23	2724	2061	865.949	796.781	9.75814	9.63804	TRUE	-0.1201
6849	RLEG18_RS0135220		NZ_KB905377.1	248654	249622	-	969	16	2087	1579	953.708	877.507	9.8974	9.77727	TRUE	-0.120137
6716	RLEG18_RS0134595		NZ_KB905377.1	118351	118731	+	381	11	1302	985	865.429	796.218	9.75727	9.63702	TRUE	-0.120251
3908	RLEG18_RS0120235		NZ_KB905373.1	4052911	4053807	-	897	9	1889	1429	1534.63	1411.82	10.5837	10.4633	TRUE	-0.120334
3140	RLEG18_RS0116290		NZ_KB905373.1	3231037	3231630	+	594	8	1445	1093	1320.66	1214.84	10.367	10.2465	TRUE	-0.120494
1713	RLEG18_RS0108915		NZ_KB905373.1	1704665	1705549	+	885	9	3341	2527	2714.23	2496.61	11.4063	11.2858	TRUE	-0.120572
3194	RLEG18_RS0116565		NZ_KB905373.1	3287050	3287886	-	837	17	2971	2247	1277.81	1175.28	10.3195	10.1988	TRUE	-0.120666
5693	RLEG18_RS0129340		NZ_KB905375.1	174822	176045	+	1224	26	4161	3147	1170.14	1076.25	10.1925	10.0718	TRUE	-0.120671
428	RLEG18_RS0102230		NZ_KB905373.1	401372	401548	-	177	7	1789	1353	1868.64	1718.65	10.8678	10.7471	TRUE	-0.120709
3931	RLEG18_RS0120350		NZ_KB905373.1	4073769	4073990	-	222	1	1354	1024	9899.92	9105.18	13.2732	13.1525	TRUE	-0.12073
6086	RLEG18_RS01000000136630		NZ_KB905376.1	1	364	+	364	10	1485	1123	1085.77	998.547	10.0845	9.96369	TRUE	-0.120823
2490	RLEG18_RS0112890		NZ_KB905373.1	2502221	2502424	-	204	2	804	608	2939.27	2703.1	11.5212	11.4004	TRUE	-0.120842
2644	RLEG18_RS0113705		NZ_KB905373.1	2677781	2678947	-	1167	21	3994	3020	1390.6	1278.72	10.4415	10.3205	TRUE	-0.121003
4778	RLEG18_RS0124655		NZ_KB905374.1	169927	170736	-	810	19	1960	1482	754.251	693.559	9.5589	9.43787	TRUE	-0.121026
2540	RLEG18_RS0113145		NZ_KB905373.1	2557428	2558222	+	795	9	1131	855	918.826	844.719	9.84365	9.72233	TRUE	-0.12132
3922	RLEG18_RS0120305		NZ_KB905373.1	4065896	4066966	+	1071	13	2733	2066	1537.13	1413.11	10.586	10.4647	TRUE	-0.121363
5645	RLEG18_RS0129075		NZ_KB905375.1	117285	117872	-	588	10	1938	1465	1416.99	1302.65	10.4686	10.3472	TRUE	-0.121385
153	RLEG18_RS0100820		NZ_KB905373.1	136175	136633	-	459	14	2888	2183	1508.28	1386.48	10.5587	10.4372	TRUE	-0.121476
5525	RLEG18_RS0128465		NZ_KB905374.1	986321	987031	+	711	12	2056	1554	1252.72	1151.49	10.2909	10.1693	TRUE	-0.121571
608	RLEG18_RS0103165		NZ_KB905373.1	583144	584187	+	1044	27	3378	2553	914.764	840.767	9.83726	9.71556	TRUE	-0.121693
6132	RLEG18_RS0131625		NZ_KB905376.1	52402	53262	+	861	17	2215	1674	952.66	875.579	9.89582	9.77409	TRUE	-0.121725
4999	RLEG18_RS0125795		NZ_KB905374.1	398807	399793	-	987	16	2391	1807	1092.63	1004.22	10.0936	9.97185	TRUE	-0.121735
619	RLEG18_RS0103220		NZ_KB905373.1	592079	592690	-	612	11	2399	1813	1594.6	1465.53	10.639	10.5172	TRUE	-0.121772
6343	RLEG18_RS0132685		NZ_KB905376.1	278512	280323	+	1812	17	2050	1549	881.694	810.198	9.78413	9.66213	TRUE	-0.122004
2862	RLEG18_RS0114835		NZ_KB905373.1	2919894	2920403	-	510	6	2512	1898	3061.13	2812.77	11.5798	11.4578	TRUE	-0.122074
1893	RLEG18_RS0109840		NZ_KB905373.1	1874861	1875391	+	531	8	900	680	822.556	755.801	9.68397	9.56186	TRUE	-0.122108
5034	RLEG18_RS0125975		NZ_KB905374.1	436624	437415	+	792	12	1742	1316	1061.4	975.132	10.0518	9.92945	TRUE	-0.122303
4277	RLEG18_RS0122150		NZ_KB905373.1	4436770	4437204	+	435	6	1742	1316	2122.8	1950.26	11.0518	10.9295	TRUE	-0.122303
4605	RLEG18_RS0123845		NZ_KB905374.1	5796	6077	+	282	6	1427	1078	1738.95	1597.56	10.764	10.6417	TRUE	-0.122346
5622	RLEG18_RS0128965		NZ_KB905375.1	88459	89547	-	1089	41	6768	5112	1206.95	1108.65	10.2372	10.1146	TRUE	-0.122559
4000	RLEG18_RS1000000140255	hypothetical protein	NZ_KB905373.1	4138919	4139293	-	375	4	613	463	1120.5	1029.22	10.1299	10.0073	TRUE	-0.122592
2634	RLEG18_RS0113650		NZ_KB905373.1	2663208	2663891	+	684	9	1557	1176	1264.91	1161.86	10.3048	10.1822	TRUE	-0.122598
5962	RLEG18_RS0130725		NZ_KB905375.1	463176	463925	+	750	10	1544	1166	1128.91	1036.78	10.1407	10.0179	TRUE	-0.122823
5515	RLEG18_RS0128420		NZ_KB905374.1	977715	979031	+	1317	20	2774	2094	1014.12	930.969	9.98601	9.86259	TRUE	-0.123424
644	RLEG18_RS0103350		NZ_KB905373.1	618144	618338	+	195	4	779	588	1423.94	1307.09	10.4757	10.3521	TRUE	-0.123525
3758	RLEG18_RS0119470		NZ_KB905373.1	3903460	3904443	+	984	19	6215	4691	2391.67	2195.33	11.2238	11.1002	TRUE	-0.123576
3063	RLEG18_RS0115895		NZ_KB905373.1	3148130	3148876	+	747	4	314	237	573.962	526.838	9.16481	9.04122	TRUE	-0.123595
5581	RLEG18_RS0128755		NZ_KB905375.1	46504	47532	+	1029	19	1871	1412	720.001	660.8	9.49186	9.36807	TRUE	-0.123787
4889	RLEG18_RS0125225		NZ_KB905374.1	275998	276969	-	972	22	2184	1648	725.844	666.075	9.50352	9.37954	TRUE	-0.123974
995	RLEG18_RS0105205		NZ_KB905373.1	970861	971271	-	411	5	827	624	1209.34	1109.69	10.24	10.1159	TRUE	-0.124059
5830	RLEG18_RS0130065		NZ_KB905375.1	320757	322841	+	2085	39	5809	4383	1089.06	999.299	10.0889	9.96477	TRUE	-0.124089
5543	RLEG18_RS0128565		NZ_KB905375.1	5214	6416	+	1203	19	3279	2474	1261.83	1157.8	10.3013	10.1772	TRUE	-0.124128
5128	RLEG18_RS0126460		NZ_KB905374.1	540487	542226	+	1740	28	4344	3277	1134.34	1040.66	10.1476	10.0233	TRUE	-0.124366
5767	RLEG18_RS0129720		NZ_KB905375.1	254789	255163	+	375	7	647	488	675.802	619.884	9.40046	9.27585	TRUE	-0.124602
5621	RLEG18_RS0128960		NZ_KB905375.1	87468	88340	+	873	12	1717	1295	1046.17	959.571	10.0309	9.90625	TRUE	-0.124655
1813	RLEG18_RS0109425		NZ_KB905373.1	1795812	1796846	+	1035	16	1904	1436	870.082	798.037	9.76501	9.64031	TRUE	-0.124695
5349	RLEG18_RS0127575		NZ_KB905374.1	780577	783855	-	3279	62	8580	6471	1011.83	928.044	9.98276	9.85805	TRUE	-0.124707
4951	RLEG18_RS0125555		NZ_KB905374.1	344850	345851	-	1002	12	2807	2117	1710.31	1568.66	10.74	10.6153	TRUE	-0.124725
3212	RLEG18_RS0116655		NZ_KB905373.1	3306692	3308302	+	1611	29	5390	4065	1358.95	1246.38	10.4083	10.2835	TRUE	-0.124747
3045	RLEG18_RS0115800		NZ_KB905373.1	3133712	3134287	-	576	7	2363	1782	2468.19	2263.59	11.2692	11.1444	TRUE	-0.12484
3498	RLEG18_RS0118095		NZ_KB905373.1	3620851	3621963	+	1113	21	3042	2294	1059.14	971.321	10.0487	9.9238	TRUE	-0.124872
5253	RLEG18_RS0127085		NZ_KB905374.1	672572	673141	+	570	15	2228	1680	1086.02	995.879	10.0848	9.95983	TRUE	-0.125006
6192	RLEG18_RS0131935		NZ_KB905376.1	106231	107307	+	1077	19	3293	2483	1267.22	1162.02	10.3074	10.1824	TRUE	-0.125036
6023	RLEG18_RS0131045		NZ_KB905375.1	524697	525497	-	801	9	1000	754	812.401	744.933	9.66605	9.54097	TRUE	-0.125081
3601	RLEG18_RS0118655		NZ_KB905373.1	3744538	3744954	-	417	5	1028	775	1503.27	1378.23	10.5539	10.4286	TRUE	-0.12529
4327	RLEG18_RS1000000139475		NZ_KB905373.1	4485407	4485649	+	243	6	918	692	1118.68	1025.52	10.1276	10.0021	TRUE	-0.12544
4025	RLEG18_RS0120825		NZ_KB905373.1	4162899	4163066	-	168	5	1202	906	1757.71	1611.19	10.7795	10.6539	TRUE	-0.125571
4986	RLEG18_RS0125730		NZ_KB905374.1	385532	386557	-	1026	25	5653	4260	1653.3	1515.16	10.6911	10.5653	TRUE	-0.125881
5667	RLEG18_RS0129205		NZ_KB905375.1	141458	142543	-	1086	19	2989	2252	1150.23	1053.91	10.1677	10.0415	TRUE	-0.126174
6162	RLEG18_RS0131785		NZ_KB905376.1	82092	83024	+	933	14	2052	1546	1071.67	981.906	10.0656	9.93944	TRUE	-0.126208
5259	RLEG18_RS0127115		NZ_KB905374.1	679592	681526	-	1935	40	4373	3294	799.342	732.238	9.64267	9.51617	TRUE	-0.1265
112	RLEG18_RS0100605		NZ_KB905373.1	100043	100420	-	378	6	1552	1169	1891.27	1732.41	10.8851	10.7586	TRUE	-0.126571
5196	RLEG18_RS0126800		NZ_KB905374.1	611181	612212	-	1032	19	2877	2167	1107.13	1014.13	10.1126	9.98603	TRUE	-0.126584
5272	RLEG18_RS0127180		NZ_KB905374.1	693526	695049	-	1524	12	2800	2109	1706.04	1562.73	10.7364	10.6099	TRUE	-0.126585
2927	RLEG18_RS0115165		NZ_KB905373.1	2986044	2986466	+	423	9	2694	2029	2188.61	2004.6	11.0958	10.9691	TRUE	-0.126699
4955	RLEG18_RS0125575		NZ_KB905374.1	348788	350395	-	1608	32	5209	3923	1190.19	1090.08	10.217	10.0902	TRUE	-0.126767
5240	RLEG18_RS0127015		NZ_KB905374.1	656867	657823	-	957	29	4828	3636	1217.26	1114.85	10.2494	10.1226	TRUE	-0.126791
4664	RLEG18_RS0124115		NZ_KB905374.1	58710	59852	+	1143	25	3621	2727	1059.01	969.915	10.0485	9.92171	TRUE	-0.126791
5853	RLEG18_RS0130180		NZ_KB905375.1	344948	350476	-	5529	83	11112	8368	978.875	896.463	9.93498	9.8081	TRUE	-0.126881
5585	RLEG18_RS0128775		NZ_KB905375.1	49532	51313	-	1782	30	3369	2537	821.094	751.948	9.6814	9.55449	TRUE	-0.126914
6094	RLEG18_RS0131430		NZ_KB905376.1	14295	16094	+	1800	29	3241	2440	817.136	748.136	9.67443	9.54716	TRUE	-0.127275
435	RLEG18_RS01000000136205		NZ_KB905373.1	405916	406779	-	864	15	1509	1136	735.548	673.404	9.52268	9.39533	TRUE	-0.127348
3395	RLEG18_RS0117565		NZ_KB905373.1	3498976	3499653	+	678	13	5232	3938	2942.64	2693.52	11.5229	11.3953	TRUE	-0.127617
1898	RLEG18_RS0109865	hypothetical protein	NZ_KB905373.1	1879582	1879941	+	360	3	481	362	1172.3	1072.94	10.1951	10.0674	TRUE	-0.127765
6272	RLEG18_RS0132330		NZ_KB905376.1	201151	202461	+	1311	18	2134	1606	866.832	793.344	9.75961	9.6318	TRUE	-0.127806
3254	RLEG18_RS0116855		NZ_KB905373.1	3351622	3352989	+	1368	20	4482	3373	1638.53	1499.6	10.6782	10.5504	TRUE	-0.127828
6468	RLEG18_RS0133330		NZ_KB905376.1	401858	403072	+	1215	16	1467	1104	670.383	613.533	9.38884	9.261	TRUE	-0.127846
5218	RLEG18_RS0126915		NZ_KB905374.1	632627	634342	+	1716	24	2783	2094	847.842	775.808	9.72765	9.59956	TRUE	-0.128097
3298	RLEG18_RS0117080		NZ_KB905373.1	3392559	3393386	-	828	18	4203	3162	1707.26	1561.99	10.7375	10.6092	TRUE	-0.1283
2735	RLEG18_RS0114190		NZ_KB905373.1	2775214	2776314	-	1101	10	2935	2208	2145.96	1963.3	11.0674	10.9391	TRUE	-0.128338
5789	RLEG18_RS0129850		NZ_KB905375.1	277347	278045	+	699	15	1800	1354	877.393	802.631	9.77708	9.64859	TRUE	-0.128487
4005	RLEG18_RS0120725		NZ_KB905373.1	4144512	4144955	-	444	8	1917	1442	1752.05	1602.74	10.7748	10.6463	TRUE	-0.128497
266	RLEG18_RS0101405		NZ_KB905373.1	242655	243266	+	612	7	799	601	834.568	763.423	9.70489	9.57634	TRUE	-0.128548
6111	RLEG18_RS0131515		NZ_KB905376.1	31934	32521	+	588	8	1146	862	1047.39	958.089	10.0326	9.90402	TRUE	-0.128565
6434	RLEG18_RS0133160		NZ_KB905376.1	368193	369176	+	984	18	2211	1663	898.11	821.502	9.81075	9.68212	TRUE	-0.128628
6258	RLEG18_RS0132260		NZ_KB905376.1	185870	187348	+	1479	31	4872	3664	1149.1	1050.95	10.1663	10.0375	TRUE	-0.128812
3344	RLEG18_RS0117315		NZ_KB905373.1	3448341	3449300	-	960	15	2698	2029	1315.12	1202.76	10.361	10.2321	TRUE	-0.128839
5394	RLEG18_RS0127800		NZ_KB905374.1	839766	841037	+	1272	25	4883	3672	1428.1	1306.02	10.4799	10.351	TRUE	-0.128919
2607	RLEG18_RS0113480		NZ_KB905373.1	2631770	2632066	-	297	4	802	603	1465.98	1340.44	10.5176	10.3885	TRUE	-0.129162
6452	RLEG18_RS0133250		NZ_KB905376.1	386040	386810	-	771	9	1886	1418	1532.19	1400.95	10.5814	10.4522	TRUE	-0.12919
6140	RLEG18_RS0131665		NZ_KB905376.1	58531	59514	-	984	10	1084	815	792.579	724.68	9.63041	9.5012	TRUE	-0.12921
227	RLEG18_RS0101210		NZ_KB905373.1	206090	206296	+	207	4	701	527	1281.36	1171.49	10.3235	10.1941	TRUE	-0.129329
3793	RLEG18_RS0119650		NZ_KB905373.1	3936335	3937609	-	1275	24	5386	4049	1640.85	1500.12	10.6802	10.5509	TRUE	-0.129366
479	RLEG18_RS0102500		NZ_KB905373.1	448678	449118	-	441	12	1168	878	711.664	650.582	9.47505	9.34559	TRUE	-0.129465
4718	RLEG18_RS0124375		NZ_KB905374.1	113313	114083	-	771	6	1176	884	1433.08	1310.06	10.4849	10.3554	TRUE	-0.129487
1272	RLEG18_RS0106645		NZ_KB905373.1	1253313	1253921	-	609	9	1913	1438	1554.12	1420.71	10.6019	10.4724	TRUE	-0.129491
6487	RLEG18_RS0133425		NZ_KB905376.1	423229	424527	-	1299	28	3093	2325	807.672	738.335	9.65763	9.52813	TRUE	-0.129494
4611	RLEG18_RS1000000137595		NZ_KB905374.1	10465	10874	+	410	7	688	517	718.627	656.721	9.4891	9.35914	TRUE	-0.129962
5243	RLEG18_RS0127030		NZ_KB905374.1	660076	661698	+	1623	32	3390	2547	774.574	707.73	9.59726	9.46706	TRUE	-0.130204
6008	RLEG18_RS0130970		NZ_KB905375.1	513221	513466	-	246	3	394	296	960.258	877.322	9.90728	9.77696	TRUE	-0.130316
6386	RLEG18_RS1000000139920		NZ_KB905376.1	323511	323608	-	98	3	796	598	1940.01	1772.43	10.9219	10.7915	TRUE	-0.130341
3241	RLEG18_RS0116795		NZ_KB905373.1	3334306	3334809	-	504	7	1627	1222	1699.43	1552.25	10.7308	10.6001	TRUE	-0.130688
5513	RLEG18_RS0128410		NZ_KB905374.1	975038	975934	-	897	14	1398	1050	730.117	666.883	9.51198	9.38129	TRUE	-0.130693
6026	RLEG18_RS0131060		NZ_KB905375.1	527413	529056	-	1644	27	4113	3089	1113.8	1017.29	10.1213	9.99051	TRUE	-0.130769
6345	RLEG18_RS0132695		NZ_KB905376.1	281200	282180	-	981	21	2546	1912	886.446	809.575	9.79189	9.66102	TRUE	-0.130867
3779	RLEG18_RS0119575		NZ_KB905373.1	3922487	3923029	+	543	12	3654	2744	2226.39	2033.25	11.1205	10.9896	TRUE	-0.130914
3094	RLEG18_RS0116055		NZ_KB905373.1	3178014	3178628	-	615	10	1140	856	833.524	761.136	9.70308	9.57201	TRUE	-0.131069
5969	RLEG18_RS0130760		NZ_KB905375.1	470569	471582	+	1014	37	4343	3261	858.225	783.678	9.74521	9.61412	TRUE	-0.131095
4803	RLEG18_RS0124785		NZ_KB905374.1	191602	192624	+	1023	20	4407	3309	1611.11	1471.14	10.6538	10.5227	TRUE	-0.131119
5916	RLEG18_RS0130495		NZ_KB905375.1	419085	420380	+	1296	20	4342	3260	1587.35	1449.36	10.6324	10.5012	TRUE	-0.131205
5056	RLEG18_RS0126095		NZ_KB905374.1	461920	463041	+	1122	13	2275	1708	1279.53	1168.24	10.3214	10.1901	TRUE	-0.131276
5635	RLEG18_RS0129030		NZ_KB905375.1	104063	104371	-	309	5	1797	1349	2627.79	2399	11.3596	11.2282	TRUE	-0.131418
2353	RLEG18_RS0112195		NZ_KB905373.1	2356060	2358396	+	2337	45	5570	4181	905.015	826.145	9.8218	9.69025	TRUE	-0.131547
4872	RLEG18_RS0125145		NZ_KB905374.1	257376	258197	+	822	29	4557	3420	1148.93	1048.62	10.1661	10.0343	TRUE	-0.131806
1752	RLEG18_RS0109110		NZ_KB905373.1	1736139	1737167	+	1029	16	1098	824	501.759	457.927	8.97085	8.83897	TRUE	-0.131879
3721	RLEG18_RS0119275		NZ_KB905373.1	3871722	3872735	-	1014	20	4339	3256	1586.25	1447.58	10.6314	10.4994	TRUE	-0.131979
5972	RLEG18_RS0130775		NZ_KB905375.1	472843	475548	-	2706	39	6519	4891	1222.16	1115.12	10.2552	10.123	TRUE	-0.132239
4057	RLEG18_RS0120995	CAP domain-containing protein	NZ_KB905373.1	4196339	4196833	-	495	5	2290	1718	3348.72	3055.22	11.7094	11.5771	TRUE	-0.132335
4373	RLEG18_RS0122650		NZ_KB905373.1	4531520	4532221	-	702	9	2441	1831	1983.07	1808.98	10.9535	10.821	TRUE	-0.132558
3156	RLEG18_RS0116370		NZ_KB905373.1	3246797	3247828	-	1032	10	4496	3372	3287.3	2998.31	11.6827	11.5499	TRUE	-0.132755
1514	RLEG18_RS0107880		NZ_KB905373.1	1505545	1506009	-	465	2	392	294	1433.08	1307.09	10.4849	10.3521	TRUE	-0.132755
2318	RLEG18_RS0112005		NZ_KB905373.1	2317305	2318354	+	1050	7	887	665	926.486	844.719	9.85562	9.72233	TRUE	-0.133297
3310	RLEG18_RS0117140		NZ_KB905373.1	3404659	3405342	-	684	8	1666	1249	1522.64	1388.23	10.5724	10.439	TRUE	-0.133332
5571	RLEG18_RS0128705		NZ_KB905375.1	37042	37803	-	762	7	819	614	855.459	779.936	9.74055	9.60721	TRUE	-0.133342
3456	RLEG18_RS0117885		NZ_KB905373.1	3569262	3571145	-	1884	36	8744	6555	1775.91	1619.04	10.7943	10.6609	TRUE	-0.133415
3619	RLEG18_RS0118755		NZ_KB905373.1	3764630	3765244	+	615	10	2975	2230	2175.2	1982.87	11.0869	10.9534	TRUE	-0.133564
2448	RLEG18_RS0112680		NZ_KB905373.1	2466922	2467710	-	789	20	3613	2708	1320.84	1203.95	10.3672	10.2336	TRUE	-0.133687
6588	RLEG18_RS0133970		NZ_KB905376.1	543297	544787	+	1491	35	4081	3058	852.534	776.887	9.73561	9.60156	TRUE	-0.134052
4686	RLEG18_RS0124215		NZ_KB905374.1	75135	75728	-	594	10	1328	995	970.982	884.732	9.9233	9.7891	TRUE	-0.134204
5575	RLEG18_RS0128725		NZ_KB905375.1	40676	42052	-	1377	18	2874	2153	1167.42	1063.56	10.1891	10.0547	TRUE	-0.134429
6683	RLEG18_RS1000000139970		NZ_KB905377.1	84509	84694	+	186	1	227	170	1659.74	1511.6	10.6967	10.5619	TRUE	-0.134875
5971	RLEG18_RS0130770		NZ_KB905375.1	472154	472843	-	690	14	2716	2034	1418.45	1291.85	10.4701	10.3352	TRUE	-0.134881
4693	RLEG18_RS0124250		NZ_KB905374.1	84858	88397	-	3540	61	7729	5788	926.417	843.699	9.85552	9.72058	TRUE	-0.134934
3777	RLEG18_RS0119565		NZ_KB905373.1	3920437	3921405	+	969	12	2353	1762	1433.69	1305.61	10.4855	10.3505	TRUE	-0.135005
3664	RLEG18_RS0118985		NZ_KB905373.1	3812953	3813687	+	735	12	1122	840	683.636	622.424	9.41708	9.28176	TRUE	-0.135329
3477	RLEG18_RS0117990		NZ_KB905373.1	3598891	3600798	-	1908	40	10029	7507	1833.2	1668.76	10.8402	10.7046	TRUE	-0.135587
5364	RLEG18_RS0127650		NZ_KB905374.1	803750	804793	-	1044	17	3726	2789	1602.53	1458.77	10.6461	10.5105	TRUE	-0.135597
6163	RLEG18_RS0131790		NZ_KB905376.1	83035	84069	+	1035	20	1884	1410	688.754	626.87	9.42784	9.29202	TRUE	-0.135821
5068	RLEG18_RS0126155		NZ_KB905374.1	478312	479439	-	1128	27	3370	2522	912.598	830.558	9.83383	9.69794	TRUE	-0.135898
6543	RLEG18_RS0133715		NZ_KB905376.1	488153	489442	-	1290	33	3215	2406	712.328	648.291	9.4764	9.3405	TRUE	-0.1359
6619	RLEG18_RS1000000140170		NZ_KB905377.1	17460	18548	-	1089	38	3020	2260	581.081	528.827	9.18259	9.04665	TRUE	-0.135943
6326	RLEG18_RS0132600		NZ_KB905376.1	261277	262299	+	1023	17	2109	1578	907.07	825.366	9.82507	9.68889	TRUE	-0.136179
3065	RLEG18_RS0115905		NZ_KB905373.1	3149983	3150861	+	879	17	2589	1937	1113.52	1013.14	10.1209	9.98462	TRUE	-0.136289
1870	RLEG18_RS0109720		NZ_KB905373.1	1849364	1849699	+	336	11	1632	1221	1084.78	986.987	10.0832	9.94689	TRUE	-0.136295
6930	RLEG18_RS0135630		NZ_KB905377.1	338306	338686	+	381	9	766	573	622.299	566.11	9.28147	9.14494	TRUE	-0.136527
4329	RLEG18_RS0122415		NZ_KB905373.1	4487093	4487782	-	690	32	2762	2066	631.084	574.075	9.30169	9.1651	TRUE	-0.136591
4800	RLEG18_RS1000000139790		NZ_KB905374.1	190338	190523	+	186	3	242	181	589.803	536.471	9.20409	9.06736	TRUE	-0.136735
1853	RLEG18_RS0109630		NZ_KB905373.1	1833660	1833866	-	207	4	650	486	1188.14	1080.35	10.2145	10.0773	TRUE	-0.137201
5881	RLEG18_RS0130320		NZ_KB905375.1	380713	382614	-	1902	35	6262	4682	1308.15	1189.47	10.3533	10.2161	TRUE	-0.137216
3700	RLEG18_RS0119170		NZ_KB905373.1	3846946	3847758	+	813	8	1898	1419	1734.68	1577.18	10.7605	10.6231	TRUE	-0.137323
6817	RLEG18_RS0135105		NZ_KB905377.1	226804	227652	+	849	20	2207	1650	806.836	733.572	9.65613	9.51879	TRUE	-0.137338
6947	RLEG18_RS0135725		NZ_KB905377.1	353088	353384	-	297	4	614	459	1122.33	1020.33	10.1323	9.99482	TRUE	-0.137462
6747	RLEG18_RS0134750		NZ_KB905377.1	152528	153274	+	747	26	1937	1448	544.715	495.204	9.08936	8.95188	TRUE	-0.13748
5848	RLEG18_RS0130155		NZ_KB905375.1	339020	341038	-	2019	54	6869	5134	930.064	845.378	9.86119	9.72345	TRUE	-0.137734
3234	RLEG18_RS0116760		NZ_KB905373.1	3328688	3330307	+	1620	13	1255	938	705.852	641.576	9.46322	9.32548	TRUE	-0.137745
77	RLEG18_RS0100425		NZ_KB905373.1	69369	70052	+	684	25	2260	1689	660.97	600.729	9.36844	9.23057	TRUE	-0.137871
5510	RLEG18_RS0128395		NZ_KB905374.1	970629	971111	+	483	6	1492	1115	1818.15	1652.39	10.8283	10.6903	TRUE	-0.137921
6375	RLEG18_RS0132845		NZ_KB905376.1	310050	311921	-	1872	41	6136	4585	1094.25	994.361	10.0957	9.95763	TRUE	-0.138094
2645	RLEG18_RS0113710		NZ_KB905373.1	2679166	2680668	-	1503	18	3873	2894	1573.22	1429.6	10.6195	10.4814	TRUE	-0.138104
5227	RLEG18_RS0126955		NZ_KB905374.1	640857	643241	-	2385	47	5955	4449	926.397	841.692	9.85549	9.71715	TRUE	-0.138338
3331	RLEG18_RS0117250		NZ_KB905373.1	3428281	3429612	+	1332	26	6251	4670	1757.88	1597.1	10.7796	10.6412	TRUE	-0.138382
4961	RLEG18_RS0125605		NZ_KB905374.1	355948	356961	-	1014	9	1178	880	957.009	869.418	9.90239	9.76391	TRUE	-0.138482
6477	RLEG18_RS0133375		NZ_KB905376.1	413273	414064	+	792	11	1913	1429	1271.56	1155.12	10.3124	10.1738	TRUE	-0.138549
1843	RLEG18_RS0109580		NZ_KB905373.1	1822752	1824119	+	1368	12	2086	1558	1271	1154.45	10.3118	10.173	TRUE	-0.138761
5483	RLEG18_RS0128250		NZ_KB905374.1	938713	939561	-	849	20	2888	2157	1055.8	958.978	10.0441	9.90535	TRUE	-0.138762
5542	RLEG18_RS0128560		NZ_KB905375.1	4283	5137	+	855	21	4713	3520	1640.93	1490.43	10.6803	10.5415	TRUE	-0.138788
4927	RLEG18_RS0125430		NZ_KB905374.1	315539	315946	+	408	9	1106	826	898.516	816.068	9.8114	9.67254	TRUE	-0.138855
5323	RLEG18_RS0127445		NZ_KB905374.1	749399	750532	-	1134	17	2010	1501	864.491	785.092	9.75571	9.61672	TRUE	-0.138989
5064	RLEG18_RS0126135		NZ_KB905374.1	472444	473976	-	1533	43	6605	4932	1123.1	1019.87	10.1333	9.99416	TRUE	-0.139103
2074	RLEG18_RS0110750	N-acetylmuramoyl-L-alanine amidase	NZ_KB905373.1	2059385	2060143	-	759	12	1354	1011	824.994	749.132	9.68824	9.54908	TRUE	-0.139162
6401	RLEG18_RS0132985		NZ_KB905376.1	336200	337081	-	882	16	3114	2325	1423.02	1292.09	10.4747	10.3355	TRUE	-0.139256
3783	RLEG18_RS0119600		NZ_KB905373.1	3925616	3926509	-	894	10	1814	1354	1326.33	1203.95	10.3732	10.2336	TRUE	-0.139664
3642	RLEG18_RS0118870	hypothetical protein	NZ_KB905373.1	3787480	3787698	-	219	8	2183	1629	1995.16	1810.59	10.9623	10.8222	TRUE	-0.140043
488	RLEG18_RS0102545		NZ_KB905373.1	457625	458245	+	621	10	1647	1229	1204.22	1092.8	10.2339	10.0938	TRUE	-0.140073
6579	RLEG18_RS01000000136660		NZ_KB905376.1	529740	530827	-	1088	31	3635	2712	857.346	777.887	9.74373	9.60342	TRUE	-0.140316
3557	RLEG18_RS0118425		NZ_KB905373.1	3694643	3696679	-	2037	46	11341	8461	1802.63	1635.51	10.8159	10.6755	TRUE	-0.140365
1652	RLEG18_RS0108600		NZ_KB905373.1	1637759	1638367	-	609	12	1874	1398	1141.83	1035.89	10.1571	10.0167	TRUE	-0.140474
6811	RLEG18_RS0135070		NZ_KB905377.1	217508	219424	-	1917	34	4921	3671	1058.25	960.051	10.0475	9.90697	TRUE	-0.140496
6420	RLEG18_RS0133085		NZ_KB905376.1	354850	355659	-	810	24	3239	2416	986.763	895.106	9.94656	9.80591	TRUE	-0.140646
3789	RLEG18_RS0119630		NZ_KB905373.1	3931364	3932437	+	1074	14	2431	1813	1269.61	1151.49	10.3102	10.1693	TRUE	-0.140889
6802	RLEG18_RS01000000136750		NZ_KB905377.1	212573	213510	+	938	13	1883	1404	1059.06	960.312	10.0486	9.90736	TRUE	-0.141208
5075	RLEG18_RS0126190		NZ_KB905374.1	485827	487248	+	1422	23	4308	3212	1369.5	1241.76	10.4194	10.2782	TRUE	-0.141264
5027	RLEG18_RS0125940		NZ_KB905374.1	431025	431591	-	567	13	1340	999	753.658	683.299	9.55777	9.41637	TRUE	-0.141394
6294	RLEG18_RS0132440		NZ_KB905376.1	222213	223265	+	1053	16	2738	2041	1251.2	1134.26	10.2891	10.1475	TRUE	-0.141564
3105	RLEG18_RS0116110		NZ_KB905373.1	3187416	3188546	-	1131	17	3810	2840	1638.66	1485.45	10.6783	10.5367	TRUE	-0.141618
5423	RLEG18_RS0127945		NZ_KB905374.1	870187	871089	-	903	10	1543	1150	1128.18	1022.55	10.1398	9.99796	TRUE	-0.141822
3411	RLEG18_RS0117655		NZ_KB905373.1	3525658	3526713	-	1056	17	5135	3827	2208.54	2001.7	11.1089	10.967	TRUE	-0.141868
4324	RLEG18_RS0122385		NZ_KB905373.1	4479901	4481541	+	1641	17	2057	1533	884.705	801.829	9.78905	9.64715	TRUE	-0.141902
6146	RLEG18_RS0131695		NZ_KB905376.1	66191	67144	+	954	14	2080	1550	1086.3	984.447	10.0852	9.94317	TRUE	-0.142033
6093	RLEG18_RS0131420		NZ_KB905376.1	12646	13848	+	1203	24	3206	2389	976.71	885.102	9.93179	9.7897	TRUE	-0.142085
2164	RLEG18_RS0111225		NZ_KB905373.1	2156078	2156497	-	420	6	1860	1386	2266.6	2054	11.1463	11.0042	TRUE	-0.142093
2563	RLEG18_RS0113260		NZ_KB905373.1	2579161	2580942	-	1782	28	4752	3541	1240.89	1124.49	10.2772	10.1351	TRUE	-0.142096
4175	RLEG18_RS0121630		NZ_KB905373.1	4320402	4321994	-	1593	18	3292	2453	1337.21	1211.75	10.385	10.2429	TRUE	-0.142135
586	RLEG18_RS0103050	bifunctional diaminohydroxyphosphoribosylaminopyrimidine deaminase/5-amino-6-(5-phosphoribosylamino)uracil reductase RibD	NZ_KB905373.1	560695	561813	+	1119	19	2362	1760	908.949	823.659	9.82806	9.6859	TRUE	-0.142151
1138	RLEG18_RS0105935		NZ_KB905373.1	1107389	1107760	+	372	4	1220	909	2230.04	2020.66	11.1229	10.9806	TRUE	-0.142247
5963	RLEG18_RS0130730		NZ_KB905375.1	464036	465265	+	1230	18	2713	2021	1102.02	998.349	10.1059	9.9634	TRUE	-0.142537
4619	RLEG18_RS0123920		NZ_KB905374.1	19473	19976	+	504	10	1576	1174	1152.31	1043.89	10.1703	10.0278	TRUE	-0.142553
3320	RLEG18_RS0117190		NZ_KB905373.1	3413105	3414307	-	1203	26	4896	3647	1376.83	1247.24	10.4271	10.2845	TRUE	-0.142611
6017	RLEG18_RS0131015		NZ_KB905375.1	519274	520785	-	1512	28	4772	3554	1246.11	1128.62	10.2832	10.1403	TRUE	-0.142868
4583	RLEG18_RS0123725		NZ_KB905373.1	4746592	4747020	+	429	4	517	385	945.026	855.834	9.88421	9.74119	TRUE	-0.143023
4359	RLEG18_RS0122580		NZ_KB905373.1	4517812	4518720	+	909	7	748	557	781.298	707.532	9.60973	9.46665	TRUE	-0.143078
290	RLEG18_RS0101530		NZ_KB905373.1	264918	265439	-	522	4	1147	854	2096.6	1898.39	11.0338	10.8906	TRUE	-0.143275
5842	RLEG18_RS0130130		NZ_KB905375.1	334377	336185	+	1809	25	4022	2994	1176.29	1064.88	10.2	10.0565	TRUE	-0.143556
6317	RLEG18_RS0132555		NZ_KB905376.1	252408	253436	-	1029	10	1025	763	749.44	678.443	9.54967	9.40608	TRUE	-0.143587
5244	RLEG18_RS0127035		NZ_KB905374.1	661873	662991	-	1119	45	3783	2816	614.663	556.428	9.26365	9.12005	TRUE	-0.143601
4916	RLEG18_RS0125375		NZ_KB905374.1	306853	307266	-	414	5	1369	1019	2001.92	1812.14	10.9672	10.8235	TRUE	-0.143686
4178	RLEG18_RS0121645		NZ_KB905373.1	4324743	4325117	+	375	12	1458	1085	888.361	803.965	9.795	9.65099	TRUE	-0.144013
4667	RLEG18_RS0124130		NZ_KB905374.1	61884	62663	+	780	9	1575	1172	1279.53	1157.91	10.3214	10.1773	TRUE	-0.144097
6850	RLEG18_RS0135225		NZ_KB905377.1	249589	251472	-	1884	48	6533	4861	995.141	900.478	9.95876	9.81455	TRUE	-0.14421
6379	RLEG18_RS0132865		NZ_KB905376.1	315797	316681	+	885	15	3082	2293	1502.29	1359.26	10.553	10.4086	TRUE	-0.144348
1933	RLEG18_RS0110035		NZ_KB905373.1	1911565	1912473	-	909	10	949	706	693.872	627.76	9.43853	9.29407	TRUE	-0.144457
3767	RLEG18_RS0119515		NZ_KB905373.1	3913286	3913726	+	441	7	1265	941	1321.31	1195.31	10.3678	10.2232	TRUE	-0.144588
229	RLEG18_RS0101220		NZ_KB905373.1	206919	207152	+	234	1	238	177	1740.16	1573.84	10.765	10.6201	TRUE	-0.14493
447	RLEG18_RS0102335	MurR/RpiR family transcriptional regulator	NZ_KB905373.1	417418	418290	-	873	15	1307	972	637.085	576.187	9.31534	9.17039	TRUE	-0.144948
6197	RLEG18_RS0131960		NZ_KB905376.1	110458	111432	-	975	14	1381	1027	721.238	652.275	9.49433	9.34934	TRUE	-0.144995
6884	RLEG18_RS0135375		NZ_KB905377.1	291181	293247	+	2067	49	3729	2773	556.429	503.202	9.12005	8.97499	TRUE	-0.145059
1814	RLEG18_RS0109430		NZ_KB905373.1	1797011	1797736	-	726	10	819	609	598.821	541.509	9.22598	9.08084	TRUE	-0.145139
325	RLEG18_RS0101705		NZ_KB905373.1	296395	298578	-	2184	32	4048	3010	924.919	836.383	9.85318	9.70802	TRUE	-0.145163
4130	RLEG18_RS0121400		NZ_KB905373.1	4276691	4278352	+	1662	24	1860	1383	566.65	512.389	9.14631	9.00109	TRUE	-0.145219
6919	RLEG18_RS1000000140060		NZ_KB905377.1	327630	327973	-	344	6	421	313	513.031	463.854	9.0029	8.85753	TRUE	-0.145375
2317	RLEG18_RS0112000		NZ_KB905373.1	2316463	2317305	+	843	12	2579	1917	1571.39	1420.46	10.6178	10.4721	TRUE	-0.145679
6071	RLEG18_RS0131310		NZ_KB905375.1	579766	579981	-	216	4	596	443	1089.43	984.764	10.0894	9.94363	TRUE	-0.145723
5598	RLEG18_RS0128840		NZ_KB905375.1	62421	63551	-	1131	19	3011	2238	1158.7	1047.36	10.1783	10.0325	TRUE	-0.14575
6145	RLEG18_RS0131690		NZ_KB905376.1	65232	66185	+	954	16	1375	1022	628.342	567.962	9.29541	9.14965	TRUE	-0.145754
6117	RLEG18_RS0131545		NZ_KB905376.1	35204	36130	-	927	14	2559	1902	1336.46	1208.01	10.3842	10.2384	TRUE	-0.14578
611	RLEG18_RS0103185		NZ_KB905373.1	587705	588334	-	630	17	3185	2367	1369.85	1238.05	10.4198	10.2739	TRUE	-0.145951
3544	RLEG18_RS0118320		NZ_KB905373.1	3670517	3671197	-	681	17	1499	1114	644.712	582.673	9.33251	9.18654	TRUE	-0.145969
4966	RLEG18_RS0125630		NZ_KB905374.1	361414	362154	-	741	7	724	538	756.23	683.397	9.56268	9.41658	TRUE	-0.146101
1343	RLEG18_RS0107015		NZ_KB905373.1	1321841	1322158	-	318	1	354	263	2588.31	2338.54	11.3378	11.1914	TRUE	-0.146404
5517	RLEG18_RS0128430		NZ_KB905374.1	979791	980516	+	726	5	424	315	620.025	560.182	9.27618	9.12975	TRUE	-0.14643
5159	RLEG18_RS0126610		NZ_KB905374.1	575056	575838	-	783	15	2166	1609	1055.8	953.791	10.0441	9.89753	TRUE	-0.146586
6755	RLEG18_RS0134790		NZ_KB905377.1	164487	165713	+	1227	44	3366	2500	559.338	505.215	9.12758	8.98075	TRUE	-0.146825
5603	RLEG18_RS0128865		NZ_KB905375.1	68268	69173	-	906	12	2258	1677	1375.8	1242.63	10.4261	10.2792	TRUE	-0.14688
4286	RLEG18_RS0122200		NZ_KB905373.1	4445040	4446053	+	1014	9	1243	923	1009.81	911.901	9.97988	9.83273	TRUE	-0.147141
6426	RLEG18_RS0133115		NZ_KB905376.1	361844	362716	-	873	23	4461	3312	1418.13	1280.42	10.4698	10.3224	TRUE	-0.147382
6890	RLEG18_RS0135405		NZ_KB905377.1	297947	298681	+	735	16	1615	1199	738.016	666.328	9.52751	9.38009	TRUE	-0.14742
4562	RLEG18_RS0123620		NZ_KB905373.1	4725309	4725614	-	306	4	1219	905	2228.21	2011.76	11.1217	10.9742	TRUE	-0.147426
4284	RLEG18_RS0122190		NZ_KB905373.1	4443136	4444137	+	1002	16	4045	3003	1848.47	1668.88	10.8521	10.7047	TRUE	-0.147453
3694	RLEG18_RS0119140		NZ_KB905373.1	3842543	3843760	-	1218	24	3377	2507	1028.8	928.82	10.0068	9.85926	TRUE	-0.147498
1820	RLEG18_RS0109460		NZ_KB905373.1	1802439	1802825	-	387	9	970	720	788.029	711.342	9.62211	9.4744	TRUE	-0.147705
6967	RLEG18_RS0135820		NZ_KB905377.1	373313	373747	-	435	12	869	645	529.483	477.933	9.04844	8.90066	TRUE	-0.147775
5004	RLEG18_RS0125825		NZ_KB905374.1	406685	408559	+	1875	23	3977	2951	1264.27	1140.85	10.3041	10.1559	TRUE	-0.148194
6361	RLEG18_RS0132780		NZ_KB905376.1	297890	298645	-	756	13	1503	1115	845.335	762.641	9.72338	9.57486	TRUE	-0.148519
3586	RLEG18_RS0118575		NZ_KB905373.1	3730561	3731838	-	1278	12	3330	2470	2028.97	1830.22	10.9865	10.8378	TRUE	-0.148729
5683	RLEG18_RS0129285		NZ_KB905375.1	157700	158464	-	765	14	1297	962	677.369	610.992	9.4038	9.25501	TRUE	-0.148787
5106	RLEG18_RS0126355		NZ_KB905374.1	518607	519671	+	1065	13	1107	821	622.612	561.55	9.28219	9.13327	TRUE	-0.148919
5552	RLEG18_RS0128610		NZ_KB905375.1	13594	14367	+	774	10	1250	927	913.952	824.268	9.83597	9.68697	TRUE	-0.149004
6536	RLEG18_RS0133675		NZ_KB905376.1	480883	481284	-	402	6	476	353	580.055	523.133	9.18004	9.03103	TRUE	-0.149011
2163	RLEG18_RS0111220		NZ_KB905373.1	2155646	2155948	-	303	4	1033	766	1888.22	1702.78	10.8828	10.7337	TRUE	-0.149142
6236	RLEG18_RS0132155		NZ_KB905376.1	161201	162343	-	1143	19	3605	2673	1387.28	1250.93	10.438	10.2888	TRUE	-0.149257
6873	RLEG18_RS0135325		NZ_KB905377.1	276215	277099	-	885	29	2189	1623	551.901	497.633	9.10826	8.95894	TRUE	-0.149327
3722	RLEG18_RS0119280		NZ_KB905373.1	3872785	3874062	-	1278	23	7444	5519	2366.42	2133.64	11.2085	11.0591	TRUE	-0.149389
3055	RLEG18_RS0115855		NZ_KB905373.1	3142267	3142821	-	555	14	2331	1728	1217.38	1097.5	10.2496	10.1	TRUE	-0.149563
5232	RLEG18_RS0126980		NZ_KB905374.1	649005	649940	-	936	12	1573	1166	958.431	863.984	9.90453	9.75486	TRUE	-0.149668
6676	RLEG18_RS0134400		NZ_KB905377.1	77593	77982	-	390	9	1171	868	951.322	857.563	9.89379	9.7441	TRUE	-0.149692
6210	RLEG18_RS0132025		NZ_KB905376.1	126600	127301	+	702	11	2148	1592	1427.76	1286.88	10.4795	10.3297	TRUE	-0.149871
5478	RLEG18_RS0128225		NZ_KB905374.1	933734	934744	-	1011	12	2696	1998	1642.68	1480.48	10.6818	10.5319	TRUE	-0.149981
1133	RLEG18_RS0105910		NZ_KB905373.1	1104616	1105017	-	402	7	1599	1185	1670.18	1505.25	10.7058	10.5558	TRUE	-0.15
3650	RLEG18_RS0118915		NZ_KB905373.1	3800427	3801020	-	594	5	1409	1044	2060.41	1856.6	11.0087	10.8584	TRUE	-0.150267
6459	RLEG18_RS0133285		NZ_KB905376.1	393087	393911	-	825	15	4786	3546	2332.89	2102.02	11.1879	11.0376	TRUE	-0.150345
4710	RLEG18_RS0124335		NZ_KB905374.1	104828	105793	-	966	22	3323	2462	1104.39	995.071	10.109	9.95866	TRUE	-0.150373
3368	RLEG18_RS0117435	M48 family metalloprotease	NZ_KB905373.1	3473934	3475475	+	1542	21	6624	4907	2306.29	2077.71	11.1714	11.0208	TRUE	-0.150579
6300	RLEG18_RS0132470		NZ_KB905376.1	230266	231138	+	873	15	2214	1640	1079.19	972.168	10.0757	9.92506	TRUE	-0.150677
4366	RLEG18_RS0122615		NZ_KB905373.1	4525815	4527122	+	1308	24	4496	3330	1369.71	1233.73	10.4197	10.2688	TRUE	-0.150837
2149	RLEG18_RS0111135		NZ_KB905373.1	2142008	2142361	+	354	8	1014	751	926.747	834.716	9.85603	9.70514	TRUE	-0.15089
6639	RLEG18_RS0134215		NZ_KB905377.1	43361	43738	-	378	12	1218	902	742.129	668.365	9.53553	9.38449	TRUE	-0.151032
6694	RLEG18_RS0134490		NZ_KB905377.1	97745	97951	-	207	4	370	274	676.324	609.087	9.40157	9.2505	TRUE	-0.151067
5860	RLEG18_RS0130220		NZ_KB905375.1	358411	358842	-	432	4	1526	1130	2789.38	2511.93	11.4457	11.2946	TRUE	-0.15115
1013	RLEG18_RS0105300		NZ_KB905373.1	988582	989604	-	1023	17	2281	1689	981.046	883.424	9.93818	9.78696	TRUE	-0.151215
2227	RLEG18_RS0111545		NZ_KB905373.1	2226167	2227306	+	1140	16	1957	1449	894.302	805.262	9.80462	9.65331	TRUE	-0.151304
6277	RLEG18_RS0132355		NZ_KB905376.1	206480	207604	+	1125	19	2577	1908	991.686	892.922	9.95374	9.80239	TRUE	-0.151349
6654	RLEG18_RS0134295		NZ_KB905377.1	64939	65679	-	741	27	2006	1485	543.226	489.048	9.08541	8.93383	TRUE	-0.151576
5808	RLEG18_RS0129960		NZ_KB905375.1	296250	297734	+	1485	19	4516	3343	1737.85	1564.49	10.7631	10.6115	TRUE	-0.15162
5724	RLEG18_RS0129500		NZ_KB905375.1	217202	217678	+	477	7	1297	960	1354.74	1219.44	10.4038	10.252	TRUE	-0.15179
4811	RLEG18_RS0124835		NZ_KB905374.1	198399	198692	+	294	7	989	732	1033.03	929.826	10.0127	9.86082	TRUE	-0.151844
1760	RLEG18_RS1000000139175		NZ_KB905373.1	1743247	1743417	+	171	3	1166	863	2841.78	2557.87	11.4726	11.3207	TRUE	-0.151853
6180	RLEG18_RS0131875		NZ_KB905376.1	94252	95262	-	1011	15	1820	1347	887.142	798.482	9.79302	9.64112	TRUE	-0.151906
2401	RLEG18_RS0112440		NZ_KB905373.1	2410533	2411843	+	1311	17	2923	2163	1257.17	1131.35	10.296	10.1438	TRUE	-0.152134
6301	RLEG18_RS0132475		NZ_KB905376.1	231119	232114	-	996	15	1169	865	569.818	512.759	9.15436	9.00214	TRUE	-0.15222
4835	RLEG18_RS0124970		NZ_KB905374.1	225623	226651	-	1029	14	1853	1371	967.744	870.759	9.91848	9.76613	TRUE	-0.152352
6707	RLEG18_RS0134550		NZ_KB905377.1	110382	111188	+	807	11	1503	1112	999.032	898.878	9.96439	9.81198	TRUE	-0.152406
6271	RLEG18_RS0132325		NZ_KB905376.1	199678	200679	+	1002	16	1864	1379	851.803	766.36	9.73438	9.58188	TRUE	-0.152497
3776	RLEG18_RS0119560		NZ_KB905373.1	3919837	3920358	-	522	12	3332	2465	2030.19	1826.52	10.9874	10.8349	TRUE	-0.152518
5861	RLEG18_RS0130225		NZ_KB905375.1	359048	359941	+	894	10	1901	1406	1389.94	1250.18	10.4408	10.2879	TRUE	-0.152879
1689	RLEG18_RS0108790		NZ_KB905373.1	1674654	1674902	-	249	6	1344	994	1637.8	1473.07	10.6775	10.5246	TRUE	-0.152933
6914	RLEG18_RS1000000140055		NZ_KB905377.1	322859	324472	+	1614	51	5106	3776	732.021	658.34	9.51574	9.36269	TRUE	-0.153052
6371	RLEG18_RS0132830		NZ_KB905376.1	306906	307346	-	441	5	618	457	903.715	812.709	9.81972	9.66659	TRUE	-0.15313
5509	RLEG18_RS0128390		NZ_KB905374.1	968845	970428	-	1584	26	4372	3233	1229.48	1105.66	10.2638	10.1107	TRUE	-0.153137
553	RLEG18_RS0102880		NZ_KB905373.1	522613	523479	-	867	12	2468	1825	1503.75	1352.29	10.5544	10.4012	TRUE	-0.153163
6231	RLEG18_RS0132130		NZ_KB905376.1	154957	156408	+	1452	23	3327	2460	1057.64	951.034	10.0466	9.89335	TRUE	-0.153281
5630	RLEG18_RS0129005		NZ_KB905375.1	99237	100088	-	852	20	2713	2006	991.82	891.845	9.95393	9.80065	TRUE	-0.153285
6861	RLEG18_RS0135265		NZ_KB905377.1	262143	263495	+	1353	34	3701	2736	795.891	715.527	9.63643	9.48286	TRUE	-0.153564
3975	RLEG18_RS0120580		NZ_KB905373.1	4113284	4114345	+	1062	12	4203	3107	2560.89	2302.23	11.3224	11.1688	TRUE	-0.153615
5099	RLEG18_RS0126320		NZ_KB905374.1	510444	511151	+	708	9	2312	1709	1878.27	1688.45	10.8752	10.7215	TRUE	-0.153707
5888	RLEG18_RS0130355		NZ_KB905375.1	390290	390976	+	687	8	786	581	718.366	645.765	9.48858	9.33487	TRUE	-0.153709
168	RLEG18_RS0100905		NZ_KB905373.1	144417	145919	-	1503	9	724	535	588.179	528.567	9.20011	9.04594	TRUE	-0.154168
5589	RLEG18_RS0128795		NZ_KB905375.1	55146	55523	+	378	4	291	215	531.92	477.933	9.05506	8.90066	TRUE	-0.1544
6320	RLEG18_RS0132570		NZ_KB905376.1	255302	255844	+	543	5	643	475	940.273	844.719	9.87694	9.72233	TRUE	-0.154609
3324	RLEG18_RS0117215		NZ_KB905373.1	3419287	3420015	+	729	6	2281	1685	2779.63	2497.11	11.4407	11.286	TRUE	-0.154635
293	RLEG18_RS0101545		NZ_KB905373.1	268311	269120	+	810	9	2777	2051	2256.04	2026.34	11.1396	10.9847	TRUE	-0.154917
21	RLEG18_RS0100120		NZ_KB905373.1	19929	20207	+	279	5	1369	1011	2001.92	1797.92	10.9672	10.8121	TRUE	-0.155057
3437	RLEG18_RS0117790		NZ_KB905373.1	3550192	3550671	+	480	7	596	440	622.532	558.912	9.282	9.12648	TRUE	-0.155526
4681	RLEG18_RS0124190		NZ_KB905374.1	70984	71178	-	195	6	1524	1125	1857.15	1667.21	10.8589	10.7032	TRUE	-0.155655
4843	RLEG18_RS0125010		NZ_KB905374.1	231553	233916	-	2364	26	2212	1632	622.049	558.13	9.28089	9.12446	TRUE	-0.156428
3416	RLEG18_RS0117680		NZ_KB905373.1	3531485	3533026	-	1542	32	5928	4373	1354.48	1215.12	10.4035	10.2469	TRUE	-0.15664
4096	RLEG18_RS0121205		NZ_KB905373.1	4239996	4240235	-	240	2	629	464	2299.5	2062.89	11.1671	11.0105	TRUE	-0.156653
5634	RLEG18_RS0129025		NZ_KB905375.1	103205	103936	-	732	3	1231	908	3000.2	2691.24	11.5508	11.3941	TRUE	-0.156784
5993	RLEG18_RS0130895		NZ_KB905375.1	496858	497613	-	756	12	1970	1453	1200.32	1076.65	10.2292	10.0723	TRUE	-0.156878
2460	RLEG18_RS1000000139225		NZ_KB905373.1	2477816	2477965	-	150	4	804	593	1469.63	1318.21	10.5212	10.3644	TRUE	-0.156881
1871	RLEG18_RS0109725		NZ_KB905373.1	1849868	1850302	-	435	7	743	548	776.075	696.099	9.60005	9.44315	TRUE	-0.156904
5955	RLEG18_RS0130690		NZ_KB905375.1	455186	456463	+	1278	17	3960	2920	1703.18	1527.29	10.734	10.5768	TRUE	-0.15725
3577	RLEG18_RS0118525		NZ_KB905373.1	3718836	3719711	+	876	12	2574	1898	1568.34	1406.38	10.615	10.4578	TRUE	-0.15725
3567	RLEG18_RS0118475		NZ_KB905373.1	3707033	3708058	+	1026	17	2436	1796	1047.71	939.39	10.033	9.87558	TRUE	-0.157444
6425	RLEG18_RS0133110		NZ_KB905376.1	360243	361754	+	1512	29	5301	3908	1336.51	1198.24	10.3843	10.2267	TRUE	-0.157552
2706	RLEG18_RS0114035		NZ_KB905373.1	2745681	2746055	+	375	4	978	721	1787.69	1602.74	10.8039	10.6463	TRUE	-0.157553
4721	RLEG18_RS0124390		NZ_KB905374.1	115684	116580	-	897	10	3375	2488	2467.67	2212.27	11.2689	11.1113	TRUE	-0.157619
4648	RLEG18_RS1000000139310	hypothetical protein	NZ_KB905374.1	42546	42683	+	138	1	175	129	1279.53	1147.04	10.3214	10.1637	TRUE	-0.157701
5629	RLEG18_RS0129000		NZ_KB905375.1	97838	98884	+	1047	13	1544	1138	868.395	778.373	9.76221	9.60432	TRUE	-0.15789
6864	RLEG18_RS0135280		NZ_KB905377.1	266025	269627	+	3603	76	8072	5948	776.57	695.899	9.60097	9.44273	TRUE	-0.158239
6725	RLEG18_RS0134645		NZ_KB905377.1	128837	130363	+	1527	42	3921	2889	682.591	611.627	9.41488	9.25651	TRUE	-0.158369
5182	RLEG18_RS0126725		NZ_KB905374.1	596596	598410	+	1815	23	3864	2847	1228.35	1100.65	10.2625	10.1041	TRUE	-0.15837
4814	RLEG18_RS0124845		NZ_KB905374.1	200042	200593	-	552	16	1728	1273	789.654	707.452	9.62508	9.46649	TRUE	-0.158588
5482	RLEG18_RS0128245		NZ_KB905374.1	937521	938663	-	1143	6	862	635	1050.43	941.047	10.0368	9.87812	TRUE	-0.158649
4450	RLEG18_RS0123050		NZ_KB905373.1	4609662	4610147	-	486	5	991	730	1449.16	1298.2	10.501	10.3423	TRUE	-0.158706
3468	RLEG18_RS0117945		NZ_KB905373.1	3586816	3588201	+	1386	25	7643	5630	2235.31	2002.43	11.1263	10.9675	TRUE	-0.158722
6298	RLEG18_RS0132460		NZ_KB905376.1	227481	228668	-	1188	21	3580	2637	1246.46	1116.55	10.2836	10.1248	TRUE	-0.15878
6757	RLEG18_RS0134805		NZ_KB905377.1	167436	168200	-	765	14	1640	1208	856.503	767.233	9.74231	9.58352	TRUE	-0.158793
6442	RLEG18_RS0133200		NZ_KB905376.1	377094	377963	+	870	10	945	696	690.947	618.868	9.43243	9.27349	TRUE	-0.158945
4662	RLEG18_RS0124105		NZ_KB905374.1	56653	57381	+	729	19	3761	2770	1447.31	1296.33	10.4992	10.3402	TRUE	-0.158948
5031	RLEG18_RS0125960		NZ_KB905374.1	434894	435211	+	318	7	1089	802	1137.48	1018.74	10.1516	9.99258	TRUE	-0.159047
5723	RLEG18_RS0129495		NZ_KB905375.1	215804	217027	-	1224	17	1711	1260	735.892	659.038	9.52335	9.36422	TRUE	-0.159134
3311	RLEG18_RS0117145		NZ_KB905373.1	3405620	3406591	-	972	6	2769	2039	3374.31	3021.72	11.7204	11.5612	TRUE	-0.159221
6878	RLEG18_RS0135340		NZ_KB905377.1	283352	284764	+	1413	31	3288	2421	775.503	694.419	9.59899	9.43966	TRUE	-0.159325
5773	RLEG18_RS0129770		NZ_KB905375.1	264508	265449	+	942	33	7777	5726	1723.1	1542.86	10.7508	10.5914	TRUE	-0.159404
5046	RLEG18_RS0126035		NZ_KB905374.1	450344	451270	+	927	16	3540	2606	1617.69	1448.25	10.6597	10.5001	TRUE	-0.15963
5337	RLEG18_RS0127515		NZ_KB905374.1	761096	762946	-	1851	34	5235	3853	1125.77	1007.65	10.1367	9.97678	TRUE	-0.159925
2539	RLEG18_RS0113140		NZ_KB905373.1	2555986	2556885	-	900	26	5288	3892	1487.07	1331.03	10.5383	10.3783	TRUE	-0.159928
5814	RLEG18_RS0129990		NZ_KB905375.1	303703	305370	-	1668	50	8618	6342	1260.23	1127.83	10.2995	10.1393	TRUE	-0.160133
6461	RLEG18_RS0133295		NZ_KB905376.1	394989	396218	-	1230	18	2283	1680	927.356	829.899	9.85698	9.69679	TRUE	-0.160187
6473	RLEG18_RS0133355		NZ_KB905376.1	408286	409680	+	1395	25	3926	2889	1148.22	1027.53	10.1652	10.005	TRUE	-0.160208
6863	RLEG18_RS0135275		NZ_KB905377.1	264726	266012	+	1287	26	3153	2320	886.674	793.42	9.79226	9.63194	TRUE	-0.160318
5271	RLEG18_RS0127175		NZ_KB905374.1	692531	693505	-	975	19	2772	2039	1066.73	954.228	10.059	9.89819	TRUE	-0.160783
5184	RLEG18_RS0126735		NZ_KB905374.1	599127	600080	-	954	17	1800	1324	774.171	692.513	9.59651	9.4357	TRUE	-0.160811
5242	RLEG18_RS0127025		NZ_KB905374.1	658713	659012	+	300	8	862	634	787.826	704.673	9.62173	9.46081	TRUE	-0.160923
3389	RLEG18_RS01000000136410		NZ_KB905373.1	3492627	3493329	-	703	10	3134	2305	2291.46	2049.55	11.1621	11.0011	TRUE	-0.160956
6235	RLEG18_RS01000000136645		NZ_KB905376.1	159593	161201	-	1609	26	4057	2983	1140.89	1020.16	10.1559	9.99458	TRUE	-0.161367
3561	RLEG18_RS0118445		NZ_KB905373.1	3700116	3701135	+	1020	21	3479	2558	1211.29	1083.1	10.2423	10.081	TRUE	-0.161374
6264	RLEG18_RS0132290		NZ_KB905376.1	192275	193651	+	1377	20	4000	2941	1462.32	1307.54	10.514	10.3526	TRUE	-0.161411
6293	RLEG18_RS0132435		NZ_KB905376.1	220956	222116	-	1161	27	2810	2066	760.949	680.386	9.57166	9.41021	TRUE	-0.161447
6921	RLEG18_RS0135590		NZ_KB905377.1	328782	329033	-	252	7	914	672	954.688	853.611	9.89889	9.73743	TRUE	-0.16145
6569	RLEG18_RS0133870		NZ_KB905376.1	518136	518996	+	861	10	1639	1205	1198.37	1071.46	10.2269	10.0654	TRUE	-0.1615
3764	RLEG18_RS0119500		NZ_KB905373.1	3910339	3910929	+	591	14	2881	2118	1504.63	1345.2	10.5552	10.3936	TRUE	-0.161585
5882	RLEG18_RS0130325		NZ_KB905375.1	382809	384314	-	1506	35	6387	4695	1334.26	1192.77	10.3818	10.2201	TRUE	-0.161731
6160	RLEG18_RS1000000140160		NZ_KB905376.1	79211	80983	+	1773	28	3216	2364	839.791	750.72	9.71389	9.55213	TRUE	-0.161755
4956	RLEG18_RS0125580		NZ_KB905374.1	350395	351246	-	852	13	3710	2727	2086.62	1865.22	11.027	10.8651	TRUE	-0.161822
5734	RLEG18_RS0129550		NZ_KB905375.1	226505	227578	+	1074	21	2392	1758	832.827	744.369	9.70187	9.53987	TRUE	-0.162
2737	RLEG18_RS0114200		NZ_KB905373.1	2777445	2778020	+	576	11	2455	1804	1631.82	1458.25	10.6723	10.51	TRUE	-0.162241
3568	RLEG18_RS0118480		NZ_KB905373.1	3708071	3709924	+	1854	30	3842	2823	936.374	836.716	9.87094	9.70859	TRUE	-0.162346
6790	RLEG18_RS0134965		NZ_KB905377.1	202986	203684	+	699	7	1014	745	1059.14	946.339	10.0487	9.88621	TRUE	-0.162463
5183	RLEG18_RS0126730		NZ_KB905374.1	598701	599093	+	393	8	588	432	537.404	480.156	9.06986	8.90736	TRUE	-0.162502
6349	RLEG18_RS0132720		NZ_KB905376.1	285842	286912	+	1071	15	3852	2830	1877.62	1677.58	10.8747	10.7122	TRUE	-0.162523
5647	RLEG18_RS0129085		NZ_KB905375.1	119654	120910	-	1257	20	3440	2527	1257.6	1123.48	10.2965	10.1338	TRUE	-0.1627
6115	RLEG18_RS0131535		NZ_KB905376.1	34073	34591	+	519	12	2011	1477	1225.3	1094.43	10.2589	10.096	TRUE	-0.162961
5491	RLEG18_RS0128295		NZ_KB905374.1	947368	948060	-	693	10	3453	2536	2524.7	2254.96	11.3019	11.1389	TRUE	-0.163013
6274	RLEG18_RS0132340		NZ_KB905376.1	203429	204223	+	795	13	1732	1272	974.132	870.026	9.92797	9.76492	TRUE	-0.163058
1816	RLEG18_RS0109440		NZ_KB905373.1	1798173	1798889	-	717	11	1427	1048	948.516	847.144	9.88953	9.72646	TRUE	-0.163064
5226	RLEG18_RS0126950		NZ_KB905374.1	639508	640857	-	1350	26	3351	2461	942.354	841.641	9.88013	9.71706	TRUE	-0.163065
6745	RLEG18_RS0134735		NZ_KB905377.1	150081	150263	+	183	5	576	423	842.298	752.244	9.71819	9.55506	TRUE	-0.163129
4954	RLEG18_RS0125570		NZ_KB905374.1	347747	348718	-	972	14	3358	2466	1753.74	1566.22	10.7762	10.6131	TRUE	-0.163147
3249	RLEG18_RS0116835		NZ_KB905373.1	3343205	3344752	-	1548	40	6278	4610	1147.56	1024.78	10.1644	10.0011	TRUE	-0.163256
2290	RLEG18_RS0111860		NZ_KB905373.1	2285162	2286004	+	843	8	557	409	509.071	454.592	8.99172	8.82843	TRUE	-0.163294
3323	RLEG18_RS0117210		NZ_KB905373.1	3417638	3419077	+	1440	21	5080	3730	1768.71	1579.35	10.7885	10.6251	TRUE	-0.16337
6963	RLEG18_RS0135805		NZ_KB905377.1	368363	369961	-	1599	23	2269	1666	721.306	644.074	9.49447	9.33108	TRUE	-0.163386
3380	RLEG18_RS0117490		NZ_KB905373.1	3486563	3486967	-	405	6	1373	1008	1673.14	1493.82	10.7083	10.5448	TRUE	-0.163554
2123	RLEG18_RS0111000		NZ_KB905373.1	2115230	2115838	-	609	10	978	718	715.076	638.43	9.48195	9.31838	TRUE	-0.163568
3742	RLEG18_RS0119385	group III truncated hemoglobin	NZ_KB905373.1	3888937	3889401	-	465	6	1345	987	1639.02	1462.7	10.6786	10.5144	TRUE	-0.164202
5786	RLEG18_RS0129825		NZ_KB905375.1	275579	275839	+	261	6	563	413	686.073	612.051	9.42222	9.25751	TRUE	-0.164711
5601	RLEG18_RS0128855		NZ_KB905375.1	66200	67525	-	1326	20	2296	1684	839.373	748.688	9.71317	9.54822	TRUE	-0.164948
4968	RLEG18_RS0125640		NZ_KB905374.1	364250	365485	-	1236	32	4213	3090	962.619	858.612	9.91082	9.74586	TRUE	-0.164959
5116	RLEG18_RS0126405		NZ_KB905374.1	527705	528637	-	933	19	4115	3018	1583.54	1412.39	10.6289	10.4639	TRUE	-0.165017
6070	RLEG18_RS0131305		NZ_KB905375.1	579275	579541	-	267	6	904	663	1101.62	982.542	10.1054	9.94037	TRUE	-0.165031
3413	RLEG18_RS0117665		NZ_KB905373.1	3528044	3529582	-	1539	19	2448	1795	942.044	840.039	9.87965	9.71431	TRUE	-0.165337
3312	RLEG18_RS0117150		NZ_KB905373.1	3406755	3407261	-	507	7	1788	1311	1867.59	1665.3	10.867	10.7016	TRUE	-0.165397
2277	RLEG18_RS0111795		NZ_KB905373.1	2271801	2272448	-	648	9	817	599	663.732	591.797	9.37446	9.20896	TRUE	-0.165498
5765	RLEG18_RS0129710		NZ_KB905375.1	253803	254402	-	600	24	2507	1838	763.759	680.962	9.57697	9.41143	TRUE	-0.165543
1842	RLEG18_RS0109575		NZ_KB905373.1	1822087	1822752	+	666	6	809	593	985.849	878.804	9.94522	9.7794	TRUE	-0.165825
5062	RLEG18_RS0126125		NZ_KB905374.1	469826	471097	-	1272	20	7081	5190	2588.68	2307.42	11.338	11.1721	TRUE	-0.165936
2877	RLEG18_RS0114910		NZ_KB905373.1	2933692	2934408	-	717	11	1771	1298	1177.17	1049.23	10.2011	10.0351	TRUE	-0.165991
3338	RLEG18_RS0117285		NZ_KB905373.1	3438224	3439129	+	906	7	1833	1343	1914.6	1705.95	10.9028	10.7364	TRUE	-0.166465
263	RLEG18_RS0101390		NZ_KB905373.1	239660	240862	+	1203	18	3213	2354	1305.12	1162.85	10.35	10.1834	TRUE	-0.166524
5015	RLEG18_RS0125880		NZ_KB905374.1	417834	419240	-	1407	19	3646	2671	1403.06	1250	10.4544	10.2877	TRUE	-0.166652
5069	RLEG18_RS01000000136550		NZ_KB905374.1	479572	480405	-	834	11	1260	923	837.512	746.101	9.70997	9.54323	TRUE	-0.166739
2237	RLEG18_RS1000000137280		NZ_KB905373.1	2234519	2234719	+	201	5	501	367	732.624	652.657	9.51693	9.35018	TRUE	-0.166748
4185	RLEG18_RS0121680		NZ_KB905373.1	4332576	4332878	+	303	6	572	419	697.04	620.943	9.4451	9.27832	TRUE	-0.166782
6889	RLEG18_RS0135400		NZ_KB905377.1	296268	297635	-	1368	20	2497	1829	912.855	813.153	9.83424	9.66738	TRUE	-0.166858
2985	RLEG18_RS0115455		NZ_KB905373.1	3051800	3053305	+	1506	21	5689	4167	1980.75	1764.38	10.9518	10.7849	TRUE	-0.166884
6261	RLEG18_RS0132275		NZ_KB905376.1	190125	190772	+	648	8	1024	750	935.886	833.604	9.87019	9.70322	TRUE	-0.166971
6367	RLEG18_RS0132810		NZ_KB905376.1	303394	304386	-	993	14	2130	1560	1112.41	990.798	10.1195	9.95245	TRUE	-0.167025
6148	RLEG18_RS0131705		NZ_KB905376.1	68151	69140	+	990	12	1453	1064	885.314	788.404	9.79005	9.62279	TRUE	-0.167254
5935	RLEG18_RS0130590		NZ_KB905375.1	437585	438325	+	741	9	2353	1723	1911.58	1702.28	10.9006	10.7333	TRUE	-0.167296
6552	RLEG18_RS0133760		NZ_KB905376.1	498834	499748	+	915	16	1983	1452	906.183	806.929	9.82366	9.6563	TRUE	-0.167361
5857	RLEG18_RS0130205		NZ_KB905375.1	354452	356746	+	2295	49	6577	4815	981.397	873.753	9.93869	9.77108	TRUE	-0.167611
5796	RLEG18_RS0129885		NZ_KB905375.1	284892	286235	+	1344	16	2680	1962	1224.7	1090.35	10.2582	10.0906	TRUE	-0.167626
5926	RLEG18_RS0130545		NZ_KB905375.1	429520	429975	+	456	8	1406	1029	1285.02	1143.71	10.3276	10.1595	TRUE	-0.168071
5588	RLEG18_RS0128790		NZ_KB905375.1	54672	54893	+	222	1	287	210	2098.43	1867.27	11.0351	10.8667	TRUE	-0.168379
5606	RLEG18_RS0128880		NZ_KB905375.1	71072	72319	+	1248	26	3112	2277	875.144	778.715	9.77338	9.60495	TRUE	-0.168425
2739	RLEG18_RS0114210		NZ_KB905373.1	2778925	2780019	-	1095	8	2191	1603	2002.47	1781.69	10.9676	10.799	TRUE	-0.168533
5831	RLEG18_RS0130070		NZ_KB905375.1	323018	324022	+	1005	23	3789	2772	1204.51	1071.65	10.2342	10.0656	TRUE	-0.168607
3723	RLEG18_RS0119285		NZ_KB905373.1	3874068	3875114	-	1047	19	4590	3358	1766.33	1571.5	10.7865	10.6179	TRUE	-0.168609
5768	RLEG18_RS0129735		NZ_KB905375.1	256070	259594	+	3525	69	8176	5981	866.373	770.75	9.75884	9.59012	TRUE	-0.168726
5079	RLEG18_RS0126210		NZ_KB905374.1	490531	491322	+	792	14	1541	1127	804.8	715.788	9.65249	9.48339	TRUE	-0.169097
5869	RLEG18_RS0130265		NZ_KB905375.1	366619	368571	-	1953	38	4510	3298	867.773	771.713	9.76117	9.59192	TRUE	-0.169254
3207	RLEG18_RS0116630		NZ_KB905373.1	3301934	3302896	+	963	18	5097	3727	2070.4	1841.09	11.0157	10.8463	TRUE	-0.169351
6826	RLEG18_RS1000000140015		NZ_KB905377.1	236288	236462	+	175	4	305	223	557.51	495.717	9.12286	8.95337	TRUE	-0.169483
4285	RLEG18_RS0122195		NZ_KB905373.1	4444150	4445037	+	888	10	1335	976	976.1	867.838	9.93089	9.76128	TRUE	-0.169604
5109	RLEG18_RS0126370		NZ_KB905374.1	522185	523081	+	897	23	4391	3210	1395.88	1240.98	10.447	10.2773	TRUE	-0.169694
2130	RLEG18_RS0111035		NZ_KB905373.1	2122119	2122529	-	411	4	1238	905	2262.94	2011.76	11.144	10.9742	TRUE	-0.169739
6801	RLEG18_RS1000000139015		NZ_KB905377.1	211950	212084	-	135	2	316	231	1155.23	1027	10.174	10.0042	TRUE	-0.169749
4011	RLEG18_RS0120755		NZ_KB905373.1	4152256	4152711	-	456	4	632	462	1155.23	1027	10.174	10.0042	TRUE	-0.169749
6307	RLEG18_RS0132505		NZ_KB905376.1	238754	240340	+	1587	24	3067	2242	934.363	830.64	9.86784	9.69808	TRUE	-0.169759
6187	RLEG18_RS0131910		NZ_KB905376.1	101599	103059	+	1461	22	2762	2019	917.94	816.023	9.84226	9.67247	TRUE	-0.16979
6273	RLEG18_RS0132335		NZ_KB905376.1	202524	203414	+	891	15	2338	1709	1139.64	1013.07	10.1544	9.98452	TRUE	-0.16984
2416	RLEG18_RS0112520		NZ_KB905373.1	2430885	2431589	-	705	5	877	641	1282.46	1139.93	10.3247	10.1547	TRUE	-0.16997
6332	RLEG18_RS0132630		NZ_KB905376.1	269088	270560	-	1473	35	6710	4904	1401.74	1245.87	10.453	10.2829	TRUE	-0.170071
4906	RLEG18_RS0125305		NZ_KB905374.1	293458	293964	+	507	10	1683	1230	1230.54	1093.69	10.2651	10.095	TRUE	-0.170094
5058	RLEG18_RS0126105		NZ_KB905374.1	465685	466953	-	1269	25	4613	3371	1349.14	1198.97	10.3978	10.2276	TRUE	-0.170246
5288	RLEG18_RS0127265		NZ_KB905374.1	710525	711454	-	930	14	1853	1354	967.744	859.962	9.91848	9.74813	TRUE	-0.170353
6598	RLEG18_RS0134020		NZ_KB905376.1	553815	555029	+	1215	20	2176	1590	795.503	706.896	9.63572	9.46535	TRUE	-0.170369
3256	RLEG18_RS0116865		NZ_KB905373.1	3354868	3355716	+	849	8	1500	1096	1370.93	1218.17	10.4209	10.2505	TRUE	-0.170432
3362	RLEG18_RS0117405		NZ_KB905373.1	3466073	3467959	+	1887	33	10117	7392	2241.56	1991.76	11.1303	10.9598	TRUE	-0.170462
3160	RLEG18_RS0116390		NZ_KB905373.1	3252022	3253647	+	1626	30	6709	4901	1635.12	1452.62	10.6752	10.5044	TRUE	-0.170739
5130	RLEG18_RS0126470		NZ_KB905374.1	543653	544498	-	846	17	2872	2098	1235.23	1097.35	10.2706	10.0998	TRUE	-0.170759
4115	RLEG18_RS0121325		NZ_KB905373.1	4258714	4259562	+	849	17	2397	1751	1030.94	915.853	10.0097	9.83897	TRUE	-0.170768
3377	RLEG18_RS0117475		NZ_KB905373.1	3483778	3484500	-	723	13	4445	3247	2500.01	2220.89	11.2877	11.1169	TRUE	-0.170794
3736	RLEG18_RS0119355		NZ_KB905373.1	3884436	3884999	+	564	7	2775	2027	2898.53	2574.81	11.5011	11.3302	TRUE	-0.170859
3515	RLEG18_RS0118180		NZ_KB905373.1	3637432	3640980	-	3549	43	3591	2623	610.605	542.398	9.25409	9.08321	TRUE	-0.170885
4748	RLEG18_RS0124520		NZ_KB905374.1	143830	144831	-	1002	21	3497	2554	1217.56	1081.41	10.2498	10.0787	TRUE	-0.171077
3782	RLEG18_RS0119595		NZ_KB905373.1	3925003	3925530	+	528	10	2328	1700	1702.14	1511.6	10.7331	10.5619	TRUE	-0.171274
5741	RLEG18_RS0129585		NZ_KB905375.1	234048	234419	-	372	5	467	341	682.905	606.419	9.41554	9.24417	TRUE	-0.171368
4881	RLEG18_RS0125190		NZ_KB905374.1	268532	269302	-	771	8	767	560	701.001	622.424	9.45327	9.28176	TRUE	-0.171517
6882	RLEG18_RS0135365		NZ_KB905377.1	289345	290730	+	1386	23	2653	1937	843.379	748.842	9.72004	9.54852	TRUE	-0.171518
3732	RLEG18_RS0119335		NZ_KB905373.1	3881104	3881400	-	297	8	1974	1441	1804.14	1601.63	10.8171	10.6453	TRUE	-0.171769
1691	RLEG18_RS1000000139620		NZ_KB905373.1	1675495	1675749	-	255	6	2129	1554	2594.4	2302.97	11.3412	11.1693	TRUE	-0.171907
6979	RLEG18_RS0135890		NZ_KB905377.1	387343	388284	+	942	26	2745	2003	771.938	685.009	9.59234	9.41998	TRUE	-0.172361
3346	RLEG18_RS0117325		NZ_KB905373.1	3450226	3451404	-	1179	11	1202	877	798.96	708.917	9.64198	9.46947	TRUE	-0.172506
3332	RLEG18_RS0117255		NZ_KB905373.1	3429717	3430751	-	1035	9	1353	987	1099.18	975.132	10.1022	9.92945	TRUE	-0.172757
6467	RLEG18_RS0133325		NZ_KB905376.1	400202	401536	-	1335	20	1497	1092	547.274	485.491	9.09612	8.9233	TRUE	-0.172819
3050	RLEG18_RS0115830		NZ_KB905373.1	3138158	3138439	-	282	8	669	488	611.434	542.398	9.25605	9.08321	TRUE	-0.172843
3266	RLEG18_RS1000000137390		NZ_KB905373.1	3363209	3363706	+	498	8	2919	2129	2667.82	2366.32	11.3814	11.2084	TRUE	-0.173016
2270	RLEG18_RS0111760		NZ_KB905373.1	2266197	2266655	+	459	9	1548	1129	1257.6	1115.42	10.2965	10.1234	TRUE	-0.173078
6411	RLEG18_RS0133040		NZ_KB905376.1	347339	348214	-	876	38	3155	2301	607.056	538.421	9.24569	9.07259	TRUE	-0.173097
5113	RLEG18_RS0126390		NZ_KB905374.1	525595	526047	-	453	7	1278	932	1334.89	1183.88	10.3825	10.2093	TRUE	-0.173204
3341	RLEG18_RS0117300		NZ_KB905373.1	3441121	3444429	-	3309	51	11482	8373	1646.12	1459.82	10.6849	10.5116	TRUE	-0.173275
6608	RLEG18_RS0134065		NZ_KB905377.1	6018	6500	-	483	18	2245	1637	911.921	808.658	9.83276	9.65939	TRUE	-0.173379
5008	RLEG18_RS0125845		NZ_KB905374.1	411330	411983	-	654	15	3297	2404	1607.09	1425.06	10.6502	10.4768	TRUE	-0.173435
3708	RLEG18_RS0119210		NZ_KB905373.1	3855711	3856541	-	831	10	2514	1832	1838.14	1628.97	10.844	10.6697	TRUE	-0.174283
6122	RLEG18_RS0131570		NZ_KB905376.1	40754	41821	+	1068	29	5079	3701	1280.54	1134.77	10.3225	10.1482	TRUE	-0.174347
4598	RLEG18_RS0123810		NZ_KB905374.1	564	800	+	237	3	328	239	799.403	708.378	9.64278	9.46838	TRUE	-0.174403
5300	RLEG18_RS0127325		NZ_KB905374.1	723772	724611	-	840	13	2189	1595	1231.16	1090.95	10.2658	10.0914	TRUE	-0.174433
5332	RLEG18_RS0127495		NZ_KB905374.1	757787	758074	-	288	6	1474	1074	1796.22	1591.63	10.8107	10.6363	TRUE	-0.17446
5648	RLEG18_RS01000000136570		NZ_KB905375.1	120931	121389	-	459	12	1743	1270	1062.01	941.047	10.0526	9.87812	TRUE	-0.174462
5593	RLEG18_RS1000000140155		NZ_KB905375.1	57661	58260	-	600	11	1006	733	668.68	592.516	9.38517	9.21071	TRUE	-0.174463
6226	RLEG18_RS0132105		NZ_KB905376.1	146360	147778	+	1419	19	1422	1036	547.216	484.836	9.09597	8.92135	TRUE	-0.174615
3459	RLEG18_RS0117900		NZ_KB905373.1	3573391	3573855	-	465	7	766	558	800.099	708.802	9.64404	9.46924	TRUE	-0.174797
5852	RLEG18_RS0130175		NZ_KB905375.1	343801	344022	-	222	5	928	676	1357.04	1202.17	10.4062	10.2314	TRUE	-0.174819
6948	RLEG18_RS01000000136860		NZ_KB905377.1	353387	355016	-	1630	19	2389	1740	919.339	814.3	9.84445	9.66942	TRUE	-0.175037
4756	RLEG18_RS0124560		NZ_KB905374.1	152732	153361	-	630	9	640	466	519.937	460.397	9.02219	8.84673	TRUE	-0.17546
5687	RLEG18_RS0129305		NZ_KB905375.1	159905	162427	-	2523	27	3988	2903	1079.95	956.031	10.0768	9.90091	TRUE	-0.175838
4984	RLEG18_RS0125720		NZ_KB905374.1	384296	384895	-	600	13	1683	1225	946.573	837.879	9.88657	9.7106	TRUE	-0.175971
6152	RLEG18_RS0131725		NZ_KB905376.1	71542	72771	-	1230	21	3259	2372	1134.69	1004.35	10.1481	9.97204	TRUE	-0.176043
4979	RLEG18_RS0125695		NZ_KB905374.1	377454	378461	-	1008	14	1657	1206	865.382	765.963	9.75719	9.58113	TRUE	-0.176061
6799	RLEG18_RS0135005		NZ_KB905377.1	209531	209974	-	444	2	180	131	658.045	582.411	9.36204	9.1859	TRUE	-0.176148
5828	RLEG18_RS0130055		NZ_KB905375.1	318085	319107	-	1023	18	3416	2486	1387.58	1228.05	10.4384	10.2622	TRUE	-0.176199
3859	RLEG18_RS0119985		NZ_KB905373.1	4002553	4003638	+	1086	11	3324	2419	2209.44	1955.38	11.1095	10.9332	TRUE	-0.176227
7012	RLEG18_RS0136045		NZ_KB905377.1	414424	415086	-	663	12	1785	1299	1087.6	962.535	10.0869	9.9107	TRUE	-0.17624
5710	RLEG18_RS0129425		NZ_KB905375.1	196165	197328	-	1164	22	1627	1184	540.727	478.539	9.07876	8.90249	TRUE	-0.176263
3143	RLEG18_RS0116305		NZ_KB905373.1	3233406	3234215	+	810	9	1120	815	909.89	805.2	9.82955	9.6532	TRUE	-0.176344
4689	RLEG18_RS0124230		NZ_KB905374.1	77560	78471	-	912	16	2889	2102	1320.2	1168.16	10.3665	10.19	TRUE	-0.176525
5968	RLEG18_RS0130755		NZ_KB905375.1	469190	470212	-	1023	19	3725	2710	1433.46	1268.25	10.4853	10.3086	TRUE	-0.176665
5080	RLEG18_RS0126215		NZ_KB905374.1	491322	492278	+	957	10	745	542	544.715	481.934	9.08936	8.91269	TRUE	-0.176665
2160	RLEG18_RS0111205		NZ_KB905373.1	2153399	2153842	-	444	6	1134	825	1381.89	1222.62	10.4324	10.2558	TRUE	-0.176672
5546	RLEG18_RS0128580		NZ_KB905375.1	8406	8756	-	351	5	400	291	584.929	517.502	9.19212	9.01542	TRUE	-0.176698
5065	RLEG18_RS0126140		NZ_KB905374.1	474346	476157	+	1812	34	4429	3222	952.445	842.627	9.89549	9.71875	TRUE	-0.176742
5367	RLEG18_RS0127665		NZ_KB905374.1	806890	808251	-	1362	15	1974	1436	962.208	851.24	9.91021	9.73342	TRUE	-0.176784
5293	RLEG18_RS0127290		NZ_KB905374.1	715445	716992	-	1548	17	1717	1249	738.473	653.284	9.5284	9.35157	TRUE	-0.176834
4394	RLEG18_RS1000000139720	IS481 family transposase	NZ_KB905373.1	4553977	4554115	-	139	1	165	120	1206.42	1067.01	10.2365	10.0594	TRUE	-0.177149
6362	RLEG18_RS0132785		NZ_KB905376.1	298645	299349	-	705	14	1864	1355	973.489	860.597	9.92702	9.74919	TRUE	-0.177827
6633	RLEG18_RS0134185		NZ_KB905377.1	32702	33889	+	1188	42	5776	4198	1005.52	888.754	9.97373	9.79564	TRUE	-0.178086
5721	RLEG18_RS0129485		NZ_KB905375.1	212679	214019	-	1341	17	3265	2373	1404.26	1241.19	10.4556	10.2775	TRUE	-0.178088
85	RLEG18_RS0100465		NZ_KB905373.1	76770	77555	+	786	15	2239	1627	1091.38	964.462	10.0919	9.91358	TRUE	-0.178358
5047	RLEG18_RS0126040		NZ_KB905374.1	451270	452046	+	777	8	574	417	524.608	463.484	9.0351	8.85638	TRUE	-0.178721
5194	RLEG18_RS0126790		NZ_KB905374.1	609078	610223	+	1146	17	2486	1806	1069.22	944.621	10.0623	9.88359	TRUE	-0.178746
3787	RLEG18_RS0119620		NZ_KB905373.1	3930029	3930664	-	636	11	2398	1742	1593.93	1408.13	10.6384	10.4596	TRUE	-0.178805
5605	RLEG18_RS0128875		NZ_KB905375.1	70028	70984	-	957	18	2025	1471	822.556	726.656	9.68397	9.50513	TRUE	-0.178842
4304	RLEG18_RS0122290		NZ_KB905373.1	4461728	4464421	+	2694	99	9085	6599	670.97	592.695	9.3901	9.21115	TRUE	-0.178957
5025	RLEG18_RS0125930		NZ_KB905374.1	427896	429407	+	1512	24	3219	2338	980.67	866.207	9.93762	9.75857	TRUE	-0.179055
3741	RLEG18_RS0119380		NZ_KB905373.1	3887989	3888897	+	909	11	2088	1516	1387.88	1225.45	10.4387	10.2591	TRUE	-0.17957
3245	RLEG18_RS0116815		NZ_KB905373.1	3339857	3340495	-	639	5	379	275	554.22	489.048	9.11432	8.93383	TRUE	-0.180484
5827	RLEG18_RS0130050		NZ_KB905375.1	316995	318053	+	1059	17	2190	1589	941.908	831.12	9.87944	9.69891	TRUE	-0.180529
2034	RLEG18_RS0110550		NZ_KB905373.1	2016063	2016725	+	663	7	951	690	993.335	876.475	9.95614	9.77557	TRUE	-0.180567
6251	RLEG18_RS0132225		NZ_KB905376.1	178785	180068	+	1284	31	4576	3320	1079.29	952.281	10.0759	9.89524	TRUE	-0.180621
5623	RLEG18_RS0128970		NZ_KB905375.1	89706	91217	-	1512	44	6073	4405	1009.17	890.188	9.97895	9.79797	TRUE	-0.180985
6582	RLEG18_RS0133940		NZ_KB905376.1	534229	535368	-	1140	26	4554	3303	1280.66	1129.6	10.3227	10.1416	TRUE	-0.181075
3670	RLEG18_RS0119015		NZ_KB905373.1	3818677	3819750	-	1074	7	1616	1172	1687.94	1488.74	10.721	10.5399	TRUE	-0.181172
1515	RLEG18_RS0107885		NZ_KB905373.1	1506059	1506526	-	468	6	1190	863	1450.14	1278.93	10.502	10.3207	TRUE	-0.181247
6102	RLEG18_RS0131470		NZ_KB905376.1	22483	23202	+	720	15	2016	1462	982.681	866.652	9.94058	9.75931	TRUE	-0.18127
5749	RLEG18_RS0129630		NZ_KB905375.1	241698	242336	+	639	9	2969	2153	2412.02	2127.11	11.236	11.0547	TRUE	-0.181346
5636	RLEG18_RS1000000138940		NZ_KB905375.1	104809	105027	+	219	9	1338	970	1086.99	958.336	10.0861	9.90439	TRUE	-0.181739
6199	RLEG18_RS0131970		NZ_KB905376.1	112264	113139	-	876	16	3610	2617	1649.68	1454.36	10.688	10.5062	TRUE	-0.181802
6329	RLEG18_RS0132615		NZ_KB905376.1	263999	265372	+	1374	27	3442	2495	932.095	821.666	9.86433	9.68241	TRUE	-0.181925
6260	RLEG18_RS0132270		NZ_KB905376.1	189703	189966	+	264	6	2038	1477	2483.51	2188.86	11.2782	11.096	TRUE	-0.182202
5043	RLEG18_RS0126020		NZ_KB905374.1	447015	448337	-	1323	29	3178	2303	801.252	706.13	9.64611	9.46379	TRUE	-0.182322
4408	RLEG18_RS0122825		NZ_KB905373.1	4567137	4567364	-	228	4	512	371	935.886	824.712	9.87019	9.68775	TRUE	-0.182442
4679	RLEG18_RS1000000137665		NZ_KB905374.1	69684	69896	+	213	2	443	321	1619.52	1427.13	10.6614	10.4789	TRUE	-0.182451
6211	RLEG18_RS1000000140300		NZ_KB905376.1	127337	128630	-	1294	27	6895	4996	1867.17	1645.31	10.8666	10.6841	TRUE	-0.182495
3847	RLEG18_RS0119925		NZ_KB905373.1	3989107	3990690	-	1584	16	3161	2290	1444.5	1272.64	10.4964	10.3136	TRUE	-0.182751
5165	RLEG18_RS0126640		NZ_KB905374.1	579087	579746	-	660	14	3744	2712	1955.33	1722.46	10.9332	10.7503	TRUE	-0.182941
6642	RLEG18_RS01000000136680		NZ_KB905377.1	50191	50961	-	771	17	3207	2323	1379.31	1215.04	10.4297	10.2468	TRUE	-0.182953
1506	RLEG18_RS0107840		NZ_KB905373.1	1500022	1500825	+	804	14	2528	1831	1320.27	1162.92	10.3666	10.1835	TRUE	-0.183082
6222	RLEG18_RS0132085		NZ_KB905376.1	141726	142556	+	831	19	2488	1802	957.436	843.315	9.90303	9.71993	TRUE	-0.183105
6458	RLEG18_RS0133280		NZ_KB905376.1	392020	393087	-	1068	14	3314	2400	1730.76	1524.3	10.7572	10.5739	TRUE	-0.183257
5107	RLEG18_RS0126360		NZ_KB905374.1	519823	521124	+	1302	27	5268	3815	1426.58	1256.38	10.4783	10.2951	TRUE	-0.18329
4887	RLEG18_RS0125215		NZ_KB905374.1	273897	275300	-	1404	17	2661	1927	1144.48	1007.91	10.1605	9.97715	TRUE	-0.183329
6470	RLEG18_RS0133340		NZ_KB905376.1	404447	405490	-	1044	16	2348	1700	1072.98	944.751	10.0674	9.88379	TRUE	-0.183615
6620	RLEG18_RS1000000138020		NZ_KB905377.1	18906	19526	-	621	13	2253	1631	1267.16	1115.58	10.3074	10.1236	TRUE	-0.183808
5013	RLEG18_RS0125870		NZ_KB905374.1	416741	417127	+	387	8	2387	1728	2181.6	1920.62	11.0912	10.9074	TRUE	-0.183813
6044	RLEG18_RS0131165		NZ_KB905375.1	554592	554903	+	312	14	2642	1912	1379.81	1214.36	10.4302	10.246	TRUE	-0.184266
5740	RLEG18_RS0129580		NZ_KB905375.1	233149	233985	-	837	21	3184	2304	1108.58	975.555	10.1145	9.93008	TRUE	-0.184417
6894	RLEG18_RS0135425		NZ_KB905377.1	302431	303360	-	930	32	2297	1662	524.837	461.817	9.03572	8.85118	TRUE	-0.184548
5215	RLEG18_RS0126900		NZ_KB905374.1	630373	631761	-	1389	29	2799	2025	705.697	620.891	9.4629	9.2782	TRUE	-0.184707
2988	RLEG18_RS0115470		NZ_KB905373.1	3054593	3054940	+	348	2	282	204	1030.94	906.961	10.0097	9.8249	TRUE	-0.184844
5731	RLEG18_RS0129535		NZ_KB905375.1	222968	224239	+	1272	23	2180	1577	693.014	609.667	9.43674	9.25188	TRUE	-0.184863
6164	RLEG18_RS0131795		NZ_KB905376.1	84128	84721	+	594	12	2743	1984	1671.31	1470.11	10.7068	10.5217	TRUE	-0.18506
6242	RLEG18_RS0132185		NZ_KB905376.1	167976	168986	+	1011	18	2991	2163	1214.95	1068.5	10.2467	10.0614	TRUE	-0.185312
3691	RLEG18_RS0119125		NZ_KB905373.1	3840151	3840717	-	567	13	3741	2705	2104.06	1850.17	11.039	10.8534	TRUE	-0.185513
6267	RLEG18_RS0132305		NZ_KB905376.1	196301	197398	+	1098	17	2736	1978	1176.74	1034.58	10.2006	10.0148	TRUE	-0.185743
6573	RLEG18_RS0133890		NZ_KB905376.1	522160	522876	+	717	10	1342	970	981.218	862.503	9.93843	9.75238	TRUE	-0.186046
6591	RLEG18_RS0133985		NZ_KB905376.1	547028	548017	+	990	32	4065	2938	928.803	816.376	9.85923	9.67309	TRUE	-0.186139
6249	RLEG18_RS0132215		NZ_KB905376.1	176093	177127	-	1035	19	1785	1290	686.907	603.705	9.42397	9.2377	TRUE	-0.186271
6131	RLEG18_RS0131620		NZ_KB905376.1	51029	52036	-	1008	14	2654	1918	1386.07	1218.17	10.4368	10.2505	TRUE	-0.186283
3696	RLEG18_RS0119150		NZ_KB905373.1	3844454	3845086	-	633	22	3065	2215	1018.64	895.24	9.99243	9.80613	TRUE	-0.186298
6931	RLEG18_RS0135635		NZ_KB905377.1	338866	339711	+	846	19	2087	1508	803.123	705.726	9.64948	9.46297	TRUE	-0.186512
2583	RLEG18_RS0113360		NZ_KB905373.1	2604394	2605161	+	768	11	1795	1297	1193.12	1048.42	10.2205	10.034	TRUE	-0.186523
1182	RLEG18_RS0106165		NZ_KB905373.1	1157143	1157649	+	507	3	537	388	1308.78	1150	10.354	10.1674	TRUE	-0.186583
4623	RLEG18_RS1000000137605		NZ_KB905374.1	23670	23870	-	201	4	980	708	1791.35	1573.84	10.8068	10.6201	TRUE	-0.18675
1910	RLEG18_RS0109925		NZ_KB905373.1	1890114	1890557	-	444	6	738	533	899.328	789.886	9.8127	9.6255	TRUE	-0.187203
4851	RLEG18_RS0125045		NZ_KB905374.1	236854	237264	-	411	11	828	598	550.365	483.389	9.10424	8.91704	TRUE	-0.187203
5903	RLEG18_RS0130435		NZ_KB905375.1	405183	405821	-	639	7	921	665	961.999	844.719	9.90989	9.72233	TRUE	-0.187564
641	RLEG18_RS0103335		NZ_KB905373.1	615231	615551	-	321	8	651	470	594.982	522.392	9.2167	9.02899	TRUE	-0.187714
5800	RLEG18_RS0129915		NZ_KB905375.1	288027	289721	+	1695	24	3384	2443	1030.94	905.109	10.0097	9.82195	TRUE	-0.187793
6587	RLEG18_RS0133965		NZ_KB905376.1	542423	543286	+	864	16	1413	1020	645.707	566.851	9.33474	9.14683	TRUE	-0.18791
5774	RLEG18_RS0129775		NZ_KB905375.1	265700	266365	+	666	25	5202	3755	1521.4	1335.55	10.5712	10.3832	TRUE	-0.187971
3458	RLEG18_RS0117895		NZ_KB905373.1	3572692	3573381	-	690	7	1258	908	1314	1153.39	10.3598	10.1717	TRUE	-0.188085
5458	RLEG18_RS0128125		NZ_KB905374.1	907823	908779	-	957	22	3281	2368	1090.43	957.079	10.0907	9.90249	TRUE	-0.188184
4885	RLEG18_RS1000000139800		NZ_KB905374.1	272624	272800	-	177	5	2034	1468	2974.36	2610.63	11.5384	11.3502	TRUE	-0.188185
3418	RLEG18_RS0117690		NZ_KB905373.1	3534234	3534875	+	642	14	4197	3029	2191.92	1923.8	11.098	10.9097	TRUE	-0.188234
5126	RLEG18_RS0126450		NZ_KB905374.1	538034	538873	+	840	11	1236	892	821.559	721.042	9.68222	9.49394	TRUE	-0.188281
6599	RLEG18_RS0134025		NZ_KB905376.1	555106	556611	-	1506	31	3495	2522	824.325	723.389	9.68707	9.49863	TRUE	-0.188442
3704	RLEG18_RS0119190		NZ_KB905373.1	3851354	3852826	+	1473	22	4877	3519	1620.85	1422.28	10.6625	10.474	TRUE	-0.188546
4474	RLEG18_RS0123170		NZ_KB905373.1	4642496	4643260	-	765	7	1091	787	1139.57	999.69	10.1543	9.96534	TRUE	-0.188933
5562	RLEG18_RS0128660		NZ_KB905375.1	24348	25271	-	924	10	1632	1177	1193.26	1046.56	10.2207	10.0314	TRUE	-0.189244
1140	RLEG18_RS0105945		NZ_KB905373.1	1109330	1110043	+	714	8	771	556	704.657	617.979	9.46078	9.27141	TRUE	-0.189364
5307	RLEG18_RS0127365		NZ_KB905374.1	732418	732711	-	294	10	857	618	626.605	549.512	9.29141	9.10201	TRUE	-0.189406
6337	RLEG18_RS0132655		NZ_KB905376.1	273776	274552	+	777	10	986	711	720.925	632.205	9.49371	9.30425	TRUE	-0.189456
5274	RLEG18_RS0127190		NZ_KB905374.1	696272	697240	-	969	22	1710	1233	568.312	498.344	9.15054	8.961	TRUE	-0.189541
5750	RLEG18_RS0129635		NZ_KB905375.1	242393	243154	+	762	8	1330	959	1215.56	1065.9	10.2474	10.0579	TRUE	-0.189541
5923	RLEG18_RS0130530		NZ_KB905375.1	426358	426678	+	321	6	785	566	956.603	838.791	9.90178	9.71217	TRUE	-0.189608
4639	RLEG18_RS1000000139730		NZ_KB905374.1	37026	37146	-	121	1	86	62	628.799	551.29	9.29645	9.10667	TRUE	-0.189786
5855	RLEG18_RS0130190		NZ_KB905375.1	352428	352820	+	393	5	985	710	1440.39	1262.63	10.4922	10.3022	TRUE	-0.190022
5994	RLEG18_RS0130900		NZ_KB905375.1	497809	499185	-	1377	27	2922	2106	791.279	693.559	9.62804	9.43787	TRUE	-0.190168
5834	RLEG18_RS0130085		NZ_KB905375.1	326864	328231	+	1368	28	4930	3553	1287.37	1128.3	10.3302	10.1399	TRUE	-0.190268
5097	RLEG18_RS0126310		NZ_KB905374.1	507485	509218	+	1734	30	4314	3109	1051.41	921.485	10.0381	9.84782	TRUE	-0.190293
4734	RLEG18_RS0124460		NZ_KB905374.1	130314	131108	+	795	11	1242	895	825.547	723.467	9.68921	9.49878	TRUE	-0.190423
430	RLEG18_RS0102245	sel1 repeat family protein	NZ_KB905373.1	402600	402863	+	264	1	397	286	2902.71	2543.05	11.5032	11.3123	TRUE	-0.190841
6737	RLEG18_RS0134695		NZ_KB905377.1	140084	141634	+	1551	37	3053	2199	603.307	528.46	9.23675	9.04565	TRUE	-0.191098
5688	RLEG18_RS0129310		NZ_KB905375.1	162538	165144	-	2607	42	4801	3458	835.787	732.09	9.70699	9.51588	TRUE	-0.191115
3559	RLEG18_RS0118435		NZ_KB905373.1	3698613	3699392	+	780	23	3849	2772	1223.58	1071.65	10.2569	10.0656	TRUE	-0.191274
5568	RLEG18_RS0128690		NZ_KB905375.1	31161	32699	+	1539	14	3452	2486	1802.83	1578.93	10.8161	10.6247	TRUE	-0.191324
6050	RLEG18_RS0131195		NZ_KB905375.1	561048	561626	-	579	5	711	512	1039.71	910.518	10.022	9.83054	TRUE	-0.191423
5761	RLEG18_RS0129690		NZ_KB905375.1	251114	251632	+	519	10	1890	1361	1381.89	1210.17	10.4324	10.241	TRUE	-0.191437
5211	RLEG18_RS0126880		NZ_KB905374.1	626354	628144	-	1791	40	4470	3218	817.073	715.344	9.67432	9.48249	TRUE	-0.191828
4787	RLEG18_RS0124695		NZ_KB905374.1	179401	180135	-	735	22	3313	2385	1101.06	963.95	10.1047	9.91281	TRUE	-0.191866
3658	RLEG18_RS0118955		NZ_KB905373.1	3808061	3808765	-	705	7	1824	1313	1905.2	1667.84	10.8957	10.7038	TRUE	-0.191956
5167	RLEG18_RS0126650		NZ_KB905374.1	581029	581610	-	582	11	1349	971	896.67	784.902	9.80843	9.61637	TRUE	-0.192065
4923	RLEG18_RS0125410		NZ_KB905374.1	312610	313782	-	1173	15	2655	1911	1294.16	1132.81	10.3378	10.1457	TRUE	-0.192102
6344	RLEG18_RS0132690		NZ_KB905376.1	280420	281187	-	768	5	856	616	1251.75	1095.47	10.2897	10.0973	TRUE	-0.192398
5172	RLEG18_RS0126675		NZ_KB905374.1	587709	588578	+	870	14	1594	1147	832.479	728.491	9.70127	9.50877	TRUE	-0.192504
4148	RLEG18_RS0121490		NZ_KB905373.1	4294404	4295459	+	1056	15	2609	1877	1271.73	1112.66	10.3126	10.1198	TRUE	-0.192786
3907	RLEG18_RS0120230		NZ_KB905373.1	4050224	4052560	-	2337	23	7111	5115	2260.56	1977.45	11.1425	10.9494	TRUE	-0.193036
3585	RLEG18_RS0118570		NZ_KB905373.1	3729012	3730490	-	1479	19	3530	2539	1358.42	1188.22	10.4077	10.2146	TRUE	-0.193125
5718	RLEG18_RS0129470		NZ_KB905375.1	207725	208720	-	996	19	4944	3556	1902.56	1664.17	10.8937	10.7006	TRUE	-0.193141
6429	RLEG18_RS0133135		NZ_KB905376.1	364560	365471	+	912	14	2005	1442	1047.13	915.853	10.0322	9.83897	TRUE	-0.193249
5139	RLEG18_RS0126515		NZ_KB905374.1	554996	557743	-	2748	46	7082	5093	1125.67	984.475	10.1366	9.94321	TRUE	-0.193359
6241	RLEG18_RS0132180		NZ_KB905376.1	166742	167971	+	1230	18	3026	2176	1229.16	1074.92	10.2635	10.07	TRUE	-0.193451
5719	RLEG18_RS0129475		NZ_KB905375.1	208728	210632	-	1905	34	5937	4269	1276.74	1116.44	10.3182	10.1247	TRUE	-0.193554
4110	RLEG18_RS0121295		NZ_KB905373.1	4252657	4253742	+	1086	19	2171	1561	835.448	730.53	9.70641	9.5128	TRUE	-0.193607
6512	RLEG18_RS0133550		NZ_KB905376.1	454454	454861	-	408	3	242	174	589.803	515.723	9.20409	9.01045	TRUE	-0.193637
1011	RLEG18_RS0105290		NZ_KB905373.1	986120	987271	-	1152	16	2746	1974	1254.86	1097.02	10.2933	10.0994	TRUE	-0.193927
5748	RLEG18_RS0129625		NZ_KB905375.1	241019	241684	+	666	15	1999	1437	974.394	851.832	9.92836	9.73443	TRUE	-0.193936
3392	RLEG18_RS0117550		NZ_KB905373.1	3495984	3496757	-	774	9	1401	1007	1138.17	994.891	10.1525	9.95839	TRUE	-0.194111
5452	RLEG18_RS0128100		NZ_KB905374.1	903034	903684	+	651	13	1781	1280	1001.69	875.498	9.96822	9.77396	TRUE	-0.194261
5694	RLEG18_RS0129345		NZ_KB905375.1	176755	177192	+	438	4	814	585	1487.91	1300.42	10.5391	10.3448	TRUE	-0.19431
5078	RLEG18_RS0126205		NZ_KB905374.1	489015	490328	+	1314	27	5367	3857	1453.39	1270.21	10.5052	10.3108	TRUE	-0.194354
6585	RLEG18_RS0133955		NZ_KB905376.1	538029	539345	+	1317	41	4577	3289	816.226	713.294	9.67282	9.47835	TRUE	-0.194471
6088	RLEG18_RS0131395		NZ_KB905376.1	1870	7251	+	5382	145	14776	10617	745.079	651.062	9.54125	9.34665	TRUE	-0.194597
6033	RLEG18_RS0131095		NZ_KB905375.1	534574	536292	+	1719	43	6064	4357	1031.11	900.965	10.01	9.81533	TRUE	-0.194652
3818	RLEG18_RS0119780		NZ_KB905373.1	3961046	3962005	-	960	12	1985	1426	1209.46	1056.64	10.2402	10.0453	TRUE	-0.194883
5219	RLEG18_RS0126920		NZ_KB905374.1	634364	635206	+	843	18	2123	1525	862.364	753.331	9.75215	9.55714	TRUE	-0.195013
6469	RLEG18_RS0133335		NZ_KB905376.1	403160	404365	-	1206	29	5673	4075	1430.3	1249.45	10.4821	10.2871	TRUE	-0.195029
6892	RLEG18_RS1000000138255		NZ_KB905377.1	300289	300429	-	141	2	220	158	804.277	702.451	9.65155	9.45625	TRUE	-0.195297
6600	RLEG18_RS0134030		NZ_KB905376.1	556695	558008	-	1314	22	3033	2178	1008.01	880.286	9.97729	9.78183	TRUE	-0.195459
5691	RLEG18_RS0129325		NZ_KB905375.1	173024	173722	+	699	18	2263	1625	919.232	802.73	9.84429	9.64877	TRUE	-0.195514
5868	RLEG18_RS0130260		NZ_KB905375.1	365549	366574	-	1026	25	2688	1930	786.145	686.445	9.61865	9.423	TRUE	-0.19565
5779	RLEG18_RS0129795		NZ_KB905375.1	270640	271704	+	1065	26	6113	4389	1719.07	1501	10.7474	10.5517	TRUE	-0.195706
3579	RLEG18_RS0118535		NZ_KB905373.1	3720844	3721917	+	1074	16	2113	1517	965.59	843.052	9.91527	9.71948	TRUE	-0.195789
6562	RLEG18_RS0133830		NZ_KB905376.1	509126	510121	+	996	21	2987	2144	1039.99	907.808	10.0224	9.82624	TRUE	-0.19611
5426	RLEG18_RS0127965		NZ_KB905374.1	872426	873343	-	918	9	1328	953	1078.87	941.541	10.0753	9.87888	TRUE	-0.196425
6322	RLEG18_RS0132580		NZ_KB905376.1	256851	258344	+	1494	16	3725	2673	1702.23	1485.48	10.7332	10.5367	TRUE	-0.196498
6625	RLEG18_RS0134135		NZ_KB905377.1	24180	25136	-	957	11	3639	2611	2418.81	2110.58	11.2401	11.0434	TRUE	-0.196657
1145	RLEG18_RS0105970		NZ_KB905373.1	1113711	1114436	+	726	16	3326	2386	1519.9	1325.99	10.5698	10.3729	TRUE	-0.196912
5201	RLEG18_RS0126825		NZ_KB905374.1	616964	617776	-	813	9	881	632	715.726	624.4	9.48326	9.28633	TRUE	-0.196935
5794	RLEG18_RS0129875		NZ_KB905375.1	281978	283510	-	1533	20	2635	1890	963.305	840.273	9.91185	9.71471	TRUE	-0.197134
5586	RLEG18_RS0128780		NZ_KB905375.1	51564	53930	+	2367	42	4367	3132	760.234	663.073	9.5703	9.37302	TRUE	-0.197276
5653	RLEG18_RS0129130		NZ_KB905375.1	127873	128706	+	834	12	947	679	577.008	503.126	9.17245	8.97478	TRUE	-0.19767
6657	RLEG18_RS0134310		NZ_KB905377.1	67081	67725	+	645	15	1353	970	659.507	575.002	9.36525	9.16742	TRUE	-0.197823
6120	RLEG18_RS0131560	glycerol-3-phosphate dehydrogenase	NZ_KB905376.1	38109	39620	+	1512	36	4517	3238	917.404	799.766	9.84141	9.64343	TRUE	-0.197979
4837	RLEG18_RS0124980		NZ_KB905374.1	227846	228700	-	855	18	2786	1997	1131.68	986.493	10.1442	9.94617	TRUE	-0.198078
6800	RLEG18_RS0135010		NZ_KB905377.1	210490	211677	-	1188	13	1483	1063	834.086	727.074	9.70405	9.50596	TRUE	-0.198095
2722	RLEG18_RS0114115		NZ_KB905373.1	2763221	2764243	+	1023	14	2051	1470	1071.15	933.637	10.0649	9.86672	TRUE	-0.198229
6901	RLEG18_RS0135465		NZ_KB905377.1	308141	309628	-	1488	26	2305	1652	648.203	564.97	9.3403	9.14203	TRUE	-0.198271
6325	RLEG18_RS0132595		NZ_KB905376.1	260651	260986	+	336	8	2220	1591	2028.97	1768.35	10.9865	10.7882	TRUE	-0.198343
6169	RLEG18_RS0131820		NZ_KB905376.1	88327	88944	-	618	11	1260	903	837.512	729.934	9.70997	9.51162	TRUE	-0.198343
3248	RLEG18_RS0116830		NZ_KB905373.1	3342228	3342980	-	753	12	1920	1376	1169.86	1019.59	10.1921	9.99377	TRUE	-0.198343
6781	RLEG18_RS1000000140000		NZ_KB905377.1	195821	196043	-	223	8	734	526	670.84	584.634	9.38983	9.19139	TRUE	-0.198435
1461	RLEG18_RS0107610	hypothetical protein	NZ_KB905373.1	1452526	1452729	-	204	2	367	263	1341.68	1169.27	10.3898	10.1914	TRUE	-0.198435
2449	RLEG18_RS1000000139660		NZ_KB905373.1	2467855	2468063	-	209	3	878	629	2139.87	1864.31	11.0633	10.8644	TRUE	-0.198878
5262	RLEG18_RS0127130		NZ_KB905374.1	683411	684301	+	891	12	1040	745	633.673	552.031	9.30759	9.10861	TRUE	-0.198989
3406	RLEG18_RS0117630		NZ_KB905373.1	3520381	3521127	-	747	7	3458	2477	3611.94	3146.42	11.8186	11.6195	TRUE	-0.199062
6250	RLEG18_RS0132220		NZ_KB905376.1	177127	178575	-	1449	23	3613	2588	1148.56	1000.52	10.1656	9.96653	TRUE	-0.199077
6121	RLEG18_RS0131565		NZ_KB905376.1	39665	40741	+	1077	20	3496	2504	1278.07	1113.25	10.3198	10.1206	TRUE	-0.199188
4830	RLEG18_RS0124945		NZ_KB905374.1	221832	222095	+	264	5	1860	1332	2719.92	2368.77	11.4093	11.2099	TRUE	-0.199426
3307	RLEG18_RS0117125		NZ_KB905373.1	3402246	3403127	-	882	17	2940	2105	1264.48	1101.01	10.3043	10.1046	TRUE	-0.199713
5217	RLEG18_RS1000000140280	HlyD family secretion protein	NZ_KB905374.1	632424	632543	+	120	2	352	252	1286.84	1120.36	10.3296	10.1298	TRUE	-0.199869
5177	RLEG18_RS0126700		NZ_KB905374.1	593261	594151	+	891	15	2942	2106	1434.05	1248.41	10.4859	10.2859	TRUE	-0.200009
6710	RLEG18_RS0134565		NZ_KB905377.1	112996	114924	-	1929	17	2646	1894	1138.03	990.649	10.1523	9.95223	TRUE	-0.200094
6891	RLEG18_RS01000000136805		NZ_KB905377.1	298694	300112	-	1419	27	2730	1954	739.285	643.501	9.52999	9.3298	TRUE	-0.200188
3548	RLEG18_RS0118340		NZ_KB905373.1	3673895	3676357	-	2463	23	1664	1191	528.979	460.439	9.04707	8.84687	TRUE	-0.2002
2961	RLEG18_RS0115335		NZ_KB905373.1	3024274	3025182	-	909	15	2983	2135	1454.04	1265.6	10.5058	10.3056	TRUE	-0.200245
4863	RLEG18_RS0125100		NZ_KB905374.1	247658	248380	-	723	15	2339	1674	1140.12	992.322	10.155	9.95467	TRUE	-0.20031
5433	RLEG18_RS0128000		NZ_KB905374.1	880263	881534	-	1272	22	2648	1895	880.052	765.905	9.78145	9.58102	TRUE	-0.200423
6586	RLEG18_RS0133960		NZ_KB905376.1	539345	541468	+	2124	58	7587	5429	956.435	832.301	9.90152	9.70096	TRUE	-0.200561
3997	RLEG18_RS0120685		NZ_KB905373.1	4135328	4136572	+	1245	12	1118	800	681.199	592.785	9.41193	9.21137	TRUE	-0.200566
6806	RLEG18_RS0135045		NZ_KB905377.1	214865	215185	+	321	3	935	669	2278.79	1982.87	11.154	10.9534	TRUE	-0.200678
6331	RLEG18_RS0132625		NZ_KB905376.1	267033	268991	+	1959	14	2000	1431	1044.52	908.867	10.0286	9.82793	TRUE	-0.200694
6075	RLEG18_RS0131330		NZ_KB905375.1	583472	583954	+	483	9	956	684	776.656	675.775	9.60113	9.4004	TRUE	-0.200732
6136	RLEG18_RS0131645		NZ_KB905376.1	55704	56471	+	768	12	1837	1314	1119.29	973.65	10.1284	9.92726	TRUE	-0.201104
6522	RLEG18_RS0133600		NZ_KB905376.1	465996	467195	-	1200	17	3393	2427	1459.31	1269.43	10.5111	10.31	TRUE	-0.201105
4381	RLEG18_RS0122695		NZ_KB905373.1	4539013	4539423	-	411	11	2413	1726	1603.9	1395.2	10.6474	10.4463	TRUE	-0.201113
6423	RLEG18_RS0133100		NZ_KB905376.1	357666	358514	+	849	10	1180	844	862.77	750.466	9.75283	9.55164	TRUE	-0.20119
5921	RLEG18_RS0130520		NZ_KB905375.1	422557	423387	-	831	15	3085	2206	1503.75	1307.68	10.5544	10.3528	TRUE	-0.201555
5261	RLEG18_RS0127125		NZ_KB905374.1	682584	683411	+	828	13	1841	1316	1035.44	900.122	10.016	9.81398	TRUE	-0.202048
6792	RLEG18_RS0134975		NZ_KB905377.1	203920	204849	+	930	27	3338	2386	903.932	785.77	9.82007	9.61796	TRUE	-0.202107
5053	RLEG18_RS0126075		NZ_KB905374.1	457815	458339	+	525	10	1268	906	927.112	805.595	9.8566	9.65391	TRUE	-0.202689
6288	RLEG18_RS0132410		NZ_KB905376.1	216144	216968	-	825	14	1159	828	605.297	525.885	9.2415	9.0386	TRUE	-0.202895
5095	RLEG18_RS0126300		NZ_KB905374.1	505647	506591	+	945	16	1530	1093	699.173	607.42	9.44951	9.24655	TRUE	-0.202956
3679	RLEG18_RS0119060		NZ_KB905373.1	3829426	3829632	-	207	4	364	260	665.357	577.966	9.37798	9.17484	TRUE	-0.203144
3634	RLEG18_RS0118830		NZ_KB905373.1	3777377	3777862	-	486	3	777	555	1893.71	1644.98	10.887	10.6839	TRUE	-0.203144
1698	RLEG18_RS1000000139630		NZ_KB905373.1	1682079	1682289	+	211	3	952	680	2320.22	2015.47	11.18	10.9769	TRUE	-0.203144
230	RLEG18_RS0101225		NZ_KB905373.1	207386	207607	+	222	2	161	115	588.585	511.277	9.20111	8.99796	TRUE	-0.203144
5329	RLEG18_RS1000000140290		NZ_KB905374.1	756584	756811	-	228	4	1172	837	2142.3	1860.6	11.0649	10.8616	TRUE	-0.203391
6700	RLEG18_RS0134515		NZ_KB905377.1	105033	105860	+	828	7	864	617	902.462	783.747	9.81772	9.61424	TRUE	-0.203478
1531	RLEG18_RS0107970		NZ_KB905373.1	1519357	1520889	+	1533	18	3030	2163	1230.79	1068.5	10.2654	10.0614	TRUE	-0.204002
6105	RLEG18_RS0131485		NZ_KB905376.1	25345	26526	+	1182	19	2988	2133	1149.85	998.219	10.1672	9.96321	TRUE	-0.204014
6937	RLEG18_RS0135665		NZ_KB905377.1	346104	346307	+	204	4	311	222	568.478	493.494	9.15096	8.94689	TRUE	-0.204072
6575	RLEG18_RS0133900		NZ_KB905376.1	523739	524821	+	1083	16	1820	1299	831.696	721.901	9.69991	9.49566	TRUE	-0.204255
6126	RLEG18_RS0131590		NZ_KB905376.1	43984	45705	+	1722	41	4522	3225	806.417	699.414	9.65538	9.45	TRUE	-0.205379
5060	RLEG18_RS0126115		NZ_KB905374.1	468048	468902	-	855	15	2832	2019	1380.43	1196.83	10.4309	10.225	TRUE	-0.205898
3910	RLEG18_RS0120245		NZ_KB905373.1	4055320	4056813	+	1494	16	3817	2721	1744.28	1512.16	10.7684	10.5624	TRUE	-0.20602
6428	RLEG18_RS0133130		NZ_KB905376.1	363972	364436	+	465	6	867	618	1056.53	915.853	10.0451	9.83897	TRUE	-0.206143
6206	RLEG18_RS0132005		NZ_KB905376.1	121538	122404	+	867	12	2775	1978	1690.81	1465.66	10.7235	10.5173	TRUE	-0.206163
3408	RLEG18_RS0117640		NZ_KB905373.1	3521957	3522889	-	933	10	3130	2231	2288.53	1983.76	11.1602	10.954	TRUE	-0.20619
6324	RLEG18_RS0132590		NZ_KB905376.1	259458	260552	+	1095	17	2314	1649	995.239	862.503	9.9589	9.75238	TRUE	-0.206515
5945	RLEG18_RS01000000136620		NZ_KB905375.1	447107	448291	+	1185	22	4823	3436	1602.9	1388.73	10.6465	10.4396	TRUE	-0.206918
2548	RLEG18_RS0113180		NZ_KB905373.1	2562512	2562859	-	348	4	372	265	679.98	589.08	9.40935	9.20232	TRUE	-0.207028
5649	RLEG18_RS0129100		NZ_KB905375.1	121663	124239	-	2577	43	7023	5002	1194.17	1034.34	10.2218	10.0145	TRUE	-0.2073
5373	RLEG18_RS0127695		NZ_KB905374.1	817097	818023	-	927	10	2828	2014	2067.72	1790.8	11.0138	10.8064	TRUE	-0.207436
3259	RLEG18_RS0116880		NZ_KB905373.1	3357277	3358152	-	876	8	778	554	711.054	615.756	9.47382	9.26621	TRUE	-0.207602
5973	RLEG18_RS0130780		NZ_KB905375.1	475664	476230	-	567	9	2136	1521	1735.29	1502.71	10.761	10.5534	TRUE	-0.207609
2814	RLEG18_RS0114595		NZ_KB905373.1	2857995	2858222	-	228	3	691	492	1684.11	1458.25	10.7178	10.51	TRUE	-0.207745
5777	RLEG18_RS0129785		NZ_KB905375.1	267586	268242	+	657	18	2826	2012	1147.92	993.903	10.1648	9.95696	TRUE	-0.207849
6592	RLEG18_RS0133990		NZ_KB905376.1	548185	548946	-	762	24	2402	1710	731.771	633.539	9.51525	9.30729	TRUE	-0.207957
6819	RLEG18_RS0135115		NZ_KB905377.1	228985	230388	+	1404	23	2683	1910	852.915	738.404	9.73626	9.52827	TRUE	-0.207992
5947	RLEG18_RS0130650		NZ_KB905375.1	450678	451370	+	693	12	2259	1608	1376.41	1191.5	10.4267	10.2186	TRUE	-0.208134
6189	RLEG18_RS0131920		NZ_KB905376.1	103436	104443	+	1008	16	1783	1269	814.788	705.229	9.67028	9.46195	TRUE	-0.208332
5716	RLEG18_RS0129460		NZ_KB905375.1	205248	206453	-	1206	25	6682	4755	1954.25	1691.22	10.9324	10.7238	TRUE	-0.208552
2213	RLEG18_RS0111475		NZ_KB905373.1	2211388	2211678	+	291	2	267	190	976.1	844.719	9.93089	9.72233	TRUE	-0.208558
3318	RLEG18_RS0117185		NZ_KB905373.1	3412283	3412705	+	423	11	3252	2314	2161.58	1870.51	11.0779	10.8692	TRUE	-0.208656
3562	RLEG18_RS0118450		NZ_KB905373.1	3701140	3702120	+	981	22	3057	2175	1015.98	879.074	9.98866	9.77984	TRUE	-0.208819
6318	RLEG18_RS0132560		NZ_KB905376.1	253450	254388	-	939	14	1358	966	709.226	613.533	9.4701	9.261	TRUE	-0.209106
5239	RLEG18_RS0127010		NZ_KB905374.1	655063	656853	+	1791	37	5061	3600	1000.11	865.146	9.96594	9.7568	TRUE	-0.209143
5549	RLEG18_RS0128595		NZ_KB905375.1	11688	12167	-	480	6	883	628	1076.03	930.673	10.0715	9.86213	TRUE	-0.209366
5123	RLEG18_RS0126435		NZ_KB905374.1	534205	535746	+	1542	15	2371	1686	1155.72	999.436	10.1746	9.96497	TRUE	-0.209609
3336	RLEG18_RS0117275		NZ_KB905373.1	3435360	3436640	-	1281	18	5164	3672	2097.62	1813.92	11.0345	10.8249	TRUE	-0.20964
5203	RLEG18_RS0126835		NZ_KB905374.1	618717	620042	-	1326	18	2650	1884	1076.43	930.673	10.072	9.86213	TRUE	-0.209911
6156	RLEG18_RS0131750		NZ_KB905376.1	75036	76025	+	990	15	4643	3300	2263.19	1956.19	11.1441	10.9338	TRUE	-0.210309
5720	RLEG18_RS0129480		NZ_KB905375.1	210629	212521	-	1893	21	4203	2987	1463.37	1264.75	10.5151	10.3046	TRUE	-0.21044
6333	RLEG18_RS0132635		NZ_KB905376.1	270553	270747	-	195	7	2163	1537	2259.29	1952.38	11.1417	10.931	TRUE	-0.210634
5821	RLEG18_RS0130025		NZ_KB905375.1	311047	312564	-	1518	19	2987	2122	1149.46	993.071	10.1667	9.95575	TRUE	-0.21099
3680	RLEG18_RS0119065		NZ_KB905373.1	3829877	3830494	-	618	2	1015	721	3710.64	3205.49	11.8575	11.6463	TRUE	-0.211126
6227	RLEG18_RS0132110		NZ_KB905376.1	148379	151522	-	3144	36	6237	4430	1266.74	1094.18	10.3069	10.0956	TRUE	-0.211263
6297	RLEG18_RS0132455		NZ_KB905376.1	226485	227288	+	804	22	2681	1904	891.02	769.543	9.79931	9.58786	TRUE	-0.211455
5976	RLEG18_RS01000000136625		NZ_KB905375.1	480311	480397	-	87	4	1166	828	2131.33	1840.6	11.0575	10.846	TRUE	-0.211583
3705	RLEG18_RS0119195		NZ_KB905373.1	3852835	3853839	+	1005	14	1838	1305	959.91	828.841	9.90676	9.69495	TRUE	-0.211805
3686	RLEG18_RS0119100		NZ_KB905373.1	3835782	3836750	+	969	18	4431	3146	1799.88	1554.09	10.8137	10.6018	TRUE	-0.211831
2838	RLEG18_RS0114715		NZ_KB905373.1	2891239	2891784	-	546	1	524	372	3831.28	3307.74	11.9036	11.6916	TRUE	-0.211982
4796	RLEG18_RS0124750		NZ_KB905374.1	187894	188391	+	498	4	1434	1018	2621.21	2262.96	11.356	11.144	TRUE	-0.212025
6239	RLEG18_RS0132170		NZ_KB905376.1	164345	165529	+	1185	7	1103	783	1152.1	994.609	10.1701	9.95799	TRUE	-0.212066
6138	RLEG18_RS0131655		NZ_KB905376.1	57604	58032	+	429	7	772	548	806.366	696.099	9.65529	9.44315	TRUE	-0.212143
6407	RLEG18_RS0133020		NZ_KB905376.1	343314	344189	-	876	13	1923	1365	1081.56	933.637	10.0789	9.86672	TRUE	-0.212175
6942	RLEG18_RS0135690		NZ_KB905377.1	349368	350468	-	1101	32	3708	2632	847.233	731.349	9.72662	9.51442	TRUE	-0.212199
4683	RLEG18_RS0124200		NZ_KB905374.1	71885	72211	-	327	5	1075	763	1572	1356.89	10.6184	10.4061	TRUE	-0.212299
5002	RLEG18_RS0125810		NZ_KB905374.1	404214	405563	+	1350	25	2380	1689	696.065	600.729	9.44308	9.23057	TRUE	-0.21251
1043	RLEG18_RS0105450		NZ_KB905373.1	1020284	1021000	-	717	9	940	667	763.657	658.98	9.57678	9.36409	TRUE	-0.212692
5778	RLEG18_RS0129790		NZ_KB905375.1	268242	270647	+	2406	58	8891	6308	1120.82	967.058	10.1303	9.91746	TRUE	-0.212881
6932	RLEG18_RS0135640		NZ_KB905377.1	339730	340836	+	1107	25	2481	1760	725.604	625.981	9.50304	9.28998	TRUE	-0.213064
6501	RLEG18_RS0133495		NZ_KB905376.1	440290	441123	-	834	8	1225	869	1119.59	965.869	10.1288	9.91568	TRUE	-0.213071
6175	RLEG18_RS0131850		NZ_KB905376.1	90856	91434	+	579	8	2211	1568	2020.75	1742.79	10.9807	10.7672	TRUE	-0.213491
4890	RLEG18_RS0125230		NZ_KB905374.1	276996	277751	-	756	6	1320	936	1608.55	1387.12	10.6515	10.4379	TRUE	-0.213675
5166	RLEG18_RS0126645		NZ_KB905374.1	579917	580753	-	837	15	2419	1715	1179.12	1016.63	10.2035	9.98957	TRUE	-0.21392
1908	RLEG18_RS0109915		NZ_KB905373.1	1889232	1889453	+	222	2	670	475	2449.39	2111.8	11.2582	11.0443	TRUE	-0.213951
6534	RLEG18_RS0133665		NZ_KB905376.1	478600	479544	-	945	19	1796	1273	691.14	595.749	9.43283	9.21856	TRUE	-0.214272
6517	RLEG18_RS0133575		NZ_KB905376.1	460961	462316	+	1356	27	4376	3101	1185.02	1021.24	10.2107	9.9961	TRUE	-0.214597
3553	RLEG18_RS0118405		NZ_KB905373.1	3688432	3690093	-	1662	33	8256	5850	1829.23	1576.27	10.837	10.6223	TRUE	-0.214724
6416	RLEG18_RS0133065		NZ_KB905376.1	351452	352147	-	696	41	4707	3335	839.409	723.27	9.71323	9.49839	TRUE	-0.214839
3208	RLEG18_RS0116635		NZ_KB905373.1	3302896	3303816	+	921	11	2096	1485	1393.19	1200.39	10.4442	10.2293	TRUE	-0.214893
6649	RLEG18_RS01000000136690		NZ_KB905377.1	59502	59726	-	225	6	1828	1295	2227.6	1919.14	11.1213	10.9062	TRUE	-0.215032
3616	RLEG18_RS0118740		NZ_KB905373.1	3762225	3762677	+	453	5	2455	1739	3590	3092.56	11.8098	11.5946	TRUE	-0.215183
3816	RLEG18_RS0119770		NZ_KB905373.1	3958505	3960034	+	1530	13	2416	1711	1358.84	1170.29	10.4082	10.1927	TRUE	-0.215498
3600	RLEG18_RS0118650		NZ_KB905373.1	3743786	3744418	+	633	11	2954	2092	1963.5	1691.05	10.9392	10.7237	TRUE	-0.215505
6601	RLEG18_RS0134035		NZ_KB905376.1	558642	562758	+	4117	96	16666	11798	1269.33	1092.76	10.3098	10.0938	TRUE	-0.216083
5817	RLEG18_RS0130005		NZ_KB905375.1	308270	308638	+	369	7	2115	1497	2209.15	1901.57	11.1093	10.893	TRUE	-0.216301
6341	RLEG18_RS0132675		NZ_KB905376.1	276936	277841	+	906	17	3323	2352	1429.21	1230.2	10.481	10.2647	TRUE	-0.216316
5298	RLEG18_RS0127315		NZ_KB905374.1	720589	722211	-	1623	31	4000	2831	943.434	812.02	9.88178	9.66537	TRUE	-0.216406
5440	RLEG18_RS0128035		NZ_KB905374.1	887444	888721	+	1278	12	1047	741	637.938	549.067	9.31727	9.10084	TRUE	-0.216434
5028	RLEG18_RS0125945		NZ_KB905374.1	431883	432470	-	588	11	1153	816	766.39	659.608	9.58193	9.36547	TRUE	-0.216469
5421	RLEG18_RS0127935		NZ_KB905374.1	868686	868961	-	276	3	325	230	792.091	681.703	9.62952	9.413	TRUE	-0.216523
5833	RLEG18_RS0130080		NZ_KB905375.1	325174	326838	+	1665	21	4125	2919	1436.21	1235.96	10.4881	10.2714	TRUE	-0.216637
6772	RLEG18_RS0134875		NZ_KB905377.1	182963	184063	+	1101	19	1795	1270	690.755	594.345	9.43203	9.21516	TRUE	-0.216873
4985	RLEG18_RS0125725		NZ_KB905374.1	384911	385477	-	567	18	2416	1709	981.381	844.225	9.93867	9.72148	TRUE	-0.217186
2779	RLEG18_RS0114410		NZ_KB905373.1	2817132	2818673	-	1542	23	1794	1269	570.306	490.594	9.15559	8.93839	TRUE	-0.217205
6915	RLEG18_RS01000000136850		NZ_KB905377.1	324510	325686	-	1177	17	2002	1416	861.05	740.633	9.74995	9.53261	TRUE	-0.217338
6392	RLEG18_RS0132930		NZ_KB905376.1	326003	327277	+	1275	32	3973	2810	907.782	780.809	9.8262	9.60883	TRUE	-0.217376
4899	RLEG18_RS0125275		NZ_KB905374.1	286167	287228	+	1062	14	2394	1693	1250.29	1075.27	10.288	10.0705	TRUE	-0.217559
2269	RLEG18_RS0111755		NZ_KB905373.1	2263957	2265810	-	1854	24	3869	2736	1178.69	1013.66	10.203	9.98536	TRUE	-0.21761
6542	RLEG18_RS0133710		NZ_KB905376.1	487148	488077	-	930	12	2083	1473	1269.17	1091.47	10.3097	10.0921	TRUE	-0.217623
6766	RLEG18_RS0134845		NZ_KB905377.1	175920	177023	-	1104	22	2093	1480	695.6	598.174	9.44211	9.22442	TRUE	-0.217693
3466	RLEG18_RS0117935		NZ_KB905373.1	3580864	3581736	-	873	8	1502	1062	1372.76	1180.38	10.4229	10.205	TRUE	-0.217819
5841	RLEG18_RS0130125		NZ_KB905375.1	333395	334390	+	996	16	3440	2432	1572	1351.55	10.6184	10.4004	TRUE	-0.217983
3412	RLEG18_RS0117660		NZ_KB905373.1	3526984	3528006	-	1023	18	4085	2888	1659.33	1426.64	10.6964	10.4784	TRUE	-0.217983
6101	RLEG18_RS0131465		NZ_KB905376.1	21797	22198	-	402	5	1368	967	2000.46	1719.67	10.9661	10.7479	TRUE	-0.218198
5565	RLEG18_RS0128675		NZ_KB905375.1	26985	27962	-	978	15	3783	2674	1843.99	1585.11	10.8486	10.6304	TRUE	-0.218249
6581	RLEG18_RS0133935		NZ_KB905376.1	532019	534229	-	2211	52	4645	3283	653.124	561.379	9.35121	9.13283	TRUE	-0.218381
1351	RLEG18_RS0107055		NZ_KB905373.1	1331112	1331603	-	492	7	1773	1253	1851.93	1591.63	10.8548	10.6363	TRUE	-0.218524
6415	RLEG18_RS0133060		NZ_KB905376.1	350422	351387	-	966	43	4243	2998	721.469	619.943	9.49479	9.27599	TRUE	-0.218802
5940	RLEG18_RS0130615		NZ_KB905375.1	442009	442359	+	351	7	961	679	1003.78	862.503	9.97123	9.75238	TRUE	-0.218842
5174	RLEG18_RS0126685		NZ_KB905374.1	590213	591670	+	1458	26	5660	3999	1591.68	1367.62	10.6363	10.4175	TRUE	-0.21888
3391	RLEG18_RS0117545		NZ_KB905373.1	3494728	3495915	-	1188	11	1649	1165	1096.08	941.72	10.0981	9.87915	TRUE	-0.218979
5618	RLEG18_RS0128945		NZ_KB905375.1	83691	85586	+	1896	22	2245	1586	746.117	641.016	9.54326	9.32422	TRUE	-0.21904
3421	RLEG18_RS0117705		NZ_KB905373.1	3536097	3537530	+	1434	18	6230	4400	2530.63	2173.55	11.3053	11.0858	TRUE	-0.219446
201	RLEG18_RS0101065		NZ_KB905373.1	178178	178729	+	552	6	2039	1440	2484.73	2134.03	11.2789	11.0594	TRUE	-0.219511
6544	RLEG18_RS0133720		NZ_KB905376.1	489486	490493	-	1008	12	1807	1276	1101.01	945.492	10.1046	9.88492	TRUE	-0.219686
5736	RLEG18_RS0129560		NZ_KB905375.1	228511	229386	-	876	15	3365	2376	1640.24	1408.46	10.6797	10.4599	TRUE	-0.219789
5891	RLEG18_RS0130370		NZ_KB905375.1	392886	394097	+	1212	20	3456	2440	1263.45	1084.8	10.3031	10.0832	TRUE	-0.21994
6629	RLEG18_RS0134165		NZ_KB905377.1	29449	30591	+	1143	12	1190	840	725.068	622.424	9.50197	9.28176	TRUE	-0.220218
5125	RLEG18_RS0126445		NZ_KB905374.1	536936	537880	+	945	15	2414	1704	1176.68	1010.11	10.2005	9.98029	TRUE	-0.220218
6571	RLEG18_RS0133880		NZ_KB905376.1	520109	521386	+	1278	19	3997	2821	1538.13	1320.2	10.587	10.3665	TRUE	-0.220428
6578	RLEG18_RS0133915		NZ_KB905376.1	527659	529185	-	1527	19	2800	1976	1077.5	924.745	10.0735	9.85291	TRUE	-0.220561
6618	RLEG18_RS0134110		NZ_KB905377.1	16509	17447	+	939	19	1716	1211	660.354	566.734	9.3671	9.14653	TRUE	-0.220568
6499	RLEG18_RS0133485		NZ_KB905376.1	437145	439145	-	2001	27	4057	2863	1098.64	942.858	10.1015	9.8809	TRUE	-0.220603
6848	RLEG18_RS1000000140345		NZ_KB905377.1	248408	248542	+	135	2	163	115	595.896	511.277	9.21892	8.99796	TRUE	-0.220956
6589	RLEG18_RS0133975		NZ_KB905376.1	544836	545885	+	1050	26	4294	3029	1207.54	1035.89	10.2379	10.0167	TRUE	-0.221198
5929	RLEG18_RS0130560		NZ_KB905375.1	430822	431118	-	297	3	1804	1272	4396.72	3770.11	12.1022	11.8804	TRUE	-0.221818
6431	RLEG18_RS0133145		NZ_KB905376.1	365817	366743	-	927	14	4052	2857	2116.19	1814.56	11.0473	10.8254	TRUE	-0.221851
5863	RLEG18_RS0130235		NZ_KB905375.1	360592	360894	-	303	8	1624	1145	1484.26	1272.64	10.5355	10.3136	TRUE	-0.221922
5744	RLEG18_RS0129605		NZ_KB905375.1	236655	237326	+	672	10	1488	1049	1087.97	932.748	10.0874	9.86534	TRUE	-0.222077
6047	RLEG18_RS0131180		NZ_KB905375.1	557635	559251	-	1617	27	4979	3510	1348.32	1155.93	10.3969	10.1748	TRUE	-0.222103
6283	RLEG18_RS0132385		NZ_KB905376.1	212882	213547	+	666	6	827	583	1007.78	863.984	9.97697	9.75486	TRUE	-0.222109
5806	RLEG18_RS0129950		NZ_KB905375.1	294633	295334	+	702	14	2466	1738	1287.89	1103.85	10.3308	10.1083	TRUE	-0.222462
6595	RLEG18_RS0134005		NZ_KB905376.1	551038	552138	+	1101	32	4420	3115	1009.92	865.559	9.98002	9.75749	TRUE	-0.222532
3920	RLEG18_RS0120295		NZ_KB905373.1	4064271	4064894	-	624	5	978	689	1430.15	1225.29	10.482	10.2589	TRUE	-0.223048
5198	RLEG18_RS0126810		NZ_KB905374.1	614121	615056	+	936	18	2615	1842	1062.21	909.925	10.0529	9.8296	TRUE	-0.223255
4707	RLEG18_RS0124320		NZ_KB905374.1	100967	101659	+	693	7	1944	1369	2030.54	1738.98	10.9876	10.764	TRUE	-0.223623
3166	RLEG18_RS0116420		NZ_KB905373.1	3259279	3259773	-	495	10	1382	973	1010.46	865.17	9.9808	9.75684	TRUE	-0.223963
5813	RLEG18_RS0129985		NZ_KB905375.1	302607	303614	-	1008	17	3165	2228	1361.25	1165.35	10.4107	10.1865	TRUE	-0.224174
1288	RLEG18_RS0106730		NZ_KB905373.1	1267479	1268261	+	783	13	2722	1916	1530.94	1310.51	10.5802	10.3559	TRUE	-0.224287
1505	RLEG18_RS0107835		NZ_KB905373.1	1499135	1499905	+	771	13	2160	1520	1214.85	1039.65	10.2466	10.0219	TRUE	-0.224678
6903	RLEG18_RS0135475		NZ_KB905377.1	311355	312854	-	1500	37	5622	3956	1110.97	950.699	10.1176	9.89285	TRUE	-0.224759
4725	RLEG18_RS0124415		NZ_KB905374.1	120272	121144	-	873	16	2487	1750	1136.5	972.538	10.1504	9.92561	TRUE	-0.224769
3885	RLEG18_RS0120115		NZ_KB905373.1	4027412	4027684	-	273	2	334	235	1221.04	1044.78	10.2539	10.029	TRUE	-0.224905
6973	RLEG18_RS1000000138350		NZ_KB905377.1	380485	381156	-	672	11	1089	766	723.85	619.191	9.49955	9.27424	TRUE	-0.225305
3442	RLEG18_RS0117815		NZ_KB905373.1	3555509	3555991	-	483	13	2215	1557	1245.79	1064.96	10.2828	10.0566	TRUE	-0.226255
2593	RLEG18_RS0113410		NZ_KB905373.1	2614872	2615714	+	843	9	2289	1609	1859.59	1589.65	10.8608	10.6345	TRUE	-0.226271
5812	RLEG18_RS0129980		NZ_KB905375.1	300260	302503	-	2244	31	5295	3721	1248.87	1067.3	10.2864	10.0598	TRUE	-0.226658
5754	RLEG18_RS0129655		NZ_KB905375.1	246062	247105	-	1044	12	877	616	534.357	456.445	9.06166	8.8343	TRUE	-0.227364
6005	RLEG18_RS0130955		NZ_KB905375.1	510604	511809	+	1206	12	3520	2472	2144.74	1831.71	11.0666	10.839	TRUE	-0.227614
6395	RLEG18_RS0132950		NZ_KB905376.1	329826	330833	+	1008	18	3959	2780	1608.15	1373.29	10.6512	10.4234	TRUE	-0.227769
5822	RLEG18_RS0130030		NZ_KB905375.1	312950	315508	-	2559	54	9958	6992	1348.32	1151.32	10.3969	10.1691	TRUE	-0.227868
2796	RLEG18_RS0114495		NZ_KB905373.1	2836257	2837486	+	1230	15	1403	985	683.879	583.893	9.4176	9.18956	TRUE	-0.228037
3755	RLEG18_RS0119455		NZ_KB905373.1	3901154	3901801	+	648	13	3178	2231	1787.41	1525.97	10.8037	10.5755	TRUE	-0.228146
3260	RLEG18_RS0116885		NZ_KB905373.1	3358279	3359229	-	951	10	3694	2593	2700.91	2305.64	11.3992	11.171	TRUE	-0.228279
2515	RLEG18_RS1000000137300		NZ_KB905373.1	2530597	2531190	-	594	4	822	577	1502.54	1282.64	10.5532	10.3249	TRUE	-0.228285
1938	RLEG18_RS0110060		NZ_KB905373.1	1915991	1916371	+	381	4	775	544	1416.62	1209.28	10.4682	10.2399	TRUE	-0.228307
2077	RLEG18_RS0110765		NZ_KB905373.1	2062526	2063158	+	633	11	2979	2091	1980.12	1690.25	10.9514	10.723	TRUE	-0.228353
3939	RLEG18_RS01000000136440		NZ_KB905373.1	4082105	4082884	+	780	25	5401	3791	1579.6	1348.35	10.6253	10.397	TRUE	-0.228366
6818	RLEG18_RS0135110		NZ_KB905377.1	227726	228979	+	1254	32	5057	3548	1155.46	985.876	10.1743	9.94526	TRUE	-0.228993
6464	RLEG18_RS0133310		NZ_KB905376.1	398364	399404	+	1041	14	1169	820	610.52	520.804	9.25389	9.0246	TRUE	-0.229297
5431	RLEG18_RS0127990		NZ_KB905374.1	877658	878698	+	1041	20	2006	1407	733.355	625.537	9.51837	9.28895	TRUE	-0.229417
5662	RLEG18_RS0129180		NZ_KB905375.1	136960	137928	-	969	14	1979	1388	1033.55	881.556	10.0134	9.78391	TRUE	-0.229482
5500	RLEG18_RS0128340		NZ_KB905374.1	956130	957206	+	1077	12	1550	1087	944.417	805.447	9.88328	9.65365	TRUE	-0.229634
6309	RLEG18_RS0132515		NZ_KB905376.1	241441	242265	+	825	8	1031	723	942.284	803.594	9.88002	9.65032	TRUE	-0.229694
6668	RLEG18_RS0134360		NZ_KB905377.1	72821	73579	-	759	15	1546	1084	753.584	642.579	9.55762	9.32773	TRUE	-0.229893
6769	RLEG18_RS0134860		NZ_KB905377.1	179417	180943	+	1527	31	3153	2210	743.662	633.898	9.5385	9.30811	TRUE	-0.230396
3352	RLEG18_RS0117355		NZ_KB905373.1	3455745	3456668	+	924	22	9505	6661	3158.95	2692.19	11.6252	11.3946	TRUE	-0.230665
5790	RLEG18_RS0129855		NZ_KB905375.1	278071	278697	-	627	10	1193	836	872.275	743.353	9.76864	9.5379	TRUE	-0.230737
3809	RLEG18_RS0119735		NZ_KB905373.1	3951110	3951475	+	366	9	1293	906	1050.43	895.106	10.0368	9.80591	TRUE	-0.230857
6488	RLEG18_RS0133430		NZ_KB905376.1	424594	425937	-	1344	22	4619	3236	1535.11	1307.9	10.5841	10.353	TRUE	-0.231086
2300	RLEG18_RS0111910		NZ_KB905373.1	2295207	2295443	-	237	3	631	442	1537.88	1310.06	10.5867	10.3554	TRUE	-0.231311
2876	RLEG18_RS0114905		NZ_KB905373.1	2932932	2933624	-	693	9	2370	1660	1925.39	1640.04	10.9109	10.6795	TRUE	-0.231421
3402	RLEG18_RS0117610		NZ_KB905373.1	3509312	3510547	-	1236	24	4031	2823	1228.05	1045.9	10.2621	10.0305	TRUE	-0.231626
6319	RLEG18_RS0132565		NZ_KB905376.1	254524	255285	+	762	12	1508	1056	918.826	782.477	9.84365	9.6119	TRUE	-0.231744
5360	RLEG18_RS0127630		NZ_KB905374.1	799435	800517	-	1083	11	1014	710	673.998	573.924	9.3966	9.16472	TRUE	-0.231884
6279	RLEG18_RS0132365		NZ_KB905376.1	208546	209559	+	1014	15	2605	1824	1269.78	1081.24	10.3104	10.0785	TRUE	-0.231895
6409	RLEG18_RS0133030		NZ_KB905376.1	345320	345934	+	615	21	3232	2262	1125.29	957.772	10.1361	9.90354	TRUE	-0.232546
7011	RLEG18_RS0136040		NZ_KB905377.1	413943	414143	+	201	3	793	555	1932.7	1644.98	10.9164	10.6839	TRUE	-0.232551
6775	RLEG18_RS0134890		NZ_KB905377.1	186016	186978	+	963	41	4261	2982	759.873	646.714	9.56961	9.33698	TRUE	-0.232629
6941	RLEG18_RS0135685		NZ_KB905377.1	347878	348831	-	954	23	2382	1667	757.229	644.461	9.56459	9.33195	TRUE	-0.232637
6549	RLEG18_RS0133745		NZ_KB905376.1	495282	496325	-	1044	19	2984	2088	1148.31	977.16	10.1653	9.93245	TRUE	-0.232843
3814	RLEG18_RS0119760		NZ_KB905373.1	3956157	3957176	+	1020	12	1871	1309	1140	969.945	10.1548	9.92176	TRUE	-0.233062
4012	RLEG18_RS0120760		NZ_KB905373.1	4152838	4153212	+	375	6	579	405	705.571	600.195	9.46265	9.22929	TRUE	-0.233359
6068	RLEG18_RS0131295		NZ_KB905375.1	578476	578814	+	339	14	2236	1564	1167.77	993.339	10.1895	9.95614	TRUE	-0.233397
3569	RLEG18_RS0118485		NZ_KB905373.1	3709924	3710931	+	1008	14	2768	1936	1445.61	1229.61	10.4975	10.264	TRUE	-0.233483
6853	RLEG18_RS0135240		NZ_KB905377.1	252714	254198	-	1485	44	6889	4818	1144.77	973.65	10.1608	9.92726	TRUE	-0.233578
5266	RLEG18_RS0127150		NZ_KB905374.1	688157	689089	+	933	13	2288	1600	1286.84	1094.37	10.3296	10.0959	TRUE	-0.233733
6363	RLEG18_RS0132790		NZ_KB905376.1	299349	300149	-	801	13	1114	779	626.549	532.823	9.29128	9.05751	TRUE	-0.233772
3597	RLEG18_RS0118635		NZ_KB905373.1	3742189	3742974	+	786	15	2911	2035	1418.94	1206.32	10.4706	10.2364	TRUE	-0.234204
3314	RLEG18_RS0117165		NZ_KB905373.1	3408590	3409519	+	930	13	2263	1582	1272.78	1082.06	10.3138	10.0796	TRUE	-0.234205
5158	RLEG18_RS0126605		NZ_KB905374.1	574304	574972	-	669	11	2824	1974	1877.09	1595.67	10.8743	10.6399	TRUE	-0.234336
6566	RLEG18_RS0133850		NZ_KB905376.1	514209	515597	+	1389	32	4608	3221	1052.87	895.013	10.0401	9.80576	TRUE	-0.23435
6661	RLEG18_RS0134320		NZ_KB905377.1	69703	70752	-	1050	22	1641	1147	545.38	463.585	9.09112	8.85669	TRUE	-0.234427
6606	RLEG18_RS0134055		NZ_KB905377.1	2911	5055	+	2145	54	5306	3706	718.434	610.239	9.48871	9.25323	TRUE	-0.235479
3261	RLEG18_RS0116890		NZ_KB905373.1	3359326	3360549	-	1224	14	4599	3212	2401.86	2040.03	11.2299	10.9944	TRUE	-0.235566
5933	RLEG18_RS0130580		NZ_KB905375.1	434834	436750	-	1917	24	3594	2510	1094.91	929.932	10.0966	9.86098	TRUE	-0.235621
4738	RLEG18_RS01000000136515		NZ_KB905374.1	135118	135538	+	421	5	547	382	799.89	679.332	9.64366	9.40797	TRUE	-0.235686
5402	RLEG18_RS0127840		NZ_KB905374.1	845770	846057	-	288	9	842	588	684.042	580.93	9.41794	9.18222	TRUE	-0.235722
6860	RLEG18_RS1000000138205		NZ_KB905377.1	260944	261500	-	557	14	1929	1347	1007.44	855.516	9.97647	9.74065	TRUE	-0.235821
6777	RLEG18_RS0134900		NZ_KB905377.1	189711	192506	+	2796	74	6813	4757	673.162	571.597	9.39481	9.15885	TRUE	-0.235956
6327	RLEG18_RS0132605		NZ_KB905376.1	262337	263233	+	897	14	2552	1781	1332.8	1131.16	10.3802	10.1436	TRUE	-0.236658
5739	RLEG18_RS0129575		NZ_KB905375.1	232372	233121	+	750	6	897	626	1093.09	927.709	10.0942	9.85753	TRUE	-0.236663
6482	RLEG18_RS0133400		NZ_KB905376.1	418753	419559	-	807	10	2971	2073	2172.28	1843.27	11.085	10.848	TRUE	-0.236946
6580	RLEG18_RS0133930		NZ_KB905376.1	530823	531923	-	1101	37	3864	2696	763.569	647.898	9.57662	9.33962	TRUE	-0.236992
6738	RLEG18_RS0134700		NZ_KB905377.1	141634	142605	+	972	31	3337	2328	787.06	667.744	9.62033	9.38315	TRUE	-0.237178
7020	RLEG18_RS0136085		NZ_KB905377.1	421002	421733	-	732	21	2837	1979	987.764	837.944	9.94802	9.71071	TRUE	-0.237312
6553	RLEG18_RS01000000136655		NZ_KB905376.1	499954	500813	+	860	19	3269	2280	1257.98	1067.01	10.2969	10.0594	TRUE	-0.237533
6113	RLEG18_RS0131525		NZ_KB905376.1	32859	33215	-	357	2	585	408	2138.65	1813.92	11.0625	10.8249	TRUE	-0.237585
4844	RLEG18_RS0125015		NZ_KB905374.1	233912	234247	-	336	5	390	272	570.306	483.713	9.15559	8.91801	TRUE	-0.237585
5393	RLEG18_RS0127795		NZ_KB905374.1	839000	839722	+	723	11	1464	1021	973.109	825.319	9.92646	9.68881	TRUE	-0.23765
4037	RLEG18_RS0120890		NZ_KB905373.1	4177284	4177964	+	681	7	2894	2018	3022.83	2563.37	11.5617	11.3238	TRUE	-0.237856
3643	RLEG18_RS0118875		NZ_KB905373.1	3788247	3788912	-	666	20	3396	2368	1241.51	1052.79	10.2779	10.04	TRUE	-0.237885
5102	RLEG18_RS0126335		NZ_KB905374.1	513961	515478	+	1518	26	3670	2559	1032.06	875.156	10.0113	9.7734	TRUE	-0.237917
429	RLEG18_RS0102235		NZ_KB905373.1	401821	402156	-	336	9	1882	1312	1528.94	1296.22	10.5783	10.3401	TRUE	-0.238216
4930	RLEG18_RS0125445		NZ_KB905374.1	319287	320105	-	819	9	1261	879	1024.44	868.43	10.0006	9.76227	TRUE	-0.238351
6656	RLEG18_RS0134305		NZ_KB905377.1	66775	66954	+	180	2	155	108	566.65	480.156	9.14631	8.90736	TRUE	-0.238954
3206	RLEG18_RS0116625		NZ_KB905373.1	3300898	3301833	+	936	13	3221	2244	1811.59	1534.86	10.823	10.5839	TRUE	-0.239154
3638	RLEG18_RS0118850		NZ_KB905373.1	3780877	3781074	-	198	2	811	565	2964.86	2511.93	11.5337	11.2946	TRUE	-0.239169
4941	RLEG18_RS0125500		NZ_KB905374.1	331940	332983	+	1044	16	2395	1668	1094.46	926.968	10.096	9.85638	TRUE	-0.239624
6266	RLEG18_RS0132300		NZ_KB905376.1	194781	196301	+	1521	14	2104	1465	1098.83	930.461	10.1018	9.8618	TRUE	-0.239952
3576	RLEG18_RS0118520		NZ_KB905373.1	3717875	3718831	+	957	20	6802	4736	2486.68	2105.57	11.28	11.04	TRUE	-0.240007
6814	RLEG18_RS0135085		NZ_KB905377.1	220105	224760	+	4656	52	6968	4850	979.756	829.329	9.93628	9.6958	TRUE	-0.240477
2804	RLEG18_RS0114540		NZ_KB905373.1	2849491	2850462	+	972	17	1977	1376	850.297	719.711	9.73182	9.49127	TRUE	-0.24055
4925	RLEG18_RS0125420		NZ_KB905374.1	314595	315149	+	555	11	1049	730	697.262	590.091	9.44556	9.20479	TRUE	-0.240764
1197	RLEG18_RS0106240		NZ_KB905373.1	1173152	1173637	-	486	3	276	192	672.668	569.074	9.39375	9.15247	TRUE	-0.24128
2955	RLEG18_RS0115305		NZ_KB905373.1	3017943	3018965	-	1023	11	1560	1085	1036.92	877.053	10.0181	9.77652	TRUE	-0.241569
2193	RLEG18_RS01000000136370		NZ_KB905373.1	2184015	2184327	+	313	5	1300	904	1901.02	1607.63	10.8926	10.6507	TRUE	-0.241835
5815	RLEG18_RS0129995		NZ_KB905375.1	305666	307558	+	1893	31	7063	4911	1665.87	1408.63	10.7021	10.4601	TRUE	-0.241982
6959	RLEG18_RS0135780		NZ_KB905377.1	362965	363864	-	900	27	2264	1574	613.092	518.358	9.25996	9.0178	TRUE	-0.242156
4089	RLEG18_RS0121170		NZ_KB905373.1	4232200	4233231	+	1032	19	2407	1673	926.266	782.944	9.85528	9.61277	TRUE	-0.242516
6427	RLEG18_RS0133120		NZ_KB905376.1	362912	363811	-	900	13	2803	1948	1576.5	1332.4	10.6225	10.3798	TRUE	-0.242696
4695	RLEG18_RS0124260		NZ_KB905374.1	89291	90424	+	1134	26	5147	3576	1447.42	1222.96	10.4993	10.2562	TRUE	-0.243103
6474	RLEG18_RS0133360		NZ_KB905376.1	409806	411413	+	1608	30	2754	1913	671.206	566.999	9.39061	9.1472	TRUE	-0.243409
6727	RLEG18_RS1000000140190		NZ_KB905377.1	131028	131678	+	651	23	1598	1110	507.998	429.125	8.98868	8.74525	TRUE	-0.243425
3645	RLEG18_RS0118885		NZ_KB905373.1	3790916	3793297	+	2382	29	3916	2720	987.32	833.988	9.94737	9.70388	TRUE	-0.243492
3752	RLEG18_RS0119440		NZ_KB905373.1	3898472	3899464	-	993	10	1182	821	864.233	730.015	9.75528	9.51178	TRUE	-0.243493
3375	RLEG18_RS0117470		NZ_KB905373.1	3483076	3483330	+	255	6	553	384	673.887	569.074	9.39636	9.15247	TRUE	-0.243891
6123	RLEG18_RS0131575		NZ_KB905376.1	41827	42690	+	864	16	3259	2263	1489.28	1257.63	10.5404	10.2965	TRUE	-0.24391
6648	RLEG18_RS0134265		NZ_KB905377.1	56165	59416	+	3252	50	5683	3946	831.038	701.739	9.69877	9.45479	TRUE	-0.243979
5039	RLEG18_RS0126000		NZ_KB905374.1	442161	443609	-	1449	11	2806	1948	1865.13	1574.65	10.8651	10.6208	TRUE	-0.244239
6280	RLEG18_RS0132370		NZ_KB905376.1	209574	210272	+	699	16	1458	1012	666.271	562.405	9.37996	9.13547	TRUE	-0.244499
5137	RLEG18_RS0126505		NZ_KB905374.1	551978	553516	-	1539	12	1641	1139	999.863	843.978	9.96559	9.72106	TRUE	-0.244525
3464	RLEG18_RS0117925		NZ_KB905373.1	3578435	3580051	-	1617	26	6631	4602	1864.74	1573.84	10.8648	10.6201	TRUE	-0.244683
5072	RLEG18_RS0126175		NZ_KB905374.1	483081	484127	+	1047	19	2715	1884	1044.79	881.69	10.029	9.78413	TRUE	-0.244871
3281	RLEG18_RS0116995		NZ_KB905373.1	3377819	3378403	-	585	15	4596	3189	2240.28	1890.39	11.1295	10.8845	TRUE	-0.244992
3106	RLEG18_RS0116115		NZ_KB905373.1	3188704	3189864	+	1161	11	2430	1686	1615.2	1362.87	10.6575	10.4124	TRUE	-0.245069
5925	RLEG18_RS01000000136615		NZ_KB905375.1	428572	429390	-	819	12	1188	824	723.85	610.569	9.49955	9.25401	TRUE	-0.245536
6684	RLEG18_RS0134435		NZ_KB905377.1	84710	85411	+	702	16	2467	1711	1127.36	950.865	10.1387	9.8931	TRUE	-0.245636
5758	RLEG18_RS0129675		NZ_KB905375.1	249012	249818	-	807	14	1429	991	746.307	629.411	9.54362	9.29786	TRUE	-0.245767
6821	RLEG18_RS0135125		NZ_KB905377.1	231328	232560	-	1233	21	2649	1837	922.308	777.819	9.8491	9.60329	TRUE	-0.245814
6502	RLEG18_RS0133500		NZ_KB905376.1	441123	441980	-	858	19	2492	1727	958.976	808.216	9.90535	9.6586	TRUE	-0.246754
6513	RLEG18_RS0133555		NZ_KB905376.1	454883	455977	-	1095	20	3403	2358	1244.07	1048.34	10.2809	10.0339	TRUE	-0.246961
6980	RLEG18_RS1000000138365		NZ_KB905377.1	388559	389161	-	942	7	602	417	628.799	529.696	9.29645	9.04902	TRUE	-0.247434
5486	RLEG18_RS0128265		NZ_KB905374.1	942497	943405	-	909	15	2874	1990	1400.9	1179.64	10.4521	10.2041	TRUE	-0.248009
6514	RLEG18_RS0133560		NZ_KB905376.1	455991	456998	-	1008	15	1991	1378	970.495	816.858	9.92258	9.67394	TRUE	-0.248635
5810	RLEG18_RS0129970		NZ_KB905375.1	298390	299202	-	813	14	3618	2504	1889.53	1590.36	10.8838	10.6351	TRUE	-0.248675
5664	RLEG18_RS0129190		NZ_KB905375.1	139029	139841	-	813	12	1506	1042	917.607	772.103	9.84173	9.59265	TRUE	-0.249084
6308	RLEG18_RS0132510		NZ_KB905376.1	240440	241441	+	1002	20	4141	2864	1513.87	1273.3	10.564	10.3144	TRUE	-0.249665
5119	RLEG18_RS0126420		NZ_KB905374.1	531199	532770	-	1572	24	4237	2930	1290.8	1085.54	10.3341	10.0842	TRUE	-0.24986
5380	RLEG18_RS0127730		NZ_KB905374.1	825011	825586	+	576	8	966	668	882.877	742.464	9.78607	9.53618	TRUE	-0.249893
6311	RLEG18_RS0132525		NZ_KB905376.1	243944	245944	+	2001	31	3209	2219	756.87	636.479	9.5639	9.31397	TRUE	-0.249932
5690	RLEG18_RS0129320		NZ_KB905375.1	167362	172824	-	5463	90	18212	12593	1479.55	1244.16	10.5309	10.281	TRUE	-0.249985
6545	RLEG18_RS0133725		NZ_KB905376.1	490909	491412	-	504	11	1014	701	673.998	566.649	9.3966	9.14631	TRUE	-0.250289
6721	RLEG18_RS1000000139990		NZ_KB905377.1	122060	123190	-	1131	31	5191	3588	1224.34	1029.15	10.2578	10.0072	TRUE	-0.25055
5832	RLEG18_RS0130075		NZ_KB905375.1	324027	325160	+	1134	16	2739	1893	1251.66	1052.01	10.2896	10.0389	TRUE	-0.250692
1264	RLEG18_RS1000000139165		NZ_KB905373.1	1244942	1245163	+	222	8	913	631	834.438	701.339	9.70466	9.45397	TRUE	-0.250692
6640	RLEG18_RS0134220		NZ_KB905377.1	43734	46697	-	2964	43	5410	3739	919.903	773.171	9.84534	9.59464	TRUE	-0.250694
6991	RLEG18_RS0135935		NZ_KB905377.1	394736	395392	-	657	14	1077	744	562.472	472.535	9.13564	8.88428	TRUE	-0.251361
3354	RLEG18_RS0117365		NZ_KB905373.1	3457427	3458224	+	798	7	1025	708	1070.63	899.34	10.0642	9.81272	TRUE	-0.25152
5212	RLEG18_RS0126885		NZ_KB905374.1	628404	628868	+	465	8	585	404	534.662	449.035	9.06248	8.81068	TRUE	-0.251799
1572	RLEG18_RS0108175		NZ_KB905373.1	1561395	1562114	+	720	6	1031	712	1256.38	1055.16	10.2951	10.0432	TRUE	-0.251813
6509	RLEG18_RS0133535		NZ_KB905376.1	448353	449000	+	648	11	1771	1223	1177.17	988.604	10.2011	9.94925	TRUE	-0.251857
2729	RLEG18_RS0114155		NZ_KB905373.1	2768798	2770597	+	1800	22	1897	1310	630.46	529.465	9.30026	9.04839	TRUE	-0.25187
4880	RLEG18_RS0125185		NZ_KB905374.1	267799	268539	-	741	9	1370	946	1112.99	934.625	10.1202	9.86824	TRUE	-0.251981
5487	RLEG18_RS0128270		NZ_KB905374.1	943405	944118	-	714	8	1405	970	1284.1	1078.13	10.3265	10.0743	TRUE	-0.252231
6752	RLEG18_RS0134775		NZ_KB905377.1	161626	162750	+	1125	37	3654	2522	722.071	606.083	9.496	9.24337	TRUE	-0.252626
3306	RLEG18_RS0117120		NZ_KB905373.1	3401685	3402032	-	348	9	894	617	726.287	609.581	9.5044	9.25167	TRUE	-0.252722
6194	RLEG18_RS0131945		NZ_KB905376.1	108816	109613	+	798	13	3340	2304	1878.52	1575.9	10.8754	10.622	TRUE	-0.253425
5615	RLEG18_RS0128930		NZ_KB905375.1	81109	81786	+	678	8	648	447	592.241	496.828	9.21004	8.9566	TRUE	-0.253437
6451	RLEG18_RS0133245		NZ_KB905376.1	385162	386001	-	840	8	1373	947	1254.86	1052.56	10.2933	10.0397	TRUE	-0.253613
5149	RLEG18_RS0126565		NZ_KB905374.1	567946	568287	+	342	3	644	444	1569.56	1315.98	10.6161	10.3619	TRUE	-0.254219
6269	RLEG18_RS0132315		NZ_KB905376.1	198407	198937	-	531	9	2727	1880	2215.42	1857.39	11.1134	10.8591	TRUE	-0.2543
3060	RLEG18_RS0115880		NZ_KB905373.1	3146322	3146522	+	201	2	2295	1582	8390.08	7033.4	13.0345	12.78	TRUE	-0.254462
3394	RLEG18_RS0117560		NZ_KB905373.1	3497989	3498759	+	771	12	6141	4233	3741.72	3136.57	11.8695	11.615	TRUE	-0.254511
6902	RLEG18_RS0135470		NZ_KB905377.1	309690	311228	-	1539	33	4149	2859	919.269	770.351	9.84434	9.58937	TRUE	-0.254971
4806	RLEG18_RS0124805		NZ_KB905374.1	193973	194362	-	390	9	842	580	684.042	573.026	9.41794	9.16246	TRUE	-0.255485
6133	RLEG18_RS0131630		NZ_KB905376.1	53374	53808	+	435	9	1118	770	908.265	760.741	9.82697	9.57126	TRUE	-0.255707
3445	RLEG18_RS0117830		NZ_KB905373.1	3559942	3561483	-	1542	16	2599	1790	1187.68	994.768	10.2139	9.95822	TRUE	-0.255715
5904	RLEG18_RS0130440		NZ_KB905375.1	406034	407494	+	1461	20	3797	2615	1388.11	1162.6	10.4389	10.1831	TRUE	-0.255767
3325	RLEG18_RS0117220		NZ_KB905373.1	3420107	3421612	+	1506	18	4198	2891	1705.23	1428.12	10.7358	10.4799	TRUE	-0.255851
6789	RLEG18_RS0134960		NZ_KB905377.1	200623	202986	+	2364	28	2608	1795	681.024	570.027	9.41156	9.15489	TRUE	-0.256678
1277	RLEG18_RS0106670		NZ_KB905373.1	1258580	1258990	-	411	6	558	384	679.98	569.074	9.40935	9.15247	TRUE	-0.256876
3504	RLEG18_RS0118125		NZ_KB905373.1	3626747	3627703	+	957	23	6108	4203	1941.71	1624.88	10.9231	10.6661	TRUE	-0.256998
6205	RLEG18_RS0132000		NZ_KB905376.1	120615	121535	+	921	13	1430	984	804.277	673.039	9.65155	9.39455	TRUE	-0.257002
3204	RLEG18_RS0116615		NZ_KB905373.1	3298457	3299029	+	573	9	1122	772	911.514	762.717	9.83212	9.575	TRUE	-0.257117
6439	RLEG18_RS0133185		NZ_KB905376.1	374135	375421	+	1287	23	2058	1416	654.23	547.424	9.35365	9.09652	TRUE	-0.257139
5086	RLEG18_RS0126245		NZ_KB905374.1	497667	498734	+	1068	24	3077	2117	937.41	784.329	9.87254	9.61532	TRUE	-0.257221
6462	RLEG18_RS0133300		NZ_KB905376.1	396284	397183	-	900	7	929	639	970.355	811.692	9.92237	9.66479	TRUE	-0.25758
6457	RLEG18_RS0133275		NZ_KB905376.1	390742	391761	-	1020	12	1393	958	848.756	709.86	9.72921	9.47139	TRUE	-0.257815
5886	RLEG18_RS0130345		NZ_KB905375.1	388674	389429	-	756	12	1847	1270	1125.38	941.047	10.1362	9.87812	TRUE	-0.258073
6443	RLEG18_RS0133205		NZ_KB905376.1	377976	378482	-	507	12	2083	1432	1269.17	1061.09	10.3097	10.0513	TRUE	-0.258349
6006	RLEG18_RS0130960		NZ_KB905375.1	511838	512683	-	846	14	2393	1645	1249.76	1044.78	10.2874	10.029	TRUE	-0.25845
2176	RLEG18_RS0111285		NZ_KB905373.1	2164391	2165287	-	897	8	1145	787	1046.47	874.729	10.0313	9.77269	TRUE	-0.25863
4177	RLEG18_RS0121640		NZ_KB905373.1	4322414	4324714	-	2301	41	4667	3207	832.275	695.511	9.70092	9.44193	TRUE	-0.258989
6865	RLEG18_RS0135290		NZ_KB905377.1	269927	271540	+	1614	31	5753	3953	1356.89	1133.85	10.4061	10.147	TRUE	-0.259084
5197	RLEG18_RS0126805		NZ_KB905374.1	612786	614030	+	1245	23	2246	1543	713.995	596.522	9.47977	9.22043	TRUE	-0.259337
6421	RLEG18_RS0133090		NZ_KB905376.1	355789	356676	+	888	24	3504	2407	1067.5	891.771	10.06	9.80053	TRUE	-0.259484
3382	RLEG18_RS0117500		NZ_KB905373.1	3487562	3488206	-	645	14	2606	1790	1361	1136.88	10.4105	10.1509	TRUE	-0.259595
6652	RLEG18_RS0134285		NZ_KB905377.1	62427	64523	-	2097	56	5157	3542	673.321	562.405	9.39515	9.13547	TRUE	-0.259685
5231	RLEG18_RS0126975		NZ_KB905374.1	647612	648970	+	1359	24	3102	2130	945.026	789.145	9.88421	9.62415	TRUE	-0.260063
5689	RLEG18_RS0129315		NZ_KB905375.1	165284	167359	-	2076	26	3360	2307	944.885	788.974	9.884	9.62383	TRUE	-0.260161
6092	RLEG18_RS0131415		NZ_KB905376.1	11057	12496	+	1440	22	2546	1748	846.153	706.492	9.72477	9.46453	TRUE	-0.260245
5168	RLEG18_RS0126655		NZ_KB905374.1	581699	582499	+	801	8	1391	955	1271.31	1061.46	10.3121	10.0518	TRUE	-0.260267
6847	RLEG18_RS0135215		NZ_KB905377.1	245834	247858	-	2025	56	5770	3961	753.357	628.935	9.55719	9.29677	TRUE	-0.260424
6744	RLEG18_RS0134730		NZ_KB905377.1	147550	149556	+	2007	51	5193	3564	744.494	621.378	9.54012	9.27933	TRUE	-0.260788
6957	RLEG18_RS0135770		NZ_KB905377.1	360691	361617	+	927	19	2920	2004	1123.68	937.849	10.134	9.87321	TRUE	-0.260803
5666	RLEG18_RS0129200		NZ_KB905375.1	141122	141433	-	312	5	1853	1271	2709.68	2260.29	11.4039	11.1423	TRUE	-0.261616
3500	RLEG18_RS0118105		NZ_KB905373.1	3622529	3622903	+	375	7	767	526	801.144	668.154	9.64592	9.38404	TRUE	-0.261881
3796	RLEG18_RS0119665		NZ_KB905373.1	3940018	3940884	-	867	11	3526	2418	2343.7	1954.57	11.1946	10.9326	TRUE	-0.261936
3551	RLEG18_RS01000000136420		NZ_KB905373.1	3686117	3687184	+	1068	32	4687	3214	1070.92	893.068	10.0646	9.80263	TRUE	-0.262012
3443	RLEG18_RS1000000139695	2Fe-2S)-binding protein	NZ_KB905373.1	3555960	3556355	-	396	12	2784	1909	1696.29	1414.53	10.7282	10.4661	TRUE	-0.26206
4987	RLEG18_RS0125735		NZ_KB905374.1	386954	387844	-	891	16	1139	781	520.495	434.03	9.02374	8.76165	TRUE	-0.262091
2899	RLEG18_RS0115020		NZ_KB905373.1	2959597	2960343	+	747	2	1393	955	5092.54	4245.82	12.3142	12.0518	TRUE	-0.26234
5684	RLEG18_RS0129290		NZ_KB905375.1	158454	158990	-	537	3	442	303	1077.24	898.07	10.0731	9.81068	TRUE	-0.262446
6760	RLEG18_RS0134820		NZ_KB905377.1	169385	170503	+	1119	27	2127	1458	575.993	480.156	9.16991	8.90736	TRUE	-0.262547
6350	RLEG18_RS0132725		NZ_KB905376.1	286938	288449	+	1512	13	1437	985	808.214	673.723	9.65859	9.39601	TRUE	-0.262582
1010	RLEG18_RS0105285		NZ_KB905373.1	985312	986082	-	771	6	747	512	910.296	758.765	9.83019	9.56751	TRUE	-0.262682
3635	RLEG18_RS0118835	molybdopterin-synthase adenylyltransferase MoeB	NZ_KB905373.1	3777862	3778683	-	822	13	1840	1261	1034.87	862.503	10.0152	9.75238	TRUE	-0.262855
6374	RLEG18_RS0132840		NZ_KB905376.1	308603	309931	-	1329	32	4522	3099	1033.22	861.113	10.0129	9.75006	TRUE	-0.262876
6877	RLEG18_RS1000000138245		NZ_KB905377.1	283120	283315	+	196	2	197	135	720.194	600.195	9.49224	9.22929	TRUE	-0.262954
6615	RLEG18_RS0134095		NZ_KB905377.1	14535	15026	+	492	14	1194	818	623.576	519.534	9.28442	9.02107	TRUE	-0.263348
6634	RLEG18_RS1000000139955		NZ_KB905377.1	33889	34311	+	423	12	2407	1649	1466.59	1221.88	10.5182	10.2549	TRUE	-0.263362
6765	RLEG18_RS0134840		NZ_KB905377.1	174400	175677	+	1278	35	2800	1918	584.929	487.269	9.19212	8.92858	TRUE	-0.263542
5303	RLEG18_RS0127340		NZ_KB905374.1	727340	728341	-	1002	11	1746	1196	1160.55	966.779	10.1806	9.91704	TRUE	-0.263554
5234	RLEG18_RS0126990		NZ_KB905374.1	650989	652215	-	1227	24	2496	1709	760.408	633.169	9.57063	9.30645	TRUE	-0.264183
6794	RLEG18_RS0134980		NZ_KB905377.1	205175	205843	+	669	15	2093	1433	1020.21	849.461	9.99466	9.7304	TRUE	-0.264251
3396	RLEG18_RS0117570		NZ_KB905373.1	3499653	3500411	+	759	8	1807	1237	1651.51	1374.89	10.6896	10.4251	TRUE	-0.264469
6281	RLEG18_RS0132375		NZ_KB905376.1	210275	211327	+	1053	9	1464	1002	1189.36	989.951	10.216	9.95121	TRUE	-0.264751
5205	RLEG18_RS0126845		NZ_KB905374.1	620786	621667	-	882	14	2053	1405	1072.2	892.353	10.0664	9.80147	TRUE	-0.264881
6749	RLEG18_RS0134760		NZ_KB905377.1	156187	157383	+	1197	44	3671	2512	610.021	507.64	9.25272	8.98766	TRUE	-0.265054
5905	RLEG18_RS0130445		NZ_KB905375.1	407591	408403	+	813	10	2217	1517	1620.98	1348.88	10.6627	10.3975	TRUE	-0.265105
3584	RLEG18_RS0118565	SlyX family protein	NZ_KB905373.1	3728753	3728959	+	207	1	361	247	2639.49	2196.27	11.366	11.1008	TRUE	-0.265205
5404	RLEG18_RS0127850		NZ_KB905374.1	846883	848508	+	1626	13	2273	1555	1278.41	1063.59	10.3201	10.0547	TRUE	-0.265401
4048	RLEG18_RS0120950		NZ_KB905373.1	4189310	4190182	+	873	7	1430	978	1493.66	1242.31	10.5446	10.2788	TRUE	-0.265826
6671	RLEG18_RS1000000139965		NZ_KB905377.1	74976	75080	-	105	5	683	467	998.766	830.492	9.964	9.69782	TRUE	-0.266181
6435	RLEG18_RS0133165		NZ_KB905376.1	369188	370597	+	1410	14	1426	975	744.74	619.249	9.54059	9.27438	TRUE	-0.266217
5977	RLEG18_RS0130810		NZ_KB905375.1	480888	481928	+	1041	15	2352	1608	1146.46	953.199	10.163	9.89663	TRUE	-0.266338
4894	RLEG18_RS0125250		NZ_KB905374.1	280568	281902	+	1335	23	1713	1171	544.556	452.708	9.08894	8.82244	TRUE	-0.266502
6091	RLEG18_RS0131410		NZ_KB905376.1	8916	11057	+	2142	28	3905	2669	1019.71	847.577	9.99394	9.7272	TRUE	-0.266741
5846	RLEG18_RS0130145		NZ_KB905375.1	338242	338535	-	294	5	1311	896	1917.1	1593.41	10.9047	10.6379	TRUE	-0.266815
6836	RLEG18_RS1000000140335		NZ_KB905377.1	239970	240035	+	66	3	622	425	1515.94	1259.67	10.566	10.2988	TRUE	-0.267169
3740	RLEG18_RS0119375		NZ_KB905373.1	3887341	3887913	+	573	9	789	539	640.985	532.519	9.32415	9.05669	TRUE	-0.267458
6515	RLEG18_RS0133565		NZ_KB905376.1	457365	458522	+	1158	10	1186	810	867.157	720.234	9.76015	9.49232	TRUE	-0.267828
5173	RLEG18_RS0126680		NZ_KB905374.1	588907	590196	+	1290	30	4097	2797	998.523	829.01	9.96365	9.69525	TRUE	-0.268405
6259	RLEG18_RS0132265		NZ_KB905376.1	187424	189004	+	1581	17	1314	897	565.145	469.172	9.14248	8.87397	TRUE	-0.268503
6453	RLEG18_RS0133255		NZ_KB905376.1	386850	387926	-	1077	18	2776	1895	1127.61	936.107	10.1391	9.87053	TRUE	-0.268527
6295	RLEG18_RS0132445		NZ_KB905376.1	223351	223932	-	582	12	3898	2660	2375.06	1971.01	11.2137	10.9447	TRUE	-0.269025
3701	RLEG18_RS0119175		NZ_KB905373.1	3847774	3849270	+	1497	22	5469	3732	1817.6	1508.37	10.8278	10.5588	TRUE	-0.269046
6720	RLEG18_RS0134615		NZ_KB905377.1	120845	121942	-	1098	35	5330	3637	1113.45	923.983	10.1208	9.85172	TRUE	-0.269104
4905	RLEG18_RS1000000137730		NZ_KB905374.1	293003	293205	+	203	8	1155	788	1055.61	875.84	10.0439	9.77452	TRUE	-0.269343
5970	RLEG18_RS0130765		NZ_KB905375.1	471657	472109	-	453	7	623	425	650.733	539.858	9.34592	9.07644	TRUE	-0.269487
4996	RLEG18_RS1000000137740		NZ_KB905374.1	395638	396294	+	657	15	1374	937	669.744	555.44	9.38747	9.11749	TRUE	-0.269979
5753	RLEG18_RS0129650		NZ_KB905375.1	245227	245991	-	765	10	2206	1504	1612.94	1337.32	10.6555	10.3851	TRUE	-0.270346
3528	RLEG18_RS0118245		NZ_KB905373.1	3657212	3657820	+	609	10	2541	1732	1857.88	1540.06	10.8594	10.5888	TRUE	-0.270675
7015	RLEG18_RS0136060		NZ_KB905377.1	417555	418037	-	483	9	1792	1221	1455.82	1206.32	10.5076	10.2364	TRUE	-0.271225
6215	RLEG18_RS0132050		NZ_KB905376.1	132839	134251	-	1413	21	3668	2499	1277.09	1058.12	10.3187	10.0473	TRUE	-0.27136
6783	RLEG18_RS0134930		NZ_KB905377.1	197372	197551	-	180	3	207	141	504.501	417.914	8.97871	8.70706	TRUE	-0.271653
6445	RLEG18_RS0133215		NZ_KB905376.1	379813	380700	+	888	15	2458	1674	1198.13	992.322	10.2266	9.95467	TRUE	-0.271903
5057	RLEG18_RS0126100		NZ_KB905374.1	463041	465665	+	2625	18	1671	1138	678.761	562.158	9.40676	9.13483	TRUE	-0.271929
6124	RLEG18_RS0131580		NZ_KB905376.1	42695	43603	+	909	21	4251	2895	1480.08	1225.8	10.5315	10.2595	TRUE	-0.271956
5141	RLEG18_RS0126525		NZ_KB905374.1	558912	559997	-	1086	11	1219	830	810.26	670.925	9.66224	9.39001	TRUE	-0.272232
6672	RLEG18_RS0134380		NZ_KB905377.1	75264	75728	+	465	12	1222	832	744.566	616.497	9.54026	9.26795	TRUE	-0.272306
6565	RLEG18_RS0133845		NZ_KB905376.1	512735	513721	+	987	22	3293	2242	1094.42	906.153	10.0959	9.82361	TRUE	-0.272334
6689	RLEG18_RS0134460		NZ_KB905377.1	91933	92823	-	891	11	1754	1194	1165.87	965.162	10.1872	9.91463	TRUE	-0.272563
5103	RLEG18_RS0126340		NZ_KB905374.1	515559	516617	+	1059	10	4068	2769	2974.36	2462.13	11.5384	11.2657	TRUE	-0.272672
5772	RLEG18_RS0129765		NZ_KB905375.1	263707	264150	-	444	14	2304	1568	1203.28	995.879	10.2328	9.95983	TRUE	-0.272933
3651	RLEG18_RS0118920		NZ_KB905373.1	3801020	3802156	-	1137	9	3478	2366	2825.53	2337.55	11.4643	11.1908	TRUE	-0.273525
6637	RLEG18_RS0134205		NZ_KB905377.1	40355	40957	+	603	24	3476	2364	1058.97	875.84	10.0484	9.77452	TRUE	-0.273916
6228	RLEG18_RS0132115		NZ_KB905376.1	151525	152595	-	1071	15	2996	2037	1460.37	1207.5	10.5121	10.2378	TRUE	-0.274309
6359	RLEG18_RS0132770		NZ_KB905376.1	296261	297094	-	834	12	1865	1268	1136.35	939.565	10.1502	9.87585	TRUE	-0.274338
6933	RLEG18_RS0135645		NZ_KB905377.1	340849	342153	+	1305	22	1740	1183	578.282	478.135	9.17563	8.90127	TRUE	-0.274355
7021	RLEG18_RS0136090		NZ_KB905377.1	421745	423364	-	1620	47	6313	4292	982.09	811.99	9.93971	9.66532	TRUE	-0.274393
6275	RLEG18_RS0132345		NZ_KB905376.1	204322	204993	-	672	12	1558	1059	949.291	784.699	9.89071	9.616	TRUE	-0.27471
6240	RLEG18_RS0132175		NZ_KB905376.1	165549	166673	+	1125	22	3506	2383	1165.21	963.141	10.1864	9.9116	TRUE	-0.274765
3119	RLEG18_RS0116185		NZ_KB905373.1	3202177	3203091	-	915	14	4224	2871	2206.02	1823.45	11.1072	10.8325	TRUE	-0.274774
6149	RLEG18_RS0131710		NZ_KB905376.1	69140	70201	+	1062	18	1255	853	509.782	421.372	8.99374	8.71895	TRUE	-0.274787
6262	RLEG18_RS0132280		NZ_KB905376.1	190772	191614	+	843	12	3121	2121	1901.63	1571.62	10.893	10.618	TRUE	-0.274981
6366	RLEG18_RS0132805		NZ_KB905376.1	302589	303353	-	765	7	699	475	730.117	603.371	9.51198	9.2369	TRUE	-0.275082
1941	RLEG18_RS0110075	"sulfurtransferase/chromate resistance protein	NZ_KB905373.1	1919351	1920163	-	813	6	1117	759	1361.18	1124.81	10.4106	10.1355	TRUE	-0.275175
6191	RLEG18_RS0131930		NZ_KB905376.1	105434	106231	+	798	11	1213	824	806.271	666.075	9.65512	9.37954	TRUE	-0.275581
6776	RLEG18_RS0134895		NZ_KB905377.1	187274	189532	+	2259	55	4501	3057	598.356	494.221	9.22486	8.94901	TRUE	-0.275847
3499	RLEG18_RS0118100		NZ_KB905373.1	3621966	3622529	+	564	4	769	522	1405.66	1160.38	10.457	10.1804	TRUE	-0.276651
5101	RLEG18_RS0126330		NZ_KB905374.1	512869	513771	+	903	21	2729	1852	950.161	784.17	9.89203	9.61502	TRUE	-0.277006
6972	RLEG18_RS0135850		NZ_KB905377.1	379817	380353	-	537	10	939	637	686.56	566.406	9.42324	9.14569	TRUE	-0.277549
3560	RLEG18_RS0118440		NZ_KB905373.1	3699418	3699729	-	312	8	2269	1539	2073.76	1710.56	11.018	10.7402	TRUE	-0.277781
5169	RLEG18_RS0126660		NZ_KB905374.1	582545	584329	-	1785	23	4201	2849	1335.48	1101.42	10.3831	10.1051	TRUE	-0.277995
6444	RLEG18_RS0133210		NZ_KB905376.1	378668	379810	+	1143	20	3001	2035	1097.11	904.738	10.0995	9.82136	TRUE	-0.278132
6406	RLEG18_RS0133015	Fe(3+)-hydroxamate ABC transporter permease FhuB	NZ_KB905376.1	341344	343311	-	1968	24	5451	3696	1660.65	1369.33	10.6975	10.4193	TRUE	-0.278274
6179	RLEG18_RS0131870		NZ_KB905376.1	93407	94192	-	786	5	649	440	949.047	782.477	9.89034	9.6119	TRUE	-0.278433
1604	RLEG18_RS0108340		NZ_KB905373.1	1591511	1591867	-	357	4	419	284	765.891	631.316	9.581	9.30222	TRUE	-0.278777
6786	RLEG18_RS0134945		NZ_KB905377.1	199331	199969	+	639	14	1197	811	625.143	515.088	9.28804	9.00868	TRUE	-0.279367
6583	RLEG18_RS0133945		NZ_KB905376.1	535365	536462	-	1098	23	2149	1456	683.159	562.888	9.41608	9.1367	TRUE	-0.279373
6282	RLEG18_RS0132380		NZ_KB905376.1	211332	212879	+	1548	13	1290	874	725.537	597.801	9.50291	9.22352	TRUE	-0.279383
4798	RLEG18_RS0124760		NZ_KB905374.1	189219	189833	+	615	7	803	544	838.746	691.018	9.71209	9.43258	TRUE	-0.279511
6348	RLEG18_RS0132715		NZ_KB905376.1	284842	285624	-	783	8	1556	1054	1422.11	1171.49	10.4738	10.1941	TRUE	-0.279685
6046	RLEG18_RS0131175		NZ_KB905375.1	556623	557564	-	942	14	2535	1717	1323.92	1090.51	10.3706	10.0908	TRUE	-0.279813
3223	RLEG18_RS0116705		NZ_KB905373.1	3319212	3319622	+	411	8	2605	1764	2380.84	1960.64	11.2173	10.9371	TRUE	-0.28015
7004	RLEG18_RS0136005		NZ_KB905377.1	408670	409362	-	693	25	2007	1359	586.976	483.357	9.19716	8.91695	TRUE	-0.280213
6971	RLEG18_RS0135845		NZ_KB905377.1	377917	379260	+	1344	46	3816	2583	606.546	499.293	9.24447	8.96374	TRUE	-0.280731
6540	RLEG18_RS0133700		NZ_KB905376.1	484559	486256	-	1698	16	2491	1686	1138.33	936.971	10.1527	9.87186	TRUE	-0.280838
6815	RLEG18_RS0135090		NZ_KB905377.1	224871	225338	-	468	6	1197	810	1458.67	1200.39	10.5104	10.2293	TRUE	-0.281147
4804	RLEG18_RS0124790		NZ_KB905374.1	192962	193198	+	237	5	667	451	975.369	802.038	9.9298	9.64753	TRUE	-0.282277
6546	RLEG18_RS0133730		NZ_KB905376.1	491434	492369	-	936	20	2247	1519	821.46	675.331	9.68205	9.39945	TRUE	-0.282596
6527	RLEG18_RS0133630		NZ_KB905376.1	471426	472703	-	1278	25	4124	2787	1206.12	991.255	10.2362	9.95311	TRUE	-0.283049
2354	RLEG18_RS0112200		NZ_KB905373.1	2358463	2359275	+	813	9	696	470	565.431	464.348	9.14321	8.85906	TRUE	-0.284144
1387	RLEG18_RS0107235		NZ_KB905373.1	1364286	1365113	-	828	9	1047	707	850.584	698.499	9.73231	9.44811	TRUE	-0.284197
6352	RLEG18_RS0132735		NZ_KB905376.1	289408	290346	+	939	9	1231	831	1000.07	821.008	9.96588	9.68125	TRUE	-0.284628
6405	RLEG18_RS0133010		NZ_KB905376.1	340657	341307	+	651	12	3159	2132	1924.78	1579.77	10.9105	10.6255	TRUE	-0.284978
5763	RLEG18_RS0129700		NZ_KB905375.1	252341	252979	-	639	7	1282	865	1339.07	1098.77	10.387	10.1017	TRUE	-0.285342
6095	RLEG18_RS0131435		NZ_KB905376.1	16195	16449	-	255	8	851	574	777.773	637.985	9.6032	9.31738	TRUE	-0.285826
6323	RLEG18_RS0132585		NZ_KB905376.1	258366	259403	+	1038	19	2801	1889	1077.89	884.03	10.074	9.78795	TRUE	-0.286037
6157	RLEG18_RS0131755		NZ_KB905376.1	76053	77399	+	1347	20	5362	3615	1960.24	1607.19	10.9368	10.6503	TRUE	-0.286493
5339	RLEG18_RS0127525		NZ_KB905374.1	764908	766563	-	1656	13	1261	850	709.226	581.386	9.4701	9.18335	TRUE	-0.286751
3404	RLEG18_RS1000000139255		NZ_KB905373.1	3519738	3519899	-	162	3	687	463	1674.36	1372.3	10.7094	10.4224	TRUE	-0.287015
2594	RLEG18_RS0113415		NZ_KB905373.1	2615714	2616733	+	1020	4	509	343	930.403	762.47	9.86171	9.57454	TRUE	-0.287175
5050	RLEG18_RS0126055		NZ_KB905374.1	454069	456180	+	2112	38	5331	3592	1025.74	840.507	10.0025	9.71512	TRUE	-0.287336
6824	RLEG18_RS0135140		NZ_KB905377.1	234299	234961	-	663	25	2250	1516	658.045	539.197	9.36204	9.07467	TRUE	-0.287373
3558	RLEG18_RS0118430		NZ_KB905373.1	3696828	3697766	-	939	21	2268	1528	789.654	646.983	9.62508	9.33758	TRUE	-0.287494
2110	RLEG18_RS0110930		NZ_KB905373.1	2099182	2100240	+	1059	8	1471	991	1344.42	1101.47	10.3928	10.1052	TRUE	-0.287558
3692	RLEG18_RS0119130		NZ_KB905373.1	3840846	3841472	-	627	9	1244	838	1010.63	827.923	9.98104	9.69335	TRUE	-0.287682
6705	RLEG18_RS0134540		NZ_KB905377.1	109383	110033	+	651	4	294	198	537.404	440.143	9.06986	8.78183	TRUE	-0.288033
5115	RLEG18_RS0126400		NZ_KB905374.1	526829	527602	-	774	6	1019	686	1241.76	1016.63	10.2782	9.98957	TRUE	-0.288591
6699	RLEG18_RS0134510		NZ_KB905377.1	104560	105033	+	474	5	670	451	979.756	802.038	9.93628	9.64753	TRUE	-0.288751
5602	RLEG18_RS0128860		NZ_KB905375.1	67543	68226	-	684	12	1150	774	700.696	573.52	9.45265	9.1637	TRUE	-0.288946
6024	RLEG18_RS0131050		NZ_KB905375.1	525497	526372	-	876	9	2009	1352	1632.11	1335.74	10.6725	10.3834	TRUE	-0.2891
3879	RLEG18_RS0120085		NZ_KB905373.1	4019945	4020433	-	489	4	963	648	1760.27	1440.47	10.7816	10.4923	TRUE	-0.28926
6330	RLEG18_RS0132620		NZ_KB905376.1	265434	266501	+	1068	16	1818	1223	830.782	679.665	9.69833	9.40868	TRUE	-0.289645
6218	RLEG18_RS0132065		NZ_KB905376.1	137497	138480	+	984	16	2892	1944	1321.57	1080.35	10.368	10.0773	TRUE	-0.290757
6927	RLEG18_RS0135615		NZ_KB905377.1	333503	334951	+	1449	31	2374	1595	559.928	457.496	9.1291	8.83762	TRUE	-0.291481
3949	RLEG18_RS0120450		NZ_KB905373.1	4090175	4090543	+	369	9	816	548	662.92	541.411	9.37269	9.08058	TRUE	-0.292111
6729	RLEG18_RS1000000140330		NZ_KB905377.1	133646	133968	-	323	7	545	366	569.261	464.913	9.15295	8.86082	TRUE	-0.29213
6964	RLEG18_RS0135810		NZ_KB905377.1	369970	371247	-	1278	20	1726	1159	630.992	515.279	9.30148	9.00921	TRUE	-0.292269
2371	RLEG18_RS0112290		NZ_KB905373.1	2374697	2375194	-	498	4	563	378	1029.11	840.273	10.0072	9.71471	TRUE	-0.292466
6526	RLEG18_RS0133625		NZ_KB905376.1	470292	471218	+	927	19	2042	1371	785.806	641.612	9.61803	9.32556	TRUE	-0.292472
6641	RLEG18_RS0134225		NZ_KB905377.1	46705	49839	-	3135	67	6006	4032	655.426	535.099	9.35629	9.06366	TRUE	-0.292626
1778	RLEG18_RS0109245		NZ_KB905373.1	1758561	1758878	+	318	6	1314	882	1601.24	1307.09	10.645	10.3521	TRUE	-0.292832
6550	RLEG18_RS0133750		NZ_KB905376.1	496680	497822	+	1143	22	3537	2374	1175.51	959.504	10.1991	9.90614	TRUE	-0.292924
6177	RLEG18_RS0131860		NZ_KB905376.1	91761	92525	+	765	14	1928	1294	1006.91	821.854	9.97572	9.68274	TRUE	-0.292985
1426	RLEG18_RS1000000138685		NZ_KB905373.1	1411018	1411254	-	237	2	690	463	2522.51	2058.45	11.3006	11.0073	TRUE	-0.293302
6393	RLEG18_RS0132940		NZ_KB905376.1	327578	329071	+	1494	29	4064	2727	1024.63	836.134	10.0009	9.70759	TRUE	-0.293303
6481	RLEG18_RS0133395		NZ_KB905376.1	417016	418671	+	1656	48	8969	6018	1366.21	1114.81	10.416	10.1226	TRUE	-0.293381
5877	RLEG18_RS0130300		NZ_KB905375.1	376935	377744	-	810	9	942	632	765.282	624.4	9.57985	9.28633	TRUE	-0.29352
4700	RLEG18_RS0124285		NZ_KB905374.1	93935	94411	+	477	5	1209	811	1767.95	1442.25	10.7879	10.4941	TRUE	-0.293758
2366	RLEG18_RS0112265		NZ_KB905373.1	2369900	2371054	+	1155	18	2340	1569	950.51	775.067	9.89256	9.59818	TRUE	-0.294381
6825	RLEG18_RS0135145		NZ_KB905377.1	235203	236111	+	909	23	2669	1789	848.465	691.626	9.72871	9.43385	TRUE	-0.294863
5770	RLEG18_RS0129745		NZ_KB905375.1	260115	260417	-	303	7	4419	2962	4615.72	3762.49	12.1723	11.8775	TRUE	-0.294866
6731	RLEG18_RS0134665		NZ_KB905377.1	135061	135738	+	678	14	3850	2580	2010.69	1638.63	10.9735	10.6783	TRUE	-0.295205
6645	RLEG18_RS0134250		NZ_KB905377.1	52613	53677	-	1065	16	1464	981	669.013	545.177	9.38589	9.09058	TRUE	-0.295308
3580	RLEG18_RS0118540		NZ_KB905373.1	3722103	3722975	+	873	21	3154	2113	1098.13	894.682	10.1008	9.80523	TRUE	-0.295607
5466	RLEG18_RS0128165		NZ_KB905374.1	919363	919854	+	492	9	1157	775	939.948	765.681	9.87644	9.5806	TRUE	-0.295838
7017	RLEG18_RS0136070		NZ_KB905377.1	419779	419961	-	183	2	215	144	785.998	640.208	9.61838	9.3224	TRUE	-0.295985
5735	RLEG18_RS0129555		NZ_KB905375.1	227578	228474	+	897	15	4203	2815	2048.71	1668.69	11.0005	10.7045	TRUE	-0.296002
6764	RLEG18_RS01000000136725		NZ_KB905377.1	173865	174380	+	516	18	1558	1043	632.861	515.229	9.30574	9.00907	TRUE	-0.296674
6837	RLEG18_RS0135175		NZ_KB905377.1	240039	240425	+	387	11	1397	935	928.575	755.801	9.85887	9.56186	TRUE	-0.297011
6489	RLEG18_RS0133435		NZ_KB905376.1	426184	426639	+	456	5	638	427	932.962	759.358	9.86567	9.56864	TRUE	-0.297038
6854	RLEG18_RS0135245		NZ_KB905377.1	254204	254755	-	552	10	1865	1248	1363.62	1109.69	10.4132	10.1159	TRUE	-0.297275
2210	RLEG18_RS0111460		NZ_KB905373.1	2208245	2208709	-	465	4	423	283	773.203	629.093	9.5947	9.29713	TRUE	-0.297573
3440	RLEG18_RS0117805		NZ_KB905373.1	3553652	3554845	+	1194	16	3671	2456	1677.56	1364.89	10.7121	10.4146	TRUE	-0.29758
4049	RLEG18_RS0120955		NZ_KB905373.1	4190222	4190632	-	411	4	1287	861	2352.51	1913.96	11.2	10.9023	TRUE	-0.297644
6834	RLEG18_RS0135170		NZ_KB905377.1	239531	239794	-	264	7	586	392	612.086	497.94	9.25759	8.95983	TRUE	-0.297765
6171	RLEG18_RS0131830		NZ_KB905376.1	89541	90098	+	558	8	1356	907	1239.32	1008.11	10.2753	9.97743	TRUE	-0.2979
6246	RLEG18_RS0132200		NZ_KB905376.1	172248	173477	-	1230	14	1117	747	583.362	474.44	9.18825	8.89008	TRUE	-0.298167
6939	RLEG18_RS0135675		NZ_KB905377.1	346697	346906	+	210	6	510	341	621.487	505.349	9.27958	8.98114	TRUE	-0.298443
6758	RLEG18_RS0134810		NZ_KB905377.1	168335	168841	+	507	7	1192	797	1245.06	1012.39	10.282	9.98355	TRUE	-0.29845
6795	RLEG18_RS0134985		NZ_KB905377.1	205843	206697	+	855	18	3072	2054	1247.85	1014.65	10.2852	9.98677	TRUE	-0.29846
4991	RLEG18_RS0125755		NZ_KB905374.1	390086	390769	-	684	6	1397	934	1702.39	1384.15	10.7333	10.4348	TRUE	-0.298555
5997	RLEG18_RS0130915		NZ_KB905375.1	500506	501504	-	999	14	3720	2487	1942.8	1579.56	10.9239	10.6253	TRUE	-0.298614
5257	RLEG18_RS0127105		NZ_KB905374.1	677351	678469	-	1119	15	4115	2751	2005.82	1630.75	10.97	10.6713	TRUE	-0.298654
6142	RLEG18_RS0131675		NZ_KB905376.1	61041	62222	-	1182	20	1580	1056	577.617	469.486	9.17397	8.87494	TRUE	-0.299032
3472	RLEG18_RS0117965		NZ_KB905373.1	3593434	3594393	-	960	13	1977	1321	1111.93	903.541	10.1188	9.81945	TRUE	-0.2994
6746	RLEG18_RS0134740		NZ_KB905377.1	150340	151332	-	993	32	3784	2528	864.598	702.451	9.75589	9.45625	TRUE	-0.299633
6985	RLEG18_RS0135910		NZ_KB905377.1	390313	391098	-	786	28	2154	1439	562.472	456.974	9.13564	8.83597	TRUE	-0.299669
5802	RLEG18_RS0129930		NZ_KB905375.1	290485	291549	-	1065	16	3888	2597	1776.72	1443.25	10.795	10.4951	TRUE	-0.2999
5574	RLEG18_RS0128720		NZ_KB905375.1	39601	40578	-	978	16	2230	1489	1019.06	827.491	9.99302	9.6926	TRUE	-0.300418
3228	RLEG18_RS0116730		NZ_KB905373.1	3323237	3323527	-	291	5	647	432	946.123	768.25	9.88588	9.58543	TRUE	-0.300452
5756	RLEG18_RS0129665		NZ_KB905375.1	247852	248598	-	747	11	1408	940	935.886	759.843	9.87019	9.56956	TRUE	-0.300632
6866	RLEG18_RS1000000140350		NZ_KB905377.1	271655	271886	+	232	4	430	287	785.998	637.985	9.61838	9.31738	TRUE	-0.301003
4013	RLEG18_RS01000000136460		NZ_KB905373.1	4153358	4153606	-	249	5	610	407	892.017	723.791	9.80093	9.49943	TRUE	-0.301498
6929	RLEG18_RS0135625		NZ_KB905377.1	336770	337963	+	1194	24	1896	1265	577.617	468.671	9.17397	8.87243	TRUE	-0.301539
5096	RLEG18_RS0126305		NZ_KB905374.1	506625	507341	-	717	9	1551	1034	1260.03	1021.57	10.2992	9.99657	TRUE	-0.30268
4051	RLEG18_RS0120965		NZ_KB905373.1	4191460	4192119	-	660	3	807	538	1966.82	1594.59	10.9417	10.639	TRUE	-0.30268
5730	RLEG18_RS0129530		NZ_KB905375.1	222220	222972	+	753	11	863	575	573.629	464.798	9.16397	8.86046	TRUE	-0.303516
5567	RLEG18_RS0128685		NZ_KB905375.1	29984	30889	+	906	17	1950	1299	838.685	679.436	9.71199	9.40819	TRUE	-0.30379
1931	RLEG18_RS0110025		NZ_KB905373.1	1910362	1910757	-	396	4	455	303	831.696	673.552	9.69991	9.39565	TRUE	-0.304266
6503	RLEG18_RS0133505		NZ_KB905376.1	442068	443339	-	1272	20	2409	1604	880.684	713.121	9.78248	9.478	TRUE	-0.304478
3476	RLEG18_RS0117985		NZ_KB905373.1	3597800	3598732	-	933	15	3808	2535	1856.17	1502.71	10.8581	10.5534	TRUE	-0.304765
5188	RLEG18_RS0126755		NZ_KB905374.1	602455	603528	-	1074	22	3365	2240	1118.34	905.345	10.1271	9.82232	TRUE	-0.304825
6448	RLEG18_RS0133230		NZ_KB905376.1	382664	383494	-	831	12	1899	1264	1157.06	936.601	10.1763	9.87129	TRUE	-0.304961
5124	RLEG18_RS0126440		NZ_KB905374.1	535772	536821	+	1050	20	2799	1863	1023.26	828.269	9.99896	9.69396	TRUE	-0.305001
6168	RLEG18_RS0131815		NZ_KB905376.1	87914	88270	-	357	2	1743	1160	6372.07	5157.23	12.6375	12.3324	TRUE	-0.305165
6690	RLEG18_RS0134465		NZ_KB905377.1	92823	94295	-	1473	28	2804	1866	732.206	592.574	9.51611	9.21085	TRUE	-0.305255
6682	RLEG18_RS0134430		NZ_KB905377.1	83430	84374	+	945	26	3144	2092	884.143	715.446	9.78814	9.4827	TRUE	-0.305436
3236	RLEG18_RS0116770		NZ_KB905373.1	3330782	3331552	+	771	10	750	499	548.371	443.7	9.09901	8.79344	TRUE	-0.305568
2355	RLEG18_RS0112205		NZ_KB905373.1	2359257	2359445	-	189	4	448	298	818.901	662.437	9.67754	9.37164	TRUE	-0.305904
5715	RLEG18_RS0129455		NZ_KB905375.1	203991	205235	-	1245	14	2710	1802	1415.32	1144.5	10.4669	10.1605	TRUE	-0.306411
6677	RLEG18_RS0134405		NZ_KB905377.1	78012	79958	-	1947	52	5197	3453	730.739	590.448	9.51321	9.20567	TRUE	-0.307546
6732	RLEG18_RS0134670		NZ_KB905377.1	136056	136937	+	882	19	1522	1011	585.699	473.136	9.19401	8.88611	TRUE	-0.307903
1583	RLEG18_RS0108230		NZ_KB905373.1	1570279	1571070	+	792	9	1164	773	945.635	763.705	9.88514	9.57687	TRUE	-0.308268
5147	RLEG18_RS0126555		NZ_KB905374.1	565670	566437	-	768	9	1241	824	1008.19	814.092	9.97755	9.66905	TRUE	-0.308504
6709	RLEG18_RS0134560		NZ_KB905377.1	112039	112950	-	912	14	3151	2092	1645.64	1328.69	10.6844	10.3758	TRUE	-0.308644
6650	RLEG18_RS0134275		NZ_KB905377.1	60158	61264	+	1107	39	3936	2613	737.91	595.749	9.5273	9.21856	TRUE	-0.308741
6953	RLEG18_RS01000000136880		NZ_KB905377.1	359204	359476	+	273	5	1585	1052	2317.78	1870.83	11.1785	10.8695	TRUE	-0.309066
6577	RLEG18_RS0133910		NZ_KB905376.1	526579	527460	+	882	15	2144	1423	1045.07	843.533	10.0294	9.7203	TRUE	-0.309087
6793	RLEG18_RS1000000140005		NZ_KB905377.1	204892	205170	+	279	6	559	371	681.199	549.808	9.41193	9.10278	TRUE	-0.309147
6370	RLEG18_RS0132825		NZ_KB905376.1	305521	306903	-	1383	21	3029	2010	1054.61	851.07	10.0425	9.73313	TRUE	-0.309364
6736	RLEG18_RS0134690		NZ_KB905377.1	138826	139989	+	1164	31	3047	2021	718.661	579.687	9.48917	9.17913	TRUE	-0.310038
6485	RLEG18_RS0133415		NZ_KB905376.1	421329	422381	-	1053	11	1752	1162	1164.54	939.295	10.1855	9.87543	TRUE	-0.31011
6532	RLEG18_RS0133655		NZ_KB905376.1	476557	477348	-	792	19	2014	1335	775.031	624.764	9.59811	9.28717	TRUE	-0.310941
6510	RLEG18_RS0133540		NZ_KB905376.1	449007	452543	+	3537	60	6266	4153	763.576	615.459	9.57663	9.26552	TRUE	-0.311108
1096	RLEG18_RS1000000138455		NZ_KB905373.1	1070043	1070210	+	168	1	249	165	1820.59	1467.14	10.8302	10.5188	TRUE	-0.311397
6962	RLEG18_RS0135800		NZ_KB905377.1	367534	368373	-	840	6	524	347	638.547	514.241	9.31865	9.0063	TRUE	-0.312349
6680	RLEG18_RS0134420		NZ_KB905377.1	81320	82168	-	849	18	1918	1270	779.093	627.364	9.60565	9.29316	TRUE	-0.312492
6576	RLEG18_RS0133905		NZ_KB905376.1	524817	526568	+	1752	31	5025	3327	1185.19	954.289	10.2109	9.89828	TRUE	-0.312619
6771	RLEG18_RS0134870		NZ_KB905377.1	181906	182901	+	996	31	3650	2416	860.883	692.985	9.74967	9.43668	TRUE	-0.312994
6609	RLEG18_RS1000000140315		NZ_KB905377.1	6785	6927	-	143	3	417	276	1016.31	818.044	9.98913	9.67603	TRUE	-0.313097
5143	RLEG18_RS0126535		NZ_KB905374.1	561634	562695	-	1062	14	1221	808	637.677	513.183	9.31668	9.00333	TRUE	-0.313354
6368	RLEG18_RS0132815		NZ_KB905376.1	304386	305090	-	705	7	1401	927	1463.37	1177.53	10.5151	10.2015	TRUE	-0.313533
6186	RLEG18_RS0131905		NZ_KB905376.1	100554	101591	+	1038	16	2698	1785	1232.92	991.989	10.2679	9.95418	TRUE	-0.313684
6610	RLEG18_RS0134070		NZ_KB905377.1	8182	9291	-	1110	42	5113	3382	890.102	716	9.79783	9.48382	TRUE	-0.314011
6723	RLEG18_RS0134635		NZ_KB905377.1	126366	127874	+	1509	33	4929	3260	1092.09	878.4	10.0929	9.77873	TRUE	-0.314141
6635	RLEG18_RS0134195		NZ_KB905377.1	35156	37183	+	2028	27	3130	2070	847.605	681.703	9.72725	9.413	TRUE	-0.314249
6256	RLEG18_RS0132250		NZ_KB905376.1	184137	184985	+	849	7	2719	1798	2840.04	2283.92	11.4717	11.1573	TRUE	-0.314401
6511	RLEG18_RS0133545		NZ_KB905376.1	452548	454350	+	1803	25	2915	1927	852.534	685.378	9.73561	9.42076	TRUE	-0.314857
340	RLEG18_RS0101790		NZ_KB905373.1	309016	309276	-	261	3	351	232	855.459	687.631	9.74055	9.42549	TRUE	-0.315064
6535	RLEG18_RS0133670		NZ_KB905376.1	479720	480712	+	993	19	2984	1972	1148.31	922.873	10.1653	9.84999	TRUE	-0.315306
323	RLEG18_RS0101695		NZ_KB905373.1	295058	295603	-	546	6	917	606	1117.46	898.07	10.126	9.81068	TRUE	-0.315321
6014	RLEG18_RS0131000		NZ_KB905375.1	516404	516679	-	276	8	1577	1042	1441.3	1158.15	10.4932	10.1776	TRUE	-0.315545
3594	RLEG18_RS0118620		NZ_KB905373.1	3740496	3740735	+	240	10	2394	1581	1750.4	1405.79	10.7735	10.4572	TRUE	-0.316303
5070	RLEG18_RS0126165		NZ_KB905374.1	480414	481343	-	930	11	1984	1310	1318.75	1058.93	10.365	10.0484	TRUE	-0.316563
6564	RLEG18_RS0133840		NZ_KB905376.1	511638	512678	+	1041	20	3102	2048	1134.03	910.518	10.1472	9.83054	TRUE	-0.316701
4757	RLEG18_RS1000000137690		NZ_KB905374.1	153421	153549	+	129	2	309	204	1129.64	906.961	10.1417	9.8249	TRUE	-0.316755
6924	RLEG18_RS0135605		NZ_KB905377.1	331309	332022	+	714	8	662	437	605.036	485.713	9.24088	8.92396	TRUE	-0.316915
6539	RLEG18_RS0133695		NZ_KB905376.1	483501	484544	-	1044	21	1605	1059	558.816	448.4	9.12623	8.80864	TRUE	-0.317588
6558	RLEG18_RS1000000140305		NZ_KB905376.1	507393	507742	+	350	10	1077	710	787.461	631.316	9.62106	9.30222	TRUE	-0.318845
5682	RLEG18_RS0129280		NZ_KB905375.1	156969	157676	-	708	13	4729	3116	2659.74	2131.29	11.3771	11.0575	TRUE	-0.319557
6883	RLEG18_RS0135370		NZ_KB905377.1	291015	291191	+	177	3	290	191	706.789	566.11	9.46514	9.14494	TRUE	-0.320198
131	RLEG18_RS0100705		NZ_KB905373.1	115107	116156	-	1050	11	1845	1215	1226.36	982.137	10.2602	9.93978	TRUE	-0.320382
5899	RLEG18_RS0130410		NZ_KB905375.1	400893	401258	+	366	5	1464	964	2140.84	1714.33	11.064	10.7434	TRUE	-0.320528
3683	RLEG18_RS0119085		NZ_KB905373.1	3832068	3833057	+	990	18	4491	2956	1824.25	1460.23	10.8331	10.512	TRUE	-0.321108
6574	RLEG18_RS0133895		NZ_KB905376.1	522866	523726	+	861	12	1361	895	829.259	663.178	9.69568	9.37325	TRUE	-0.322425
5061	RLEG18_RS0126120		NZ_KB905374.1	468902	469750	-	849	14	1915	1259	1000.12	799.625	9.96596	9.64318	TRUE	-0.322784
6528	RLEG18_RS0133635		NZ_KB905376.1	473172	474017	+	846	15	3622	2381	1765.51	1411.42	10.7859	10.4629	TRUE	-0.322936
6940	RLEG18_RS0135680		NZ_KB905377.1	346940	347875	+	936	27	2437	1600	659.941	526.92	9.36619	9.04144	TRUE	-0.324752
6862	RLEG18_RS0135270		NZ_KB905377.1	263560	264723	+	1164	23	3685	2419	1171.45	935.183	10.1941	9.86911	TRUE	-0.324971
5752	RLEG18_RS0129645		NZ_KB905375.1	244274	245101	+	828	13	1370	899	770.531	614.901	9.58971	9.26421	TRUE	-0.3255
6739	RLEG18_RS0134705		NZ_KB905377.1	142620	143636	+	1017	27	4115	2700	1114.34	889.178	10.122	9.79633	TRUE	-0.325651
6852	RLEG18_RS0135235		NZ_KB905377.1	252065	252595	-	531	18	2704	1774	1098.37	876.334	10.1011	9.77534	TRUE	-0.325807
6563	RLEG18_RS0133835		NZ_KB905376.1	510121	511635	+	1515	21	4363	2862	1519.07	1211.82	10.569	10.243	TRUE	-0.326014
2472	RLEG18_RS0112800		NZ_KB905373.1	2490956	2491294	-	339	7	639	419	667.446	532.236	9.38251	9.05592	TRUE	-0.326583
6049	RLEG18_RS0131190		NZ_KB905375.1	560200	561045	-	846	8	1292	847	1180.83	941.417	10.2056	9.87869	TRUE	-0.32689
6378	RLEG18_RS0132860		NZ_KB905376.1	314462	315691	+	1230	12	3196	2095	1947.33	1552.36	10.9273	10.6002	TRUE	-0.327035
5189	RLEG18_RS0126760		NZ_KB905374.1	603658	604800	-	1143	11	2434	1595	1617.86	1289.31	10.6599	10.3324	TRUE	-0.32749
5164	RLEG18_RS0126635		NZ_KB905374.1	578421	579077	-	657	16	2697	1767	1232.46	981.986	10.2673	9.93956	TRUE	-0.327771
6673	RLEG18_RS1000000140175		NZ_KB905377.1	75956	76180	+	225	5	403	264	589.316	469.486	9.2029	8.87494	TRUE	-0.327959
6438	RLEG18_RS0133180		NZ_KB905376.1	373165	374106	+	942	12	3479	2279	2119.76	1688.7	11.0497	10.7217	TRUE	-0.327989
5419	RLEG18_RS0127925		NZ_KB905374.1	866981	867793	+	813	8	1003	657	916.693	730.237	9.8403	9.51222	TRUE	-0.328074
5464	RLEG18_RS0128155		NZ_KB905374.1	915272	918976	-	3705	60	6658	4360	811.345	646.136	9.66417	9.33569	TRUE	-0.328478
3378	RLEG18_RS0117480		NZ_KB905373.1	3484575	3485753	-	1179	6	4090	2676	4984.08	3965.73	12.2831	11.9534	TRUE	-0.32974
3345	RLEG18_RS0117320		NZ_KB905373.1	3449312	3450217	-	906	15	1896	1240	924.188	735.054	9.85204	9.52171	TRUE	-0.330336
6788	RLEG18_RS0134955		NZ_KB905377.1	200292	200627	+	336	4	575	376	1051.04	835.827	10.0376	9.70706	TRUE	-0.330547
7014	RLEG18_RS0136055		NZ_KB905377.1	415276	417555	-	2280	34	4311	2819	927.069	737.233	9.85653	9.52598	TRUE	-0.330557
6398	RLEG18_RS0132965		NZ_KB905376.1	332660	333916	-	1257	16	2284	1493	1043.73	829.714	10.0275	9.69647	TRUE	-0.331066
6548	RLEG18_RS0133740		NZ_KB905376.1	494296	495279	-	984	24	2478	1619	754.924	599.825	9.56019	9.2284	TRUE	-0.331791
5845	RLEG18_RS01000000136600		NZ_KB905375.1	337564	338165	-	602	10	888	580	649.271	515.723	9.34268	9.01045	TRUE	-0.332224
5059	RLEG18_RS0126110		NZ_KB905374.1	466976	468031	-	1056	9	1946	1271	1580.93	1255.72	10.6266	10.2943	TRUE	-0.332265
3434	RLEG18_RS0117775		NZ_KB905373.1	3547974	3549038	+	1065	11	1819	1188	1209.07	960.312	10.2397	9.90736	TRUE	-0.332328
6858	RLEG18_RS1000000139430		NZ_KB905377.1	258245	259116	-	872	18	1317	860	534.966	424.829	9.0633	8.73074	TRUE	-0.332564
6952	RLEG18_RS0135750		NZ_KB905377.1	357089	357589	-	501	14	1474	962	769.808	610.992	9.58836	9.25501	TRUE	-0.333345
6547	RLEG18_RS0133735		NZ_KB905376.1	492392	494296	-	1905	38	4306	2810	828.521	657.524	9.69439	9.3609	TRUE	-0.333496
5250	RLEG18_RS0127065		NZ_KB905374.1	670100	670789	+	690	7	607	396	634.021	503.021	9.30839	8.97447	TRUE	-0.333914
2521	RLEG18_RS0113045		NZ_KB905373.1	2535964	2536266	-	303	5	1584	1033	2316.32	1837.04	11.1776	10.8432	TRUE	-0.33445
6754	RLEG18_RS0134785		NZ_KB905377.1	163668	164354	+	687	22	2061	1344	684.965	543.207	9.41989	9.08536	TRUE	-0.334529
3447	RLEG18_RS0117840		NZ_KB905373.1	3562501	3562935	+	435	6	1250	815	1523.25	1207.8	10.5729	10.2382	TRUE	-0.334774
5698	RLEG18_RS0129365		NZ_KB905375.1	180904	181938	-	1035	12	1497	976	912.124	723.198	9.83309	9.49825	TRUE	-0.334839
6315	RLEG18_RS0132545		NZ_KB905376.1	250078	251001	-	924	19	1806	1177	694.988	550.822	9.44084	9.10544	TRUE	-0.335401
2168	RLEG18_RS0111245		NZ_KB905373.1	2159179	2159643	+	465	5	508	331	742.86	588.636	9.53695	9.20123	TRUE	-0.335715
1124	RLEG18_RS0105865		NZ_KB905373.1	1098164	1099240	+	1077	8	637	415	582.187	461.261	9.18534	8.84944	TRUE	-0.3359
6703	RLEG18_RS0134530		NZ_KB905377.1	107048	108364	+	1317	10	912	594	666.819	528.172	9.38115	9.04486	TRUE	-0.336288
5400	RLEG18_RS0127830		NZ_KB905374.1	844925	845248	-	324	4	562	366	1027.28	813.598	10.0046	9.66817	TRUE	-0.336444
6728	RLEG18_RS01000000136710		NZ_KB905377.1	131719	133416	+	1698	53	5293	3447	730.196	578.301	9.51214	9.17568	TRUE	-0.336462
6987	RLEG18_RS1000000139065		NZ_KB905377.1	392119	392402	-	284	7	1201	782	1254.46	993.339	10.2929	9.95614	TRUE	-0.336713
2136	RLEG18_RS0111065		NZ_KB905373.1	2126598	2127320	+	723	20	3382	2201	1236.39	978.54	10.2719	9.93449	TRUE	-0.337435
4784	RLEG18_RS1000000139785		NZ_KB905374.1	178268	178409	+	142	1	189	123	1381.89	1093.69	10.4324	10.095	TRUE	-0.337445
43	RLEG18_RS0100245	response regulator transcription factor	NZ_KB905373.1	35114	35308	+	195	1	229	149	1674.36	1324.87	10.7094	10.3716	TRUE	-0.337753
6015	RLEG18_RS0131005		NZ_KB905375.1	516955	518322	+	1368	14	2458	1599	1283.71	1015.57	10.3261	9.98807	TRUE	-0.338033
3386	RLEG18_RS0117520		NZ_KB905373.1	3490947	3491378	-	432	6	1264	822	1540.31	1218.17	10.589	10.2505	TRUE	-0.338504
6403	RLEG18_RS0132995		NZ_KB905376.1	338186	339268	+	1083	9	1344	874	1091.87	863.49	10.0926	9.75404	TRUE	-0.338546
5145	RLEG18_RS0126545		NZ_KB905374.1	563916	564716	-	801	10	2219	1443	1622.45	1283.08	10.664	10.3254	TRUE	-0.338556
5967	RLEG18_RS0130750		NZ_KB905375.1	468324	469178	-	855	15	2193	1426	1068.96	845.312	10.062	9.72334	TRUE	-0.338649
6753	RLEG18_RS0134780		NZ_KB905377.1	162753	163544	+	792	21	2183	1419	760.06	600.83	9.56997	9.23081	TRUE	-0.339155
6238	RLEG18_RS0132165		NZ_KB905376.1	163554	164318	+	765	8	1320	858	1206.42	953.643	10.2365	9.89731	TRUE	-0.339206
6602	RLEG18_RS1000000139510		NZ_KB905377.1	1	291	+	291	4	531	345	970.617	766.916	9.92276	9.58292	TRUE	-0.339833
5399	RLEG18_RS0127825		NZ_KB905374.1	844500	844916	-	417	6	628	408	765.282	604.641	9.57985	9.23993	TRUE	-0.339913
5644	RLEG18_RS0129070		NZ_KB905375.1	116737	117111	-	375	5	488	317	713.613	563.739	9.479	9.13888	TRUE	-0.340116
6516	RLEG18_RS0133570	methylmalonyl-CoA mutase	NZ_KB905376.1	458592	460727	-	2136	33	6595	4282	1461.21	1153.78	10.513	10.1721	TRUE	-0.340805
5759	RLEG18_RS0129680		NZ_KB905375.1	249914	250828	+	915	9	1513	982	1229.16	970.192	10.2635	9.92213	TRUE	-0.341335
6551	RLEG18_RS1000000136955		NZ_KB905376.1	497845	498414	-	570	4	359	233	656.217	517.946	9.35803	9.01666	TRUE	-0.341371
6412	RLEG18_RS0133045		NZ_KB905376.1	348259	349005	-	747	32	3122	2026	713.339	562.961	9.47844	9.13689	TRUE	-0.341554
6767	RLEG18_RS0134850		NZ_KB905377.1	177391	178017	-	627	16	1224	794	559.338	441.255	9.12758	8.78547	TRUE	-0.34211
6695	RLEG18_RS0134495		NZ_KB905377.1	98275	100881	+	2607	41	5857	3799	1044.49	823.899	10.0286	9.68632	TRUE	-0.34226
5951	RLEG18_RS0130670		NZ_KB905375.1	453097	453657	-	561	8	1833	1188	1675.27	1320.43	10.7102	10.3668	TRUE	-0.34339
6052	RLEG18_RS0131205		NZ_KB905375.1	562984	563565	-	582	3	412	267	1004.13	791.368	9.97173	9.62821	TRUE	-0.343522
2334	RLEG18_RS0112090		NZ_KB905373.1	2335497	2336534	+	1038	24	2028	1314	617.831	486.825	9.27107	8.92726	TRUE	-0.34381
5305	RLEG18_RS0127350		NZ_KB905374.1	729367	730902	-	1536	15	1831	1186	892.504	703.043	9.80172	9.45747	TRUE	-0.344245
6706	RLEG18_RS0134545	flagellar biosynthetic protein FliQ	NZ_KB905377.1	110144	110368	+	225	1	170	110	1242.97	978.096	10.2796	9.93383	TRUE	-0.345749
6284	RLEG18_RS0132390		NZ_KB905376.1	213543	213893	+	351	7	1147	742	1198.06	942.529	10.2265	9.88039	TRUE	-0.346092
6087	RLEG18_RS0131390		NZ_KB905376.1	470	1651	+	1182	22	3445	2228	1144.93	900.495	10.161	9.81457	TRUE	-0.346472
6504	RLEG18_RS0133510		NZ_KB905376.1	443426	444340	+	915	15	2539	1641	1237.61	972.761	10.2733	9.92594	TRUE	-0.347403
3697	RLEG18_RS0119155		NZ_KB905373.1	3845204	3845608	-	405	7	2131	1377	2225.86	1749.14	11.1201	10.7724	TRUE	-0.34772
5885	RLEG18_RS0130340		NZ_KB905375.1	387075	388616	+	1542	26	4074	2632	1145.67	900.122	10.162	9.81398	TRUE	-0.348004
6774	RLEG18_RS0134885		NZ_KB905377.1	184454	185716	+	1263	41	2903	1875	517.698	406.636	9.01597	8.66759	TRUE	-0.348372
5607	RLEG18_RS0128885		NZ_KB905375.1	72335	72613	+	279	5	816	527	1193.26	937.193	10.2207	9.8722	TRUE	-0.348484
5144	RLEG18_RS0126540		NZ_KB905374.1	562765	563865	-	1101	19	3153	2036	1213.34	952.824	10.2448	9.89607	TRUE	-0.348705
6147	RLEG18_RS0131700		NZ_KB905376.1	67144	68148	+	1005	9	1137	734	923.7	725.174	9.85128	9.50218	TRUE	-0.349098
5564	RLEG18_RS0128670		NZ_KB905375.1	26083	26982	-	900	7	2185	1410	2282.27	1791.06	11.1563	10.8066	TRUE	-0.349656
6069	RLEG18_RS0131300		NZ_KB905375.1	578874	579275	-	402	11	1669	1077	1109.37	870.586	10.1155	9.76584	TRUE	-0.349683
4398	RLEG18_RS0122775		NZ_KB905373.1	4556997	4558340	+	1344	13	2317	1494	1303.15	1021.87	10.3478	9.997	TRUE	-0.350795
6031	RLEG18_RS0131085		NZ_KB905375.1	532284	533084	-	801	6	1444	931	1759.66	1379.71	10.7811	10.4301	TRUE	-0.350935
5204	RLEG18_RS0126840		NZ_KB905374.1	620101	620775	-	675	9	2361	1522	1918.08	1503.7	10.9054	10.5543	TRUE	-0.351147
5362	RLEG18_RS0127640		NZ_KB905374.1	801698	802330	+	633	6	450	290	548.371	429.769	9.09901	8.74742	TRUE	-0.35159
3451	RLEG18_RS0117860		NZ_KB905373.1	3564652	3565071	+	420	10	1774	1143	1297.08	1016.33	10.3411	9.98915	TRUE	-0.351898
3507	RLEG18_RS0118140		NZ_KB905373.1	3630319	3630750	+	432	6	1383	891	1685.33	1320.43	10.7188	10.3668	TRUE	-0.352021
1278	RLEG18_RS0106675	iron-sulfur cluster assembly scaffold protein	NZ_KB905373.1	1258999	1259442	-	444	6	1945	1252	2370.18	1855.42	11.2108	10.8575	TRUE	-0.353253
6697	RLEG18_RS0134500		NZ_KB905377.1	101408	103945	+	2538	36	8756	5635	1778.35	1391.81	10.7963	10.4427	TRUE	-0.353574
2359	RLEG18_RS0112225		NZ_KB905373.1	2361231	2362466	+	1236	30	4535	2918	1105.27	864.874	10.1102	9.75635	TRUE	-0.35384
6414	RLEG18_RS0133055		NZ_KB905376.1	349454	350422	-	969	41	4349	2798	775.566	606.81	9.59911	9.2451	TRUE	-0.354005
6990	RLEG18_RS0135930		NZ_KB905377.1	393405	394733	-	1329	37	3572	2298	705.867	552.252	9.46325	9.10918	TRUE	-0.354071
6141	RLEG18_RS0131670		NZ_KB905376.1	59549	60679	-	1131	14	3034	1951	1584.53	1239.13	10.6298	10.2751	TRUE	-0.354725
3592	RLEG18_RS0118605		NZ_KB905373.1	3738153	3739508	-	1356	12	952	612	580.055	453.481	9.18004	8.8249	TRUE	-0.355147
6394	RLEG18_RS0132945		NZ_KB905376.1	329122	329823	+	702	10	1821	1170	1331.44	1040.34	10.3788	10.0228	TRUE	-0.35594
5122	RLEG18_RS0126430		NZ_KB905374.1	533552	534205	+	654	6	576	370	701.915	548.326	9.45515	9.09889	TRUE	-0.356261
5088	RLEG18_RS1000000139320	hypothetical protein	NZ_KB905374.1	499765	499929	+	165	2	752	483	2749.17	2147.36	11.4248	11.0684	TRUE	-0.356427
6404	RLEG18_RS0133005		NZ_KB905376.1	339993	340451	+	459	15	2736	1756	1333.64	1040.93	10.3812	10.0237	TRUE	-0.357493
7022	RLEG18_RS1000000139465		NZ_KB905377.1	423606	424320	+	715	16	1474	946	673.582	525.726	9.39571	9.03817	TRUE	-0.357542
6596	RLEG18_RS0134010		NZ_KB905376.1	552131	552847	+	717	13	1758	1128	988.755	771.533	9.94947	9.59158	TRUE	-0.357886
5696	RLEG18_RS0129355		NZ_KB905375.1	178235	179431	+	1197	21	3731	2393	1299.03	1013.24	10.3432	9.98476	TRUE	-0.35846
6742	RLEG18_RS1000000139995		NZ_KB905377.1	145689	145949	-	261	7	953	611	995.424	776.125	9.95917	9.60015	TRUE	-0.359021
6782	RLEG18_RS0134925		NZ_KB905377.1	196338	197255	+	918	13	1630	1045	916.764	714.762	9.84041	9.48132	TRUE	-0.359087
6658	RLEG18_RS0134315		NZ_KB905377.1	67697	68572	-	876	16	1936	1241	884.705	689.669	9.78905	9.42976	TRUE	-0.359293
6100	RLEG18_RS0131460		NZ_KB905376.1	21507	21755	-	249	5	1197	767	1750.4	1364	10.7735	10.4136	TRUE	-0.359842
6845	RLEG18_RS0135205		NZ_KB905377.1	244147	245115	-	969	24	3345	2142	1019.06	793.591	9.99302	9.63225	TRUE	-0.360765
5213	RLEG18_RS0126890		NZ_KB905374.1	628909	629436	+	528	15	2650	1696	1291.72	1005.36	10.3351	9.9735	TRUE	-0.361574
5695	RLEG18_RS0129350	TetR/AcrR family transcriptional regulator	NZ_KB905375.1	177226	177963	-	738	19	2826	1808	1087.51	846.123	10.0868	9.72472	TRUE	-0.362084
6082	RLEG18_RS0131365		NZ_KB905375.1	591124	592065	-	942	14	1851	1184	966.7	751.99	9.91692	9.55457	TRUE	-0.362353
6491	RLEG18_RS0133445		NZ_KB905376.1	427857	428885	-	1029	8	2220	1420	2028.97	1578.29	10.9865	10.6241	TRUE	-0.362386
6334	RLEG18_RS0132640		NZ_KB905376.1	271022	271663	-	642	9	1339	856	1087.81	845.707	10.0872	9.72401	TRUE	-0.363191
6780	RLEG18_RS0134915		NZ_KB905377.1	194092	195744	+	1653	23	1907	1219	606.228	471.264	9.24372	8.88039	TRUE	-0.363324
5729	RLEG18_RS0129525		NZ_KB905375.1	221770	222213	+	444	10	3111	1988	2274.64	1767.69	11.1514	10.7876	TRUE	-0.363778
6400	RLEG18_RS0132975		NZ_KB905376.1	334805	335875	-	1071	16	2221	1419	1014.94	788.59	9.98718	9.62313	TRUE	-0.364052
6466	RLEG18_RS0133320		NZ_KB905376.1	399771	400199	+	429	3	512	327	1247.85	969.204	10.2852	9.92066	TRUE	-0.364571
6437	RLEG18_RS0133175		NZ_KB905376.1	372119	373165	+	1047	16	4662	2977	2130.42	1654.43	11.0569	10.6921	TRUE	-0.364807
6784	RLEG18_RS0134935		NZ_KB905377.1	198323	198691	-	369	11	986	629	655.386	508.448	9.3562	8.98996	TRUE	-0.366245
6628	RLEG18_RS0134160		NZ_KB905377.1	28017	28931	-	915	10	985	628	720.194	558.404	9.49224	9.12516	TRUE	-0.367077
6829	RLEG18_RS1000000138155		NZ_KB905377.1	237513	237686	+	174	2	698	445	2551.75	1978.42	11.3173	10.9501	TRUE	-0.367139
6291	RLEG18_RS0132425		NZ_KB905376.1	219085	220437	+	1353	20	4362	2780	1594.66	1235.96	10.639	10.2714	TRUE	-0.367622
5912	RLEG18_RS1000000137880		NZ_KB905375.1	417573	417909	+	337	1	102	65	745.784	577.966	9.54261	9.17484	TRUE	-0.367775
5424	RLEG18_RS0127955		NZ_KB905374.1	871349	871657	+	309	2	1240	790	4533.2	3512.25	12.1463	11.7782	TRUE	-0.368133
6638	RLEG18_RS0134210		NZ_KB905377.1	41046	42863	+	1818	62	6981	4446	823.264	637.627	9.68521	9.31657	TRUE	-0.368643
6797	RLEG18_RS0134995		NZ_KB905377.1	207890	208915	+	1026	12	2920	1858	1779.16	1376.74	10.797	10.427	TRUE	-0.369935
5890	RLEG18_RS0130365		NZ_KB905375.1	392271	392750	+	480	10	2249	1431	1644.38	1272.41	10.6833	10.3134	TRUE	-0.369978
6832	RLEG18_RS1000000138165		NZ_KB905377.1	238104	238712	-	945	9	1233	784	1001.69	774.573	9.96822	9.59726	TRUE	-0.370965
6830	RLEG18_RS1000000138165		NZ_KB905377.1	238104	238712	-	945	9	1233	784	1001.69	774.573	9.96822	9.59726	TRUE	-0.370965
6833	RLEG18_RS1000000138165		NZ_KB905377.1	238714	239049	-	945	8	1233	784	1126.9	871.394	10.1381	9.76718	TRUE	-0.370965
6831	RLEG18_RS1000000138165		NZ_KB905377.1	238714	239049	-	945	8	1233	784	1126.9	871.394	10.1381	9.76718	TRUE	-0.370965
6520	RLEG18_RS0133590		NZ_KB905376.1	464133	464969	-	837	15	2460	1563	1199.1	926.523	10.2277	9.85568	TRUE	-0.372058
3538	RLEG18_RS0118295		NZ_KB905373.1	3663628	3664152	+	525	12	1902	1208	1158.89	895.106	10.1785	9.80591	TRUE	-0.372614
6410	RLEG18_RS0133035		NZ_KB905376.1	346171	347079	+	909	14	1285	816	671.102	518.264	9.39039	9.01754	TRUE	-0.372845
2536	RLEG18_RS0113125		NZ_KB905373.1	2552972	2553712	-	741	7	1558	989	1627.36	1256.28	10.6683	10.2949	TRUE	-0.37337
6424	RLEG18_RS0133105		NZ_KB905376.1	358514	360220	+	1707	17	2501	1587	1075.67	830.074	10.071	9.6971	TRUE	-0.37392
5737	RLEG18_RS0129565		NZ_KB905375.1	229389	231104	-	1716	28	5397	3422	1409.31	1086.7	10.4608	10.0857	TRUE	-0.375035
6173	RLEG18_RS1000000139385		NZ_KB905376.1	90446	90619	+	174	3	414	262	1009	776.549	9.97871	9.60093	TRUE	-0.377782
6346	RLEG18_RS0132700		NZ_KB905376.1	282225	283073	-	849	7	1220	772	1274.31	980.636	10.3155	9.93757	TRUE	-0.377926
5142	RLEG18_RS0126530		NZ_KB905374.1	560008	561546	-	1539	27	2941	1861	796.424	612.874	9.63739	9.25945	TRUE	-0.377946
6584	RLEG18_RS0133950		NZ_KB905376.1	536462	537409	-	948	22	3421	2164	1136.96	874.628	10.151	9.77253	TRUE	-0.378435
6636	RLEG18_RS0134200		NZ_KB905377.1	37186	40341	+	3156	47	6579	4155	1023.47	786.071	9.99925	9.61852	TRUE	-0.380737
6465	RLEG18_RS0133315		NZ_KB905376.1	399511	399768	+	258	2	917	579	3352.37	2574.17	11.711	11.3299	TRUE	-0.381076
5223	RLEG18_RS1000000140145	hypothetical protein	NZ_KB905374.1	637350	637469	+	120	1	255	161	1864.46	1431.58	10.8645	10.4834	TRUE	-0.381154
7018	RLEG18_RS0136075		NZ_KB905377.1	419976	420836	-	861	16	1808	1141	826.212	634.095	9.69037	9.30856	TRUE	-0.381813
3432	RLEG18_RS0117765		NZ_KB905373.1	3546374	3547162	+	789	10	1805	1138	1319.75	1011.88	10.366	9.98283	TRUE	-0.383216
5722	RLEG18_RS0129490		NZ_KB905375.1	214474	215808	+	1335	23	3385	2134	1076.08	825.002	10.0716	9.68825	TRUE	-0.383313
5934	RLEG18_RS0130585		NZ_KB905375.1	436731	437411	-	681	11	2248	1416	1494.23	1144.61	10.5452	10.1606	TRUE	-0.384538
5067	RLEG18_RS0126150		NZ_KB905374.1	477391	478134	-	744	16	2112	1330	965.133	739.129	9.91458	9.52968	TRUE	-0.384901
4891	RLEG18_RS0125235		NZ_KB905374.1	277944	278261	-	318	8	1778	1119	1625.01	1243.74	10.6662	10.2805	TRUE	-0.385763
6733	RLEG18_RS01000000136715		NZ_KB905377.1	137018	137443	+	426	12	1891	1190	1152.19	881.768	10.1702	9.78426	TRUE	-0.385905
5132	RLEG18_RS0126480		NZ_KB905374.1	545980	546963	-	984	13	1605	1010	902.703	690.823	9.81811	9.43217	TRUE	-0.385936
6304	RLEG18_RS0132490		NZ_KB905376.1	234627	235784	+	1158	16	3816	2401	1743.82	1334.32	10.768	10.3819	TRUE	-0.386143
6306	RLEG18_RS0132500		NZ_KB905376.1	237853	238632	+	780	7	1421	894	1484.26	1135.61	10.5355	10.1492	TRUE	-0.386277
6681	RLEG18_RS0134425		NZ_KB905377.1	82636	83415	+	780	17	1313	826	564.715	432.036	9.14138	8.75501	TRUE	-0.386371
6828	RLEG18_RS1000000138150		NZ_KB905377.1	236847	237038	-	192	3	485	305	1182.04	903.997	10.2071	9.82017	TRUE	-0.386893
4669	RLEG18_RS1000000139750		NZ_KB905374.1	64058	64234	-	177	4	358	225	654.389	500.163	9.35401	8.96625	TRUE	-0.387752
3293	RLEG18_RS0117055		NZ_KB905373.1	3388482	3389276	+	795	12	2481	1557	1511.68	1153.71	10.5619	10.1721	TRUE	-0.38987
3448	RLEG18_RS0117845		NZ_KB905373.1	3563044	3563247	-	204	3	926	581	2256.85	1722.04	11.1401	10.7499	TRUE	-0.390192
5836	RLEG18_RS1000000137850		NZ_KB905375.1	329502	329987	-	486	12	1425	893	868.254	661.697	9.76197	9.37003	TRUE	-0.391947
6506	RLEG18_RS0133520		NZ_KB905376.1	445877	446692	+	816	12	4258	2668	2594.4	1976.94	11.3412	10.9491	TRUE	-0.392135
5965	RLEG18_RS0130740		NZ_KB905375.1	466411	467448	-	1038	14	3526	2209	1841.48	1403	10.8467	10.4543	TRUE	-0.392357
3446	RLEG18_RS1000000139700		NZ_KB905373.1	3561398	3562339	-	942	2	190	119	694.603	529.061	9.44005	9.04729	TRUE	-0.392755
5304	RLEG18_RS0127345		NZ_KB905374.1	728346	729335	-	990	11	2539	1590	1687.65	1285.27	10.7208	10.3279	TRUE	-0.392951
5186	RLEG18_RS0126745		NZ_KB905374.1	600804	601610	-	807	13	2241	1403	1260.41	959.628	10.2997	9.90633	TRUE	-0.393345
6380	RLEG18_RS0132870		NZ_KB905376.1	316684	317565	+	882	13	2027	1269	1140.05	867.974	10.1549	9.76151	TRUE	-0.393372
5210	RLEG18_RS1000000139340		NZ_KB905374.1	626091	626237	+	147	2	390	244	1425.76	1084.8	10.4775	10.0832	TRUE	-0.394311
6632	RLEG18_RS0134180		NZ_KB905377.1	32068	32724	+	657	20	3100	1939	1133.3	862.058	10.1463	9.75164	TRUE	-0.394673
6419	RLEG18_RS0133080		NZ_KB905376.1	353884	354783	-	900	15	2854	1785	1391.16	1058.12	10.4421	10.0473	TRUE	-0.394779
6472	RLEG18_RS0133350		NZ_KB905376.1	407207	408265	+	1059	13	2047	1280	1151.3	875.498	10.169	9.77396	TRUE	-0.395085
5746	RLEG18_RS0129615		NZ_KB905375.1	239482	240309	+	828	7	1748	1093	1825.81	1388.39	10.8343	10.4392	TRUE	-0.395129
6647	RLEG18_RS0134260		NZ_KB905377.1	54657	56165	+	1509	16	2281	1426	1042.36	792.48	10.0256	9.63023	TRUE	-0.39541
3626	RLEG18_RS0118790		NZ_KB905373.1	3770322	3770687	+	366	4	688	430	1257.6	955.866	10.2965	9.90066	TRUE	-0.395789
6691	RLEG18_RS1000000140185		NZ_KB905377.1	95806	95928	-	123	2	144	90	526.436	400.13	9.04011	8.64433	TRUE	-0.395789
2523	RLEG18_RS0113055		NZ_KB905373.1	2536542	2536841	-	300	2	314	196	1147.92	871.394	10.1648	9.76718	TRUE	-0.397628
5717	RLEG18_RS0129465		NZ_KB905375.1	206553	207722	-	1170	19	3890	2427	1496.96	1135.81	10.5478	10.1495	TRUE	-0.398314
659	RLEG18_RS0103420		NZ_KB905373.1	633472	634746	+	1275	11	949	592	630.793	478.539	9.30102	8.90249	TRUE	-0.398528
6496	RLEG18_RS0133470		NZ_KB905376.1	434136	435713	+	1578	26	6983	4354	1963.73	1489.03	10.9394	10.5402	TRUE	-0.399223
6219	RLEG18_RS0132070		NZ_KB905376.1	138496	139626	+	1131	21	3062	1908	1066.1	807.882	10.0581	9.658	TRUE	-0.400131
6687	RLEG18_RS0134450		NZ_KB905377.1	87626	90067	+	2442	79	10179	6342	942.087	713.818	9.87972	9.47941	TRUE	-0.400304
5809	RLEG18_RS0129965		NZ_KB905375.1	297748	298290	-	543	7	1066	664	1113.45	843.449	10.1208	9.72016	TRUE	-0.40067
5111	RLEG18_RS0126380		NZ_KB905374.1	523782	524012	-	231	2	607	378	2219.07	1680.55	11.1157	10.7147	TRUE	-0.401028
6708	RLEG18_RS0134555		NZ_KB905377.1	111178	111972	+	795	9	1047	652	850.584	644.16	9.73231	9.33128	TRUE	-0.401035
6229	RLEG18_RS0132120		NZ_KB905376.1	152830	153513	+	684	12	1023	637	623.315	472.005	9.28382	8.88266	TRUE	-0.401158
3405	RLEG18_RS0117625		NZ_KB905373.1	3520030	3520215	-	186	2	204	127	745.784	564.628	9.54261	9.14116	TRUE	-0.401458
6538	RLEG18_RS0133685		NZ_KB905376.1	481970	482977	-	1008	12	1197	745	729.333	552.031	9.51043	9.10861	TRUE	-0.401828
6454	RLEG18_RS0133260		NZ_KB905376.1	387934	388935	-	1002	13	2756	1715	1550.06	1173.03	10.5981	10.196	TRUE	-0.402085
5966	RLEG18_RS0130745		NZ_KB905375.1	467462	468331	-	870	11	1538	957	1022.3	773.585	9.9976	9.59542	TRUE	-0.402182
6413	RLEG18_RS0133050		NZ_KB905376.1	349005	349454	-	450	15	1424	886	694.116	525.208	9.43903	9.03674	TRUE	-0.402288
4337	RLEG18_RS0122460		NZ_KB905373.1	4495487	4495750	+	264	1	169	105	1235.66	933.637	10.2711	9.86672	TRUE	-0.404351
2937	RLEG18_RS0115215		NZ_KB905373.1	2996782	2997732	-	951	13	1247	774	701.352	529.403	9.454	9.04822	TRUE	-0.405774
6384	RLEG18_RS0132890		NZ_KB905376.1	321576	322448	-	873	10	1320	819	965.133	728.237	9.91458	9.50826	TRUE	-0.40632
6626	RLEG18_RS01000000136675		NZ_KB905377.1	25152	25911	+	760	8	2204	1367	2014.35	1519.38	10.9761	10.5693	TRUE	-0.406829
6791	RLEG18_RS0134970		NZ_KB905377.1	203684	203914	+	231	8	679	421	620.573	467.93	9.27746	8.87015	TRUE	-0.407309
6178	RLEG18_RS0131865		NZ_KB905376.1	92556	93407	-	852	9	979	607	795.341	599.701	9.63543	9.2281	TRUE	-0.40733
5733	RLEG18_RS0129545		NZ_KB905375.1	225186	226502	+	1317	17	4042	2504	1738.44	1309.71	10.7636	10.355	TRUE	-0.408552
6590	RLEG18_RS0133980		NZ_KB905376.1	546013	546819	+	807	25	3526	2183	1031.23	776.43	10.0102	9.60071	TRUE	-0.409438
6176	RLEG18_RS0131855		NZ_KB905376.1	91449	91754	+	306	4	472	292	862.77	649.1	9.75283	9.3423	TRUE	-0.410536
6030	RLEG18_RS0131080		NZ_KB905375.1	531652	532284	-	633	4	902	558	1648.77	1240.4	10.6872	10.2766	TRUE	-0.41058
6907	RLEG18_RS0135500		NZ_KB905377.1	316154	316738	-	585	18	1465	906	595.084	447.553	9.21695	8.80591	TRUE	-0.411035
6449	RLEG18_RS0133235		NZ_KB905376.1	383594	384484	-	891	14	2943	1820	1537.01	1155.93	10.5859	10.1748	TRUE	-0.411067
6965	RLEG18_RS0135815		NZ_KB905377.1	371319	371495	-	177	1	338	209	2471.32	1858.38	11.2711	10.8598	TRUE	-0.411238
6978	RLEG18_RS0135885		NZ_KB905377.1	386844	387173	+	330	11	843	521	560.335	421.147	9.13015	8.71818	TRUE	-0.411967
6670	RLEG18_RS0134370		NZ_KB905377.1	74050	74694	-	645	7	756	467	789.654	593.209	9.62508	9.2124	TRUE	-0.412681
3769	RLEG18_RS0119525		NZ_KB905373.1	3914302	3914649	-	348	6	1399	864	1704.82	1280.42	10.7354	10.3224	TRUE	-0.41301
5858	RLEG18_RS0130210		NZ_KB905375.1	357122	357340	+	219	3	1048	647	2554.19	1917.66	11.3187	10.9051	TRUE	-0.413519
5797	RLEG18_RS0129890		NZ_KB905375.1	286358	287074	+	717	9	857	529	696.228	522.639	9.44342	9.02967	TRUE	-0.413745
5702	RLEG18_RS0129385		NZ_KB905375.1	185832	187790	-	1959	30	6221	3829	1516.18	1134.89	10.5662	10.1483	TRUE	-0.417896
5738	RLEG18_RS0129570		NZ_KB905375.1	231284	232369	+	1086	18	4142	2548	1682.48	1258.68	10.7164	10.2977	TRUE	-0.41868
6779	RLEG18_RS0134910		NZ_KB905377.1	193699	194043	+	345	4	301	185	550.199	411.245	9.10381	8.68385	TRUE	-0.419956
6446	RLEG18_RS0133220		NZ_KB905376.1	380700	381524	+	825	8	635	390	580.359	433.474	9.1808	8.7598	TRUE	-0.421
3363	RLEG18_RS0117410		NZ_KB905373.1	3468037	3468663	-	627	5	894	549	1307.32	976.317	10.3524	9.93121	TRUE	-0.421186
3663	RLEG18_RS0118980	phosphonate C-P lyase system protein PhnG	NZ_KB905373.1	3812255	3812728	-	474	1	500	307	3655.81	2729.78	11.836	11.4146	TRUE	-0.421407
5496	RLEG18_RS0128320		NZ_KB905374.1	952650	953276	+	627	15	3732	2291	1819.13	1358.07	10.829	10.4073	TRUE	-0.421689
3319	RLEG18_RS1000000137405		NZ_KB905373.1	3412778	3412961	+	184	2	822	504	3005.07	2240.73	11.5532	11.1298	TRUE	-0.423432
2117	RLEG18_RS0110970		NZ_KB905373.1	2106689	2107570	+	882	12	920	564	560.557	417.914	9.13072	8.70706	TRUE	-0.423656
6118	RLEG18_RS0131550		NZ_KB905376.1	36204	37118	+	915	8	1160	711	1060.18	790.257	10.0501	9.62618	TRUE	-0.423921
6508	RLEG18_RS0133530		NZ_KB905376.1	447519	448337	+	819	9	984	603	799.403	595.749	9.64278	9.21856	TRUE	-0.424218
7027	RLEG18_RS0136125		NZ_KB905377.1	429073	429279	+	207	2	408	250	1491.57	1111.47	10.5426	10.1183	TRUE	-0.424359
6233	RLEG18_RS0132140		NZ_KB905376.1	157265	157714	-	450	6	712	436	867.645	646.136	9.76096	9.33569	TRUE	-0.425267
6494	RLEG18_RS0133460		NZ_KB905376.1	430626	432368	+	1743	15	3883	2377	1892.73	1409.05	10.8863	10.4605	TRUE	-0.425747
5952	RLEG18_RS0130675		NZ_KB905375.1	453657	453929	-	273	2	319	195	1166.2	866.948	10.1876	9.7598	TRUE	-0.4278
6804	RLEG18_RS0135035		NZ_KB905377.1	213861	214256	+	396	8	1695	1036	1549.15	1151.49	10.5973	10.1693	TRUE	-0.427979
4685	RLEG18_RS0124210		NZ_KB905374.1	74603	75079	-	477	5	537	328	785.267	583.301	9.61704	9.1881	TRUE	-0.428944
6679	RLEG18_RS0134415		NZ_KB905377.1	80587	81285	-	699	14	2469	1508	1289.46	957.772	10.3325	9.90354	TRUE	-0.429008
6614	RLEG18_RS0134090		NZ_KB905377.1	13186	14451	+	1266	43	5509	3364	936.737	695.627	9.8715	9.44217	TRUE	-0.42933
6471	RLEG18_RS0133345		NZ_KB905376.1	405726	407207	+	1482	9	1563	953	1269.78	941.541	10.3104	9.87888	TRUE	-0.431487
6722	RLEG18_RS01000000136705		NZ_KB905377.1	124444	125595	+	1152	16	1495	911	683.179	506.276	9.41612	8.98378	TRUE	-0.43234
6541	RLEG18_RS0133705		NZ_KB905376.1	486262	487152	-	891	16	3342	2036	1527.21	1131.48	10.5767	10.144	TRUE	-0.432692
3870	RLEG18_RS0120040		NZ_KB905373.1	4012364	4013506	-	1143	12	2335	1421	1422.72	1052.93	10.4744	10.0402	TRUE	-0.434234
6313	RLEG18_RS0132535		NZ_KB905376.1	247359	247880	+	522	9	927	564	753.096	557.218	9.55669	9.1221	TRUE	-0.434592
7028	RLEG18_RS0136130		NZ_KB905377.1	429447	429761	-	315	5	975	593	1425.76	1054.56	10.4775	10.0424	TRUE	-0.435088
5021	RLEG18_RS0125910		NZ_KB905374.1	424453	425316	-	864	15	3102	1886	1512.04	1117.99	10.5623	10.1267	TRUE	-0.435587
1059	RLEG18_RS0105530		NZ_KB905373.1	1034480	1034929	+	450	7	1440	874	1504.1	1110.2	10.5547	10.1166	TRUE	-0.438081
6711	RLEG18_RS0134570		NZ_KB905377.1	114951	115835	-	885	8	989	599	903.898	665.772	9.82002	9.37888	TRUE	-0.441132
6996	RLEG18_RS0135965		NZ_KB905377.1	400221	400547	+	327	13	1797	1088	1010.69	744.173	9.98112	9.5395	TRUE	-0.441629
5816	RLEG18_RS0130000		NZ_KB905375.1	307558	308187	+	630	13	4009	2425	2254.79	1658.66	11.1388	10.6958	TRUE	-0.442975
784	RLEG18_RS0104075		NZ_KB905373.1	758442	758702	-	261	4	430	260	785.998	577.966	9.61838	9.17484	TRUE	-0.443543
5766	RLEG18_RS1000000139850		NZ_KB905375.1	254534	254687	+	154	4	278	168	508.157	373.455	8.98913	8.54479	TRUE	-0.444341
3706	RLEG18_RS0119200		NZ_KB905373.1	3853858	3854841	+	984	14	2636	1591	1376.67	1010.49	10.427	9.98084	TRUE	-0.446134
6674	RLEG18_RS0134385		NZ_KB905377.1	76510	76794	+	285	5	456	275	666.819	489.048	9.38115	8.93383	TRUE	-0.44732
5076	RLEG18_RS0126195		NZ_KB905374.1	487253	487921	+	669	8	1257	758	1148.84	842.496	10.166	9.71853	TRUE	-0.447432
6730	RLEG18_RS0134660		NZ_KB905377.1	134132	134464	-	333	6	1752	1056	2134.99	1564.95	11.06	10.6119	TRUE	-0.44811
6844	RLEG18_RS0135200		NZ_KB905377.1	243316	243618	-	303	8	701	422	640.68	469.041	9.32346	8.87357	TRUE	-0.449889
2518	RLEG18_RS0113030		NZ_KB905373.1	2533178	2534887	-	1710	29	4333	2608	1092.46	799.647	10.0934	9.64322	TRUE	-0.45014
6785	RLEG18_RS01000000136735		NZ_KB905377.1	198790	199324	+	535	20	1980	1191	723.85	529.505	9.49955	9.0485	TRUE	-0.451045
2520	RLEG18_RS0113040		NZ_KB905373.1	2535534	2535938	-	405	7	1159	697	1210.59	885.367	10.2415	9.79013	TRUE	-0.451368
6500	RLEG18_RS0133490		NZ_KB905376.1	439187	440266	-	1080	14	2757	1657	1439.87	1052.41	10.4917	10.0395	TRUE	-0.452243
3703	RLEG18_RS0119185		NZ_KB905373.1	3850043	3851317	+	1275	16	5837	3504	2667.37	1947.3	11.3812	10.9273	TRUE	-0.453942
6387	RLEG18_RS0132905		NZ_KB905376.1	323625	323816	-	192	1	75	45	548.371	400.13	9.09901	8.64433	TRUE	-0.454683
6653	RLEG18_RS1000000139000		NZ_KB905377.1	64666	64806	-	141	2	377	226	1378.24	1004.77	10.4286	9.97265	TRUE	-0.455959
6268	RLEG18_RS0132310		NZ_KB905376.1	197398	198306	+	909	11	2089	1252	1388.54	1012.05	10.4394	9.98306	TRUE	-0.456295
6289	RLEG18_RS0132415		NZ_KB905376.1	217196	217900	+	705	13	3978	2384	2237.35	1630.62	11.1276	10.6712	TRUE	-0.456377
6476	RLEG18_RS0133370		NZ_KB905376.1	412443	413273	+	831	6	645	386	785.998	572.038	9.61838	9.15997	TRUE	-0.458416
6920	RLEG18_RS0135585		NZ_KB905377.1	328025	328549	-	525	12	836	500	509.376	370.491	8.99259	8.53329	TRUE	-0.459292
6693	RLEG18_RS01000000136700		NZ_KB905377.1	97032	97596	-	565	7	2466	1471	2575.78	1868.54	11.3308	10.8677	TRUE	-0.463093
6484	RLEG18_RS0133410		NZ_KB905376.1	420550	421326	-	777	4	542	323	990.723	718.011	9.95234	9.48786	TRUE	-0.464476
6946	RLEG18_RS1000000138310		NZ_KB905377.1	352790	353054	+	265	6	514	306	626.361	453.481	9.29085	8.8249	TRUE	-0.465954
5713	RLEG18_RS0129445		NZ_KB905375.1	199952	202663	-	2712	44	6623	3936	1100.56	795.41	10.104	9.63555	TRUE	-0.468472
6950	RLEG18_RS1000000140075		NZ_KB905377.1	355672	355830	-	159	4	690	410	1261.25	911.407	10.3006	9.83195	TRUE	-0.46869
6493	RLEG18_RS0133455		NZ_KB905376.1	430043	430618	+	576	6	2684	1594	3270.73	2362.25	11.6754	11.2059	TRUE	-0.469451
5755	RLEG18_RS0129660		NZ_KB905375.1	247238	247846	-	609	12	2876	1706	1752.35	1264.11	10.7751	10.3039	TRUE	-0.471164
5604	RLEG18_RS0128870		NZ_KB905375.1	69265	69945	-	681	16	1677	993	766.348	551.846	9.58186	9.10812	TRUE	-0.473735
5901	RLEG18_RS1000000139355		NZ_KB905375.1	404295	404465	-	171	5	489	289	715.076	513.945	9.48195	9.00547	TRUE	-0.476483
2513	RLEG18_RS0113005		NZ_KB905373.1	2529217	2529825	-	609	8	2474	1459	2261.12	1621.64	11.1428	10.6632	TRUE	-0.479583
3702	RLEG18_RS0119180		NZ_KB905373.1	3849270	3850025	+	756	15	4983	2938	2428.92	1741.6	11.2461	10.7662	TRUE	-0.479898
5185	RLEG18_RS0126740		NZ_KB905374.1	600098	600796	-	699	5	798	470	1166.93	835.827	10.1885	9.70706	TRUE	-0.481446
6719	RLEG18_RS0134610		NZ_KB905377.1	119937	120683	-	747	16	2800	1649	1279.53	916.409	10.3214	9.83985	TRUE	-0.481553
6270	RLEG18_RS0132320		NZ_KB905376.1	199034	199675	+	642	4	540	318	987.068	706.896	9.94701	9.46535	TRUE	-0.48165
2519	RLEG18_RS0113035		NZ_KB905373.1	2534894	2535514	-	621	9	4832	2844	3925.52	2809.8	11.9387	11.4563	TRUE	-0.482417
1507	RLEG18_RS0107845		NZ_KB905373.1	1500825	1501652	+	828	23	3048	1793	968.948	693.172	9.92027	9.43707	TRUE	-0.483205
456	RLEG18_RS0102385		NZ_KB905373.1	428669	429070	+	402	1	408	240	2983.14	2134.03	11.5426	11.0594	TRUE	-0.483252
4196	RLEG18_RS0121740		NZ_KB905373.1	4343174	4343560	+	387	4	644	378	1177.17	840.273	10.2011	9.71471	TRUE	-0.486392
538	RLEG18_RS0102805		NZ_KB905373.1	508976	510856	-	1881	21	1830	1069	637.155	452.634	9.3155	8.8222	TRUE	-0.493299
1535	RLEG18_RS1000000137210		NZ_KB905373.1	1523506	1523721	+	216	2	1107	645	4046.98	2867.6	11.9826	11.4856	TRUE	-0.497002
5783	RLEG18_RS1000000139860		NZ_KB905375.1	274119	274328	-	210	2	196	114	716.538	506.831	9.4849	8.98536	TRUE	-0.499537
6808	RLEG18_RS0135055		NZ_KB905377.1	215785	216087	-	303	6	822	478	1001.69	708.378	9.96822	9.46838	TRUE	-0.499845
7023	RLEG18_RS0136105		NZ_KB905377.1	424630	425070	+	441	4	800	465	1462.32	1033.67	10.514	10.0136	TRUE	-0.500487
5856	RLEG18_RS0130200		NZ_KB905375.1	353616	354092	+	477	1	702	408	5132.75	3627.85	12.3255	11.8249	TRUE	-0.500619
6523	RLEG18_RS0133605		NZ_KB905376.1	467551	468006	+	456	9	1038	602	843.273	594.761	9.71986	9.21617	TRUE	-0.503689
5153	RLEG18_RS1000000140275		NZ_KB905374.1	571807	571893	+	87	2	188	109	687.292	484.602	9.42478	8.92066	TRUE	-0.504122
3587	RLEG18_RS0118580		NZ_KB905373.1	3732010	3732816	+	807	12	1254	726	764.063	537.953	9.57755	9.07134	TRUE	-0.506213
6061	RLEG18_RS0131250		NZ_KB905375.1	573033	573848	+	816	16	3193	1848	1459.12	1027	10.5109	10.0042	TRUE	-0.506665
6125	RLEG18_RS0131585		NZ_KB905376.1	43606	43899	+	294	6	510	295	621.487	437.179	9.27958	8.77208	TRUE	-0.5075
6698	RLEG18_RS0134505		NZ_KB905377.1	104252	104506	+	255	3	443	255	1079.68	755.801	10.0764	9.56186	TRUE	-0.514527
2514	RLEG18_RS0113010		NZ_KB905373.1	2529919	2530587	-	669	10	1247	715	911.758	635.762	9.83251	9.31234	TRUE	-0.520164
5200	RLEG18_RS0126820		NZ_KB905374.1	615992	616942	-	951	12	1551	889	945.026	658.733	9.88421	9.36355	TRUE	-0.520661
6440	RLEG18_RS0133190		NZ_KB905376.1	375490	376185	-	696	8	623	356	569.392	395.684	9.15328	8.62821	TRUE	-0.525072
3433	RLEG18_RS0117770		NZ_KB905373.1	3547276	3547974	+	699	4	1087	621	1986.93	1380.45	10.9563	10.4309	TRUE	-0.525404
3599	RLEG18_RS1000000139265		NZ_KB905373.1	3743635	3743787	-	153	3	303	173	738.473	512.759	9.5284	9.00214	TRUE	-0.526263
3420	RLEG18_RS0117700		NZ_KB905373.1	3535647	3535898	-	252	5	1228	700	1795.73	1244.85	10.8104	10.2818	TRUE	-0.528601
6655	RLEG18_RS0134300		NZ_KB905377.1	65750	66376	+	627	21	2382	1355	829.346	573.731	9.69583	9.16423	TRUE	-0.531598
4755	RLEG18_RS0124555		NZ_KB905374.1	152361	152732	-	372	2	184	104	672.668	462.372	9.39375	8.85291	TRUE	-0.54084
7003	RLEG18_RS0136000		NZ_KB905377.1	408063	408581	-	519	18	1383	777	561.776	383.828	9.13385	8.58432	TRUE	-0.549532
3347	RLEG18_RS0117330		NZ_KB905373.1	3451407	3451655	-	249	3	310	174	755.533	515.723	9.56135	9.01045	TRUE	-0.550898
2137	RLEG18_RS0111070		NZ_KB905373.1	2127560	2128222	+	663	18	1496	839	607.676	414.456	9.24716	8.69507	TRUE	-0.552085
6507	RLEG18_RS0133525		NZ_KB905376.1	446692	447519	+	828	6	414	232	504.501	343.815	8.97871	8.42549	TRUE	-0.553224
3255	RLEG18_RS0116860		NZ_KB905373.1	3353470	3354690	-	1221	20	6118	3408	2236.62	1515.16	11.1271	10.5653	TRUE	-0.561852
4253	RLEG18_RS0122025		NZ_KB905373.1	4399013	4400833	-	1821	14	1833	1021	957.299	648.465	9.90283	9.34088	TRUE	-0.561941
5438	RLEG18_RS0128025		NZ_KB905374.1	885705	886646	+	942	14	1796	998	937.975	633.857	9.87341	9.30801	TRUE	-0.565393
6667	RLEG18_RS0134355		NZ_KB905377.1	72459	72821	-	363	12	1526	840	929.793	622.424	9.86077	9.28176	TRUE	-0.579011
3296	RLEG18_RS0117070		NZ_KB905373.1	3390391	3391797	+	1407	17	1716	939	738.043	491.14	9.52756	8.93999	TRUE	-0.58757
6756	RLEG18_RS01000000136720		NZ_KB905377.1	165906	166934	+	1029	15	1085	593	528.873	351.522	9.04678	8.45747	TRUE	-0.589309
6483	RLEG18_RS0133405		NZ_KB905376.1	419562	420563	-	1002	14	3135	1707	1637.28	1084.16	10.6771	10.0824	TRUE	-0.59472
2909	RLEG18_RS0115075		NZ_KB905373.1	2971434	2971604	+	171	2	283	154	1034.59	684.667	10.0148	9.41926	TRUE	-0.595589
3503	RLEG18_RS0118120		NZ_KB905373.1	3626191	3626472	-	282	2	140	76	511.813	337.888	8.99947	8.4004	TRUE	-0.599073
6521	RLEG18_RS0133595		NZ_KB905376.1	465216	465773	-	558	8	1509	813	1379.15	903.627	10.4296	9.81958	TRUE	-0.609983
6593	RLEG18_RS0133995		NZ_KB905376.1	549501	550004	+	504	8	968	521	884.705	579.077	9.78905	9.17761	TRUE	-0.611441
6529	RLEG18_RS0133640		NZ_KB905376.1	474221	474505	-	285	5	844	452	1234.2	803.817	10.2694	9.65072	TRUE	-0.618638
5656	RLEG18_RS0129145		NZ_KB905375.1	129733	130473	-	741	7	1170	620	1222.08	787.558	10.2551	9.62124	TRUE	-0.633886
7019	RLEG18_RS0136080		NZ_KB905377.1	420841	420990	-	150	3	642	337	1564.69	998.843	10.6117	9.96411	TRUE	-0.647542
2524	RLEG18_RS0113065		NZ_KB905373.1	2536957	2537775	-	819	9	1060	556	861.145	549.314	9.75011	9.10149	TRUE	-0.648625
5559	RLEG18_RS0128645		NZ_KB905375.1	21255	21716	+	462	6	553	290	673.887	429.769	9.39636	8.74742	TRUE	-0.648944
5657	RLEG18_RS0129150		NZ_KB905375.1	130473	131732	-	1260	14	2771	1445	1447.18	917.759	10.499	9.84197	TRUE	-0.657055
6659	RLEG18_RS1000000138040		NZ_KB905377.1	68892	69119	+	228	4	867	452	1584.79	1004.77	10.6301	9.97265	TRUE	-0.657427
5826	RLEG18_RS0130045		NZ_KB905375.1	316396	316713	-	318	4	303	156	553.855	346.779	9.11336	8.43787	TRUE	-0.675489
3478	RLEG18_RS0117995		NZ_KB905373.1	3600884	3601540	-	657	6	764	392	931.012	580.93	9.86266	9.18222	TRUE	-0.680437
5439	RLEG18_RS0128030		NZ_KB905374.1	886664	887437	+	774	13	3061	1569	1721.6	1073.17	10.7495	10.0677	TRUE	-0.681875
2118	RLEG18_RS0110975		NZ_KB905373.1	2107570	2108331	+	762	11	806	411	535.742	332.229	9.06539	8.37603	TRUE	-0.689359
4919	RLEG18_RS0125390		NZ_KB905374.1	308823	309287	+	465	5	709	361	1036.79	641.986	10.0179	9.3264	TRUE	-0.691504
6245	RLEG18_RS1000000138585		NZ_KB905376.1	171789	172157	+	369	3	632	321	1540.31	951.42	10.589	9.89394	TRUE	-0.695069
6955	RLEG18_RS1000000139460	IS5/IS1182 family transposase	NZ_KB905377.1	359715	359851	+	137	4	351	178	641.594	395.684	9.32552	8.62821	TRUE	-0.697311
6714	RLEG18_RS0134585		NZ_KB905377.1	116976	117386	+	411	5	633	320	925.65	569.074	9.85432	9.15247	TRUE	-0.701851
6923	RLEG18_RS1000000139055		NZ_KB905377.1	330539	330859	+	321	3	256	129	623.924	382.346	9.28523	8.57874	TRUE	-0.70649
6389	RLEG18_RS1000000139395		NZ_KB905376.1	324154	324303	-	150	3	544	271	1325.84	803.224	10.3727	9.64966	TRUE	-0.723031
3399	RLEG18_RS0117585		NZ_KB905373.1	3505026	3505778	-	753	17	3799	1863	1633.93	974.434	10.6741	9.92842	TRUE	-0.74571
2415	RLEG18_RS0112515		NZ_KB905373.1	2430533	2430778	-	246	2	160	78	584.929	346.779	9.19212	8.43787	TRUE	-0.754243
3625	RLEG18_RS0118785		NZ_KB905373.1	3769866	3770123	+	258	2	614	295	2244.66	1311.54	11.1323	10.357	TRUE	-0.775241
3822	RLEG18_RS0119800		NZ_KB905373.1	3964579	3965040	+	462	3	266	125	648.296	370.491	9.34051	8.53329	TRUE	-0.807216
2654	RLEG18_RS0113755		NZ_KB905373.1	2688773	2689324	+	552	2	149	70	544.715	311.212	9.08936	8.28176	TRUE	-0.807603
3398	RLEG18_RS0117580		NZ_KB905373.1	3501345	3504806	-	3462	69	5828	2728	617.566	351.547	9.27045	8.45758	TRUE	-0.812875
6525	RLEG18_RS1000000137990		NZ_KB905376.1	469332	469475	-	144	2	690	319	2522.51	1418.24	11.3006	10.4699	TRUE	-0.830757
6678	RLEG18_RS1000000140180		NZ_KB905377.1	80442	80561	-	120	1	89	41	650.733	364.563	9.34592	8.51002	TRUE	-0.835899
4926	RLEG18_RS01000000136540		NZ_KB905374.1	315282	315539	+	258	2	168	77	614.175	342.333	9.26251	8.41926	TRUE	-0.843248
6492	RLEG18_RS0133450		NZ_KB905376.1	429162	429758	+	597	3	984	450	2398.21	1333.77	11.2277	10.3813	TRUE	-0.846451
6660	RLEG18_RS1000000139405		NZ_KB905377.1	69342	69476	+	135	1	116	53	848.147	471.264	9.72817	8.88039	TRUE	-0.847778
6663	RLEG18_RS0134335		NZ_KB905377.1	71387	71641	+	255	5	400	175	584.929	311.212	9.19212	8.28176	TRUE	-0.910363
3436	RLEG18_RS0117785		NZ_KB905373.1	3549624	3550070	+	447	12	2544	1110	1550.06	822.49	10.5981	9.68385	TRUE	-0.914257
6624	RLEG18_RS1000000138030		NZ_KB905377.1	24030	24220	-	191	2	344	149	1257.6	662.437	10.2965	9.37164	TRUE	-0.924814
1097	RLEG18_RS1000000139595		NZ_KB905373.1	1070213	1070475	+	263	2	220	89	804.277	395.684	9.65155	8.62821	TRUE	-1.02334
3454	RLEG18_RS0117875		NZ_KB905373.1	3566982	3568091	+	1110	17	1229	380	528.587	198.757	9.046	7.63486	TRUE	-1.41113
5725	RLEG18_RS0129505		NZ_KB905375.1	217761	219548	-	1788	24	2645	482	805.801	178.577	9.65428	7.4804	TRUE	-2.17388
2205	RLEG18_RS0111435		NZ_KB905373.1	2201795	2202268	+	474	4	0	6	0	13.3377	-5	3.73743	FALSE	8.73743
5632	RLEG18_RS0129015		NZ_KB905375.1	101331	101516	+	186	1	0	1	0	8.89178	-5	3.15247	FALSE	8.15247
3747	RLEG18_RS0119415		NZ_KB905373.1	3893644	3893844	+	201	3	0	3	0	8.89178	-5	3.15247	FALSE	8.15247
1584	RLEG18_RS0108235		NZ_KB905373.1	1571082	1571729	-	648	5	0	5	0	8.89178	-5	3.15247	FALSE	8.15247
764	RLEG18_RS0103975		NZ_KB905373.1	740895	741368	+	474	3	0	3	0	8.89178	-5	3.15247	FALSE	8.15247
723	RLEG18_RS0103750		NZ_KB905373.1	707158	707928	-	771	14	0	14	0	8.89178	-5	3.15247	FALSE	8.15247
3799	RLEG18_RS0119680		NZ_KB905373.1	3942979	3943773	+	795	20	0	18	0	8.0026	-5	3.00047	FALSE	8.00047
474	RLEG18_RS0102475		NZ_KB905373.1	445434	445961	-	528	6	0	4	0	5.92785	-5	2.56751	FALSE	7.56751
760	RLEG18_RS0103955		NZ_KB905373.1	739046	739576	+	531	11	0	7	0	5.6584	-5	2.5004	FALSE	7.5004
3188	RLEG18_RS0116535		NZ_KB905373.1	3282549	3282926	-	378	5	0	3	0	5.33507	-5	2.41551	FALSE	7.41551
3430	RLEG18_RS0117755		NZ_KB905373.1	3543928	3545208	+	1281	12	0	7	0	5.18687	-5	2.37486	FALSE	7.37486
1338	RLEG18_RS0106990		NZ_KB905373.1	1316755	1317429	+	675	7	0	4	0	5.08102	-5	2.34512	FALSE	7.34512
4340	RLEG18_RS0122485		NZ_KB905373.1	4497704	4499266	+	1563	9	0	5	0	4.93988	-5	2.30448	FALSE	7.30448
4183	RLEG18_RS0121670		NZ_KB905373.1	4330289	4330666	-	378	4	0	2	0	4.44589	-5	2.15247	FALSE	7.15247
509	RLEG18_RS0102655		NZ_KB905373.1	478395	478640	-	246	4	0	2	0	4.44589	-5	2.15247	FALSE	7.15247
476	RLEG18_RS0102485		NZ_KB905373.1	446566	447444	-	879	8	0	4	0	4.44589	-5	2.15247	FALSE	7.15247
3189	RLEG18_RS0116540		NZ_KB905373.1	3282940	3283332	-	393	11	0	5	0	4.04172	-5	2.01497	FALSE	7.01497
678	RLEG18_RS0103530		NZ_KB905373.1	652930	653625	+	696	5	0	2	0	3.55671	-5	1.83054	FALSE	6.83054
311	RLEG18_RS0101635		NZ_KB905373.1	283672	284100	+	429	10	0	4	0	3.55671	-5	1.83054	FALSE	6.83054
3491	RLEG18_RS0118060		NZ_KB905373.1	3616089	3616685	+	597	8	0	3	0	3.33442	-5	1.73743	FALSE	6.73743
2727	RLEG18_RS0114145		NZ_KB905373.1	2767679	2768191	+	513	6	0	2	0	2.96393	-5	1.56751	FALSE	6.56751
755	RLEG18_RS0103930		NZ_KB905373.1	737016	737381	+	366	6	0	2	0	2.96393	-5	1.56751	FALSE	6.56751
749	RLEG18_RS0103900		NZ_KB905373.1	734440	734715	+	276	6	0	2	0	2.96393	-5	1.56751	FALSE	6.56751
759	RLEG18_RS0103950		NZ_KB905373.1	738605	739000	+	396	7	0	2	0	2.54051	-5	1.34512	FALSE	6.34512
3492	RLEG18_RS0118065		NZ_KB905373.1	3616681	3617535	+	855	11	0	3	0	2.42503	-5	1.278	FALSE	6.278
3290	RLEG18_RS0117040		NZ_KB905373.1	3386198	3386764	+	567	8	0	2	0	2.22294	-5	1.15247	FALSE	6.15247
2736	RLEG18_RS0114195		NZ_KB905373.1	2776429	2777226	-	798	4	0	1	0	2.22294	-5	1.15247	FALSE	6.15247
2062	RLEG18_RS0110690		NZ_KB905373.1	2044780	2045931	-	1152	13	0	3	0	2.05195	-5	1.03699	FALSE	6.03699
5671	RLEG18_RS0129225		NZ_KB905375.1	145465	146694	-	1230	9	0	2	0	1.97595	-5	0.982547	FALSE	5.98255
2086	RLEG18_RS0110810		NZ_KB905373.1	2072441	2073463	-	1023	9	0	2	0	1.97595	-5	0.982547	FALSE	5.98255
745	RLEG18_RS0103880		NZ_KB905373.1	732011	732649	+	639	9	0	2	0	1.97595	-5	0.982547	FALSE	5.98255
671	RLEG18_RS0103495		NZ_KB905373.1	647340	647702	+	363	9	0	2	0	1.97595	-5	0.982547	FALSE	5.98255
3525	RLEG18_RS0118230		NZ_KB905373.1	3653982	3654713	-	732	10	0	2	0	1.77836	-5	0.830544	FALSE	5.83054
1050	RLEG18_RS0105485		NZ_KB905373.1	1027527	1028885	+	1359	10	0	2	0	1.77836	-5	0.830544	FALSE	5.83054
514	RLEG18_RS0102685		NZ_KB905373.1	482737	482970	+	234	5	0	1	0	1.77836	-5	0.830544	FALSE	5.83054
762	RLEG18_RS0103965		NZ_KB905373.1	740085	740651	+	567	6	0	1	0	1.48196	-5	0.56751	FALSE	5.56751
1585	RLEG18_RS0108240		NZ_KB905373.1	1571729	1575526	-	3798	68	0	10	0	1.30761	-5	0.386937	FALSE	5.38694
4379	RLEG18_RS0122685		NZ_KB905373.1	4537114	4538232	+	1119	14	0	2	0	1.27025	-5	0.345117	FALSE	5.34512
1304	RLEG18_RS0106810		NZ_KB905373.1	1282155	1282871	-	717	14	0	2	0	1.27025	-5	0.345117	FALSE	5.34512
940	RLEG18_RS0104890		NZ_KB905373.1	917731	918114	+	384	7	0	1	0	1.27025	-5	0.345117	FALSE	5.34512
917	RLEG18_RS0104775		NZ_KB905373.1	889240	890103	+	864	7	0	1	0	1.27025	-5	0.345117	FALSE	5.34512
680	RLEG18_RS0103540		NZ_KB905373.1	655946	656986	+	1041	15	0	2	0	1.18557	-5	0.245581	FALSE	5.24558
3122	RLEG18_RS0116200		NZ_KB905373.1	3205801	3207012	-	1212	23	0	3	0	1.1598	-5	0.213873	FALSE	5.21387
2834	RLEG18_RS0114695		NZ_KB905373.1	2886575	2888203	+	1629	24	0	3	0	1.11147	-5	0.152472	FALSE	5.15247
1038	RLEG18_RS0105425		NZ_KB905373.1	1013377	1014192	+	816	8	0	1	0	1.11147	-5	0.152472	FALSE	5.15247
3489	RLEG18_RS0118050		NZ_KB905373.1	3613789	3614832	-	1044	17	0	2	0	1.04609	-5	0.0650092	FALSE	5.06501
3115	RLEG18_RS0116165		NZ_KB905373.1	3197027	3198214	+	1188	10	0	1	0	0.889178	-5	-0.169456	FALSE	4.83054
975	RLEG18_RS0105075		NZ_KB905373.1	946825	947259	-	435	10	0	1	0	0.889178	-5	-0.169456	FALSE	4.83054
682	RLEG18_RS0103550		NZ_KB905373.1	657666	658277	+	612	10	0	1	0	0.889178	-5	-0.169456	FALSE	4.83054
742	RLEG18_RS0103865		NZ_KB905373.1	728165	730261	+	2097	31	0	3	0	0.860495	-5	-0.216762	FALSE	4.78324
32	RLEG18_RS0100185		NZ_KB905373.1	30787	31008	-	222	1	2	43	14.6232	382.346	3.87019	8.57874	FALSE	4.70855
3602	RLEG18_RS0118665		NZ_KB905373.1	3745255	3745767	+	513	11	0	1	0	0.808344	-5	-0.30696	FALSE	4.69304
693	RLEG18_RS0103610		NZ_KB905373.1	670106	670786	+	681	11	0	1	0	0.808344	-5	-0.30696	FALSE	4.69304
672	RLEG18_RS0103500		NZ_KB905373.1	647696	648277	+	582	12	0	1	0	0.740982	-5	-0.43249	FALSE	4.56751
3917	RLEG18_RS0120280		NZ_KB905373.1	4060810	4062000	-	1191	13	0	1	0	0.683983	-5	-0.547968	FALSE	4.45203
3798	RLEG18_RS0119675		NZ_KB905373.1	3942057	3942746	-	690	13	0	1	0	0.683983	-5	-0.547968	FALSE	4.45203
1335	RLEG18_RS0106975		NZ_KB905373.1	1312506	1313258	-	753	13	0	1	0	0.683983	-5	-0.547968	FALSE	4.45203
6556	RLEG18_RS0133800		NZ_KB905376.1	504790	505827	-	1038	14	0	1	0	0.635127	-5	-0.654883	FALSE	4.34512
4587	RLEG18_RS0123745		NZ_KB905373.1	4748671	4749810	+	1140	14	0	1	0	0.635127	-5	-0.654883	FALSE	4.34512
3807	RLEG18_RS0119720		NZ_KB905373.1	3948827	3949942	-	1116	14	0	1	0	0.635127	-5	-0.654883	FALSE	4.34512
1333	RLEG18_RS0106965		NZ_KB905373.1	1309953	1311191	-	1239	29	0	2	0	0.613226	-5	-0.705509	FALSE	4.29449
523	RLEG18_RS0102730		NZ_KB905373.1	492663	493748	-	1086	16	0	1	0	0.555736	-5	-0.847528	FALSE	4.15247
2047	RLEG18_RS0110615		NZ_KB905373.1	2025862	2028015	-	2154	33	0	2	0	0.538896	-5	-0.891922	FALSE	4.10808
1049	RLEG18_RS0105480		NZ_KB905373.1	1026126	1027508	+	1383	19	0	1	0	0.467988	-5	-1.09546	FALSE	3.90454
2900	RLEG18_RS0115030		NZ_KB905373.1	2960592	2962055	+	1464	20	0	1	0	0.444589	-5	-1.16946	FALSE	3.83054
3284	RLEG18_RS0117010		NZ_KB905373.1	3380736	3382007	-	1272	15	1	11	0.487441	6.52064	-1.0367	2.70501	FALSE	3.74171
4378	RLEG18_RS0122680		NZ_KB905373.1	4535548	4537068	+	1521	22	0	1	0	0.404172	-5	-1.30696	FALSE	3.69304
1275	RLEG18_RS0106660		NZ_KB905373.1	1255947	1257929	-	1983	34	5	52	1.07524	13.5992	0.104655	3.76545	FALSE	3.66079
2050	RLEG18_RS0110630		NZ_KB905373.1	2030435	2031301	-	867	23	0	1	0	0.386599	-5	-1.37109	FALSE	3.62891
674	RLEG18_RS0103510		NZ_KB905373.1	648967	650154	+	1188	26	0	1	0	0.341991	-5	-1.54797	FALSE	3.45203
4401	RLEG18_RS0122790		NZ_KB905373.1	4559709	4561025	+	1317	19	64	502	24.6286	234.93	4.62226	7.87609	FALSE	3.25383
1336	RLEG18_RS0106980		NZ_KB905373.1	1313762	1315228	-	1467	26	3	22	0.843648	7.52381	-0.245288	2.91146	FALSE	3.15675
939	RLEG18_RS0104885		NZ_KB905373.1	915187	917724	+	2538	36	0	1	0	0.246994	-5	-2.01745	FALSE	2.98255
2250	RLEG18_RS0111660		NZ_KB905373.1	2244599	2245528	+	930	13	5	31	2.81216	21.2035	1.49168	4.40623	FALSE	2.91455
3038	RLEG18_RS0115765		NZ_KB905373.1	3123683	3123871	+	189	2	2	10	7.31161	44.4589	2.87019	5.4744	FALSE	2.60421
3370	RLEG18_RS0117445		NZ_KB905373.1	3476876	3477445	-	570	10	1	5	0.731161	4.44589	-0.451739	2.15247	FALSE	2.60421
1055	RLEG18_RS0105510		NZ_KB905373.1	1031950	1032195	+	246	3	2	10	4.87441	29.6393	2.28523	4.88944	FALSE	2.60421
595	RLEG18_RS0103100		NZ_KB905373.1	569364	569894	-	531	8	1	5	0.913952	5.55736	-0.12981	2.4744	FALSE	2.60421
522	RLEG18_RS0102725		NZ_KB905373.1	490336	492660	-	2325	57	1	5	0.128274	0.779981	-2.9627	-0.35849	FALSE	2.60421
5672	RLEG18_RS0129230		NZ_KB905375.1	146693	147460	+	768	13	1	4	0.562432	2.73593	-0.83025	1.45203	FALSE	2.28228
3786	RLEG18_RS0119615		NZ_KB905373.1	3928374	3929933	-	1560	19	1	4	0.384822	1.87195	-1.37774	0.904545	FALSE	2.28228
5678	RLEG18_RS0129260		NZ_KB905375.1	151975	153168	+	1194	24	1	4	0.304651	1.48196	-1.71477	0.56751	FALSE	2.28228
4039	RLEG18_RS0120900		NZ_KB905373.1	4179223	4180419	+	1197	11	1	4	0.664692	3.23337	-0.589242	1.69304	FALSE	2.28228
3872	RLEG18_RS0120050		NZ_KB905373.1	4014021	4015070	-	1050	16	3	12	1.37093	6.66883	0.455152	2.73743	FALSE	2.28228
4100	RLEG18_RS0121230		NZ_KB905373.1	4242962	4244257	+	1296	13	7	26	3.93702	17.7836	1.9771	4.15247	FALSE	2.17537
3878	RLEG18_RS0120080		NZ_KB905373.1	4019159	4019722	-	564	8	19	67	17.3651	74.4686	4.11812	6.21856	FALSE	2.10044
1035	RLEG18_RS0105410		NZ_KB905373.1	1009463	1011799	+	2337	55	4	14	0.531754	2.26336	-0.91117	1.17847	FALSE	2.08964
3388	RLEG18_RS0117530		NZ_KB905373.1	3492007	3492603	+	597	4	10	33	18.279	73.3572	4.19212	6.19687	FALSE	2.00475
6842	RLEG18_RS1000000140340		NZ_KB905377.1	243030	243161	-	132	2	17	55	62.1487	244.524	5.95765	7.93383	FALSE	1.97618
1019	RLEG18_RS0105330		NZ_KB905373.1	994664	994864	+	201	5	10	31	14.6232	55.129	3.87019	5.78474	FALSE	1.91455
3493	RLEG18_RS0118070		NZ_KB905373.1	3617538	3618146	+	609	6	1	3	1.2186	4.44589	0.285227	2.15247	FALSE	1.86724
2792	RLEG18_RS0114475		NZ_KB905373.1	2831021	2832013	-	993	8	1	3	0.913952	3.33442	-0.12981	1.73743	FALSE	1.86724
1395	RLEG18_RS0107275		NZ_KB905373.1	1372199	1374850	-	2652	28	1	3	0.261129	0.952691	-1.93717	-0.0699204	FALSE	1.86724
686	RLEG18_RS0103570		NZ_KB905373.1	662150	663592	+	1443	21	1	3	0.348172	1.27025	-1.52213	0.345117	FALSE	1.86724
3593	RLEG18_RS0118610		NZ_KB905373.1	3739784	3740164	+	381	8	42	126	38.386	140.046	5.26251	7.12975	FALSE	1.86724
2716	RLEG18_RS0114085		NZ_KB905373.1	2755180	2757150	+	1971	19	3	9	1.15447	4.2119	0.207225	2.07447	FALSE	1.86724
42	RLEG18_RS0100240		NZ_KB905373.1	34818	35114	+	297	1	39	116	285.153	1031.45	8.15559	10.0105	FALSE	1.85486
4054	RLEG18_RS0120980		NZ_KB905373.1	4193492	4193842	+	351	3	12	34	29.2464	100.773	4.87019	6.65497	FALSE	1.78478
1046	RLEG18_RS0105465		NZ_KB905373.1	1023186	1024457	+	1272	18	6	17	2.4372	8.39779	1.28523	3.07001	FALSE	1.78478
4420	RLEG18_RS0122890		NZ_KB905373.1	4580667	4580900	-	234	3	13	36	31.6837	106.701	4.98567	6.73743	FALSE	1.75177
958	RLEG18_RS0104990		NZ_KB905373.1	934524	935015	-	492	4	4	11	7.31161	24.4524	2.87019	4.6119	FALSE	1.74171
5208	RLEG18_RS0126860		NZ_KB905374.1	624249	625439	-	1191	20	4	11	1.46232	4.89048	0.548261	2.28998	FALSE	1.74171
3081	RLEG18_RS0115990		NZ_KB905373.1	3165743	3166663	-	921	10	6	16	4.38697	14.2268	2.13322	3.83054	FALSE	1.69732
4038	RLEG18_RS0120895		NZ_KB905373.1	4178272	4178802	-	531	8	15	39	13.7093	43.3474	3.77708	5.43787	FALSE	1.66079
1165	RLEG18_RS0106070		NZ_KB905373.1	1139583	1140242	+	660	4	19	49	34.7302	108.924	5.11812	6.76718	FALSE	1.64906
3381	RLEG18_RS0117495		NZ_KB905373.1	3487221	3487403	-	183	5	7	18	10.2363	32.0104	3.35562	5.00047	FALSE	1.64485
1244	RLEG18_RS0106500		NZ_KB905373.1	1224834	1224986	-	153	2	18	46	65.8045	204.511	6.04011	7.67603	FALSE	1.63592
5679	RLEG18_RS0129265		NZ_KB905375.1	153168	154160	+	993	14	4	10	2.08903	6.35127	1.06283	2.66705	FALSE	1.60421
308	RLEG18_RS0101620		NZ_KB905373.1	282079	282552	+	474	8	2	5	1.8279	5.55736	0.87019	2.4744	FALSE	1.60421
2430	RLEG18_RS0112590		NZ_KB905373.1	2444908	2445726	+	819	13	2	5	1.12486	3.41991	0.16975	1.77396	FALSE	1.60421
3185	RLEG18_RS0116515		NZ_KB905373.1	3279041	3279553	-	513	7	13	31	13.5787	39.3779	3.76327	5.29931	FALSE	1.53604
1710	RLEG18_RS0108895		NZ_KB905373.1	1699404	1699613	+	210	3	50	118	121.86	349.743	6.92908	8.45015	FALSE	1.52107
2756	RLEG18_RS0114295		NZ_KB905373.1	2796556	2797047	+	492	4	15	35	27.4185	77.8031	4.77708	6.28176	FALSE	1.50467
3519	RLEG18_RS0118200		NZ_KB905373.1	3646430	3649012	-	2583	32	6	14	1.37093	3.89015	0.455152	1.95983	FALSE	1.50467
2301	RLEG18_RS0111915		NZ_KB905373.1	2295568	2297754	-	2187	32	13	30	2.97034	8.33604	1.57063	3.05936	FALSE	1.48873
5859	RLEG18_RS1000000139880		NZ_KB905375.1	357558	357737	-	180	1	4	9	29.2464	80.026	4.87019	6.3224	FALSE	1.45221
973	RLEG18_RS0105065		NZ_KB905373.1	944974	946326	-	1353	24	45	99	13.7093	36.6786	3.77708	5.19687	FALSE	1.41979
2758	RLEG18_RS0114305		NZ_KB905373.1	2798288	2798410	+	123	1	57	125	416.762	1111.47	8.70308	10.1183	FALSE	1.41518
2183	RLEG18_RS0111320		NZ_KB905373.1	2170087	2172141	-	2055	24	165	357	50.2673	132.265	5.65155	7.04729	FALSE	1.39574
4033	RLEG18_RS0120870		NZ_KB905373.1	4172760	4174238	+	1479	22	64	138	21.2701	55.7757	4.41076	5.80156	FALSE	1.39081
2543	RLEG18_RS1000000139670		NZ_KB905373.1	2559960	2560097	-	138	1	58	120	424.074	1067.01	8.72817	10.0594	FALSE	1.33119
3495	RLEG18_RS0118080		NZ_KB905373.1	3618935	3619414	-	480	6	59	119	71.8975	176.354	6.16787	7.46233	FALSE	1.29446
1578	RLEG18_RS0108205		NZ_KB905373.1	1566446	1567282	-	837	8	1	2	0.913952	2.22294	-0.12981	1.15247	FALSE	1.28228
1051	RLEG18_RS0105490		NZ_KB905373.1	1028908	1029546	+	639	9	1	2	0.812401	1.97595	-0.299735	0.982547	FALSE	1.28228
2678	RLEG18_RS0113895		NZ_KB905373.1	2718296	2719282	-	987	19	1	2	0.384822	0.935977	-1.37774	-0.0954555	FALSE	1.28228
2559	RLEG18_RS0113235		NZ_KB905373.1	2573573	2574868	-	1296	21	1	2	0.348172	0.846836	-1.52213	-0.239845	FALSE	1.28228
1577	RLEG18_RS0108200		NZ_KB905373.1	1565142	1566446	-	1305	17	4	8	1.72038	4.18437	0.782727	2.06501	FALSE	1.28228
716	RLEG18_RS0103730		NZ_KB905373.1	701836	704292	+	2457	41	1	2	0.178332	0.433745	-2.48736	-1.20508	FALSE	1.28228
3665	RLEG18_RS0118990		NZ_KB905373.1	3813733	3814365	-	633	9	5	10	4.06201	9.87975	2.02219	3.30448	FALSE	1.28228
3289	RLEG18_RS0117035		NZ_KB905373.1	3385713	3386081	+	369	2	3	6	10.9674	26.6753	3.45515	4.73743	FALSE	1.28228
2805	RLEG18_RS0114545		NZ_KB905373.1	2850508	2851278	-	771	12	1	2	0.609301	1.48196	-0.714773	0.56751	FALSE	1.28228
2426	RLEG18_RS0112570		NZ_KB905373.1	2440775	2441278	+	504	11	1	2	0.664692	1.61669	-0.589242	0.69304	FALSE	1.28228
2390	RLEG18_RS0112385		NZ_KB905373.1	2397564	2398994	-	1431	24	46	92	14.0139	34.0852	3.80879	5.09107	FALSE	1.28228
1228	RLEG18_RS0106405		NZ_KB905373.1	1208447	1209994	-	1548	29	8	16	2.017	4.90581	1.01221	2.29449	FALSE	1.28228
1194	RLEG18_RS01000000136255		NZ_KB905373.1	1168965	1169358	+	394	1	5	10	36.5581	88.9178	5.19212	6.4744	FALSE	1.28228
3151	RLEG18_RS0116345		NZ_KB905373.1	3240777	3242303	-	1527	22	1	2	0.332346	0.808344	-1.58924	-0.30696	FALSE	1.28228
3523	RLEG18_RS0118220		NZ_KB905373.1	3651611	3652060	-	450	4	3	6	5.48371	13.3377	2.45515	3.73743	FALSE	1.28228
2794	RLEG18_RS0114485		NZ_KB905373.1	2833770	2834654	-	885	16	38	75	17.3651	41.6802	4.11812	5.38129	FALSE	1.26317
4604	RLEG18_RS0123840		NZ_KB905374.1	4840	5160	-	321	5	24	47	35.0957	83.5827	5.13322	6.38513	FALSE	1.25191
527	RLEG18_RS0102750		NZ_KB905373.1	497435	497881	+	447	4	17	33	31.0744	73.3572	4.95765	6.19687	FALSE	1.23921
2558	RLEG18_RS0113230		NZ_KB905373.1	2571005	2573509	-	2505	34	28	54	6.02133	14.1222	2.59008	3.8199	FALSE	1.22982
3179	RLEG18_RS0116485		NZ_KB905373.1	3270885	3273866	-	2982	43	24	46	4.0809	9.51214	2.02889	3.24977	FALSE	1.22088
6998	RLEG18_RS1000000139070		NZ_KB905377.1	402289	402423	-	135	3	21	40	51.1813	118.557	5.67754	6.88944	FALSE	1.21189
813	RLEG18_RS0104225		NZ_KB905373.1	790792	791277	-	486	2	21	40	76.7719	177.836	6.26251	7.4744	FALSE	1.21189
2342	RLEG18_RS0112130	sbmA	NZ_KB905373.1	2343951	2345213	-	1263	29	1018	1905	256.663	584.098	8.00373	9.19007	FALSE	1.18634
3424	RLEG18_RS0117725		NZ_KB905373.1	3539082	3539348	+	267	3	30	56	73.1161	165.98	6.19212	7.37486	FALSE	1.18275
2242	RLEG18_RS0111620		NZ_KB905373.1	2237371	2238195	-	825	10	15	28	10.9674	24.897	3.45515	4.6379	FALSE	1.18275
569	RLEG18_RS0102965		NZ_KB905373.1	543188	544975	+	1788	27	7	13	1.8956	4.28123	0.922657	2.09802	FALSE	1.17537
1568	RLEG18_RS0108155		NZ_KB905373.1	1557587	1558870	-	1284	10	156	288	114.061	256.083	6.83366	8.00047	FALSE	1.16681
3914	RLEG18_RS0120265		NZ_KB905373.1	4058463	4059395	+	933	9	13	24	10.5612	23.7114	3.4007	4.56751	FALSE	1.16681
1337	RLEG18_RS0106985		NZ_KB905373.1	1315374	1316537	-	1164	11	6	11	3.98815	8.89178	1.99572	3.15247	FALSE	1.15675
455	RLEG18_RS0102380	NYN domain-containing protein	NZ_KB905373.1	427793	428371	-	579	12	610	1103	371.674	817.303	8.53789	9.67473	FALSE	1.13683
3400	RLEG18_RS0117590		NZ_KB905373.1	3506098	3507858	+	1761	25	19	34	5.55683	12.0928	2.47426	3.59608	FALSE	1.12182
3835	RLEG18_RS0119865		NZ_KB905373.1	3976538	3977740	-	1203	9	28	50	22.7472	49.3988	4.50762	5.6264	FALSE	1.11878
2258	RLEG18_RS0111700		NZ_KB905373.1	2253477	2254577	+	1101	16	68	121	31.0744	67.2441	4.95765	6.07134	FALSE	1.11368
1399	RLEG18_RS0107295		NZ_KB905373.1	1378550	1381150	-	2601	28	4	7	1.04452	2.22294	0.0628346	1.15247	FALSE	1.08964
2432	RLEG18_RS0112600		NZ_KB905373.1	2446781	2447662	+	882	13	13	22	7.31161	15.0476	2.87019	3.91146	FALSE	1.04127
1845	RLEG18_RS01000000136330		NZ_KB905373.1	1825239	1825488	-	250	3	100	169	243.72	500.904	7.92908	8.96839	FALSE	1.03931
2556	RLEG18_RS0113220		NZ_KB905373.1	2568752	2569774	+	1023	11	117	197	77.769	159.244	6.28112	7.31509	FALSE	1.03397
635	RLEG18_RS0103305		NZ_KB905373.1	610540	611004	-	465	5	47	79	68.7292	140.49	6.10285	7.13432	FALSE	1.03147
2778	RLEG18_RS0114405		NZ_KB905373.1	2815106	2816950	-	1845	27	25	42	6.77001	13.8317	2.75916	3.7899	FALSE	1.03074
1015	RLEG18_RS0105310		NZ_KB905373.1	991193	992344	-	1152	20	3	5	1.09674	2.22294	0.133224	1.15247	FALSE	1.01925
754	RLEG18_RS0103925		NZ_KB905373.1	736517	736753	+	237	5	3	5	4.38697	8.89178	2.13322	3.15247	FALSE	1.01925
3025	RLEG18_RS0115700		NZ_KB905373.1	3112368	3114632	-	2265	27	17	28	4.60361	9.2211	2.20276	3.20494	FALSE	1.00217
3074	RLEG18_RS0115955		NZ_KB905373.1	3160029	3160685	+	657	8	76	125	69.4603	138.934	6.11812	7.11826	FALSE	1.00014
2066	RLEG18_RS0110710		NZ_KB905373.1	2049912	2051429	-	1518	22	11	18	3.65581	7.27509	1.87019	2.86297	FALSE	0.992776
518	RLEG18_RS0102705		NZ_KB905373.1	486637	487296	+	660	7	13	21	13.5787	26.6753	3.76327	4.73743	FALSE	0.97416
450	RLEG18_RS0102355		NZ_KB905373.1	421832	422893	+	1062	34	521	840	112.04	219.679	6.80787	7.77925	FALSE	0.971388
3274	RLEG18_RS0116960		NZ_KB905373.1	3370762	3371499	-	738	12	459	739	279.669	547.585	8.12758	9.09694	FALSE	0.969363
362	RLEG18_RS0101900		NZ_KB905373.1	327925	328593	+	669	13	10	16	5.62432	10.9437	2.49168	3.45203	FALSE	0.960354
3986	RLEG18_RS0120635		NZ_KB905373.1	4122650	4123573	+	924	13	246	391	138.358	267.437	7.11226	8.06306	FALSE	0.950793
463	RLEG18_RS0102420		NZ_KB905373.1	434729	435667	+	939	11	48	76	31.9052	61.4341	4.99572	5.94097	FALSE	0.945247
4032	RLEG18_RS0120865		NZ_KB905373.1	4171554	4172585	+	1032	18	70	110	28.434	54.3386	4.82955	5.76391	FALSE	0.934359
4521	RLEG18_RS0123410		NZ_KB905373.1	4690388	4690840	+	453	9	86	134	69.8665	132.389	6.12653	7.04864	FALSE	0.922107
1144	RLEG18_RS0105965		NZ_KB905373.1	1112555	1113364	-	810	11	9	14	5.98223	11.3168	2.58068	3.5004	FALSE	0.919712
363	RLEG18_RS0101905		NZ_KB905373.1	328586	329986	+	1401	19	510	785	196.259	367.371	7.61662	8.52109	FALSE	0.904478
1081	RLEG18_RS0105645		NZ_KB905373.1	1057063	1058271	+	1209	12	13	20	7.92091	14.8196	2.98567	3.88944	FALSE	0.903771
4171	RLEG18_RS0121610		NZ_KB905373.1	4315786	4316211	+	426	5	78	120	114.061	213.403	6.83366	7.73743	FALSE	0.903771
2751	RLEG18_RS0114270		NZ_KB905373.1	2793761	2794411	-	651	4	41	63	74.944	140.046	6.22774	7.12975	FALSE	0.90201
307	RLEG18_RS0101615		NZ_KB905373.1	280514	282079	+	1566	26	40	61	11.2486	20.8615	3.49168	4.38277	FALSE	0.891092
357	RLEG18_RS1000000140090		NZ_KB905373.1	324443	324571	-	129	2	79	120	288.809	533.507	8.17397	9.05936	FALSE	0.885392
508	RLEG18_RS0102650		NZ_KB905373.1	477253	478236	-	984	14	129	195	67.3713	123.85	6.07406	6.95245	FALSE	0.878386
2833	RLEG18_RS0114690		NZ_KB905373.1	2885126	2886565	+	1440	30	459	691	111.868	204.807	6.80565	7.67812	FALSE	0.872474
548	RLEG18_RS0102855		NZ_KB905373.1	517263	517850	-	588	15	14	21	6.82417	12.4485	2.77065	3.6379	FALSE	0.867245
4434	RLEG18_RS0122960		NZ_KB905373.1	4592076	4592984	-	909	7	2	3	2.08903	3.81076	1.06283	1.93008	FALSE	0.867245
2067	RLEG18_RS0110715		NZ_KB905373.1	2051439	2053196	-	1758	27	2	3	0.541601	0.987975	-0.884698	-0.017453	FALSE	0.867245
691	RLEG18_RS0103600		NZ_KB905373.1	667450	668769	+	1320	31	10	15	2.35858	4.30247	1.23792	2.10517	FALSE	0.867245
5674	RLEG18_RS0129240		NZ_KB905375.1	148191	148919	-	729	17	2	3	0.86019	1.56914	-0.217273	0.649972	FALSE	0.867245
5673	RLEG18_RS0129235		NZ_KB905375.1	147430	148191	-	762	13	2	3	1.12486	2.05195	0.16975	1.03699	FALSE	0.867245
2553	RLEG18_RS0113205		NZ_KB905373.1	2566253	2567410	+	1158	13	2	3	1.12486	2.05195	0.16975	1.03699	FALSE	0.867245
2391	RLEG18_RS0112390		NZ_KB905373.1	2399066	2400058	-	993	14	46	69	24.0239	43.8238	4.5864	5.45364	FALSE	0.867245
685	RLEG18_RS0103565		NZ_KB905373.1	660620	662128	+	1509	34	6	9	1.29028	2.35371	0.367689	1.23493	FALSE	0.867245
4578	RLEG18_RS0123700		NZ_KB905373.1	4740632	4742053	-	1422	20	10	15	3.65581	6.66883	1.87019	2.73743	FALSE	0.867245
1331	RLEG18_RS0106955		NZ_KB905373.1	1309074	1309463	-	390	4	2	3	3.65581	6.66883	1.87019	2.73743	FALSE	0.867245
4760	RLEG18_RS0124580		NZ_KB905374.1	154555	154752	+	198	6	69	103	84.0835	152.642	6.39375	7.25401	FALSE	0.860259
3905	RLEG18_RS0120220		NZ_KB905373.1	4049019	4049591	+	573	12	503	750	306.478	555.736	8.25964	9.11826	FALSE	0.858615
4189	RLEG18_RS0121705		NZ_KB905373.1	4337125	4337487	+	363	5	135	199	197.414	353.893	7.62508	8.46717	FALSE	0.842091
2786	RLEG18_RS0114445		NZ_KB905373.1	2825208	2825573	+	366	6	39	57	47.5255	84.4719	5.57063	6.4004	FALSE	0.82977
728	RLEG18_RS0103790		NZ_KB905373.1	711120	712292	+	1173	18	22	32	8.93642	15.8076	3.1597	3.98255	FALSE	0.822851
4254	RLEG18_RS0122030		NZ_KB905373.1	4400914	4401609	-	696	4	51	74	93.2231	164.498	6.54261	7.36193	FALSE	0.81931
1266	RLEG18_RS0106615		NZ_KB905373.1	1246326	1248422	+	2097	21	91	132	31.6837	55.8912	4.98567	5.80455	FALSE	0.818882
2009	RLEG18_RS0110425		NZ_KB905373.1	1983797	1984312	-	516	8	63	91	57.5789	101.144	5.84747	6.66027	FALSE	0.812797
3308	RLEG18_RS0117130		NZ_KB905373.1	3403211	3404422	+	1212	6	23	33	28.0278	48.9048	4.80879	5.6119	FALSE	0.803115
3032	RLEG18_RS0115735		NZ_KB905373.1	3119661	3120542	+	882	13	7	10	3.93702	6.83983	1.9771	2.77396	FALSE	0.796856
233	RLEG18_RS0101240		NZ_KB905373.1	208999	209442	-	444	1	19	27	138.921	240.078	7.11812	7.90736	FALSE	0.789242
6717	RLEG18_RS1000000139985		NZ_KB905377.1	119196	119310	-	115	1	24	34	175.479	302.32	7.45515	8.23993	FALSE	0.784783
719	RLEG18_RS0103735		NZ_KB905373.1	704396	704464	+	1128	1	22	31	160.855	275.645	7.32962	8.10667	FALSE	0.777047
717	RLEG18_RS0103735		NZ_KB905373.1	704396	704464	+	1128	1	22	31	160.855	275.645	7.32962	8.10667	FALSE	0.777047
720	RLEG18_RS0103735		NZ_KB905373.1	704466	705524	+	1128	16	22	31	10.0535	17.2278	3.32962	4.10667	FALSE	0.777047
718	RLEG18_RS0103735		NZ_KB905373.1	704466	705524	+	1128	16	22	31	10.0535	17.2278	3.32962	4.10667	FALSE	0.777047
2757	RLEG18_RS0114300		NZ_KB905373.1	2797047	2798120	+	1074	14	64	90	33.4245	57.1614	5.06283	5.83697	FALSE	0.774136
2224	RLEG18_RS0111530		NZ_KB905373.1	2221317	2222516	-	1200	22	89	125	29.5788	50.5215	4.88649	5.65882	FALSE	0.772333
1180	RLEG18_RS0106155		NZ_KB905373.1	1155988	1156479	+	492	5	94	132	137.458	234.743	7.10285	7.87494	FALSE	0.772088
4018	RLEG18_RS0120790		NZ_KB905373.1	4157696	4158106	-	411	2	50	70	182.79	311.212	7.51405	8.28176	FALSE	0.767709
3175	RLEG18_RS0116465		NZ_KB905373.1	3267965	3268492	-	528	7	15	21	15.6677	26.6753	3.96973	4.73743	FALSE	0.767709
5825	RLEG18_RS0130040		NZ_KB905375.1	316132	316389	-	258	1	63	88	460.632	782.477	8.84747	9.6119	FALSE	0.764434
321	RLEG18_RS0101685		NZ_KB905373.1	294129	294332	-	204	3	120	167	292.464	494.976	8.19212	8.95121	FALSE	0.759096
5897	RLEG18_RS0130400		NZ_KB905375.1	400068	400355	-	288	3	138	192	336.334	569.074	8.39375	9.15247	FALSE	0.75872
389	RLEG18_RS0102035		NZ_KB905373.1	362213	363874	+	1662	21	18	25	6.2671	10.5855	2.6478	3.40401	FALSE	0.756214
5590	RLEG18_RS0128800		NZ_KB905375.1	55573	55830	-	258	2	96	132	350.957	586.857	8.45515	9.19687	FALSE	0.741714
28	RLEG18_RS0100165		NZ_KB905373.1	28656	28904	-	249	1	8	11	58.4929	97.8096	5.87019	6.6119	FALSE	0.741714
211	RLEG18_RS0101120		NZ_KB905373.1	189397	190149	-	753	2	54	74	197.414	328.996	7.62508	8.36193	FALSE	0.736848
3023	RLEG18_RS0115690		NZ_KB905373.1	3110402	3111259	-	858	15	369	505	179.866	299.357	7.49078	8.22572	FALSE	0.734945
272	RLEG18_RS0101435		NZ_KB905373.1	247517	248116	+	600	14	163	223	85.1281	141.633	6.41156	7.14602	FALSE	0.734454
2234	RLEG18_RS0111580		NZ_KB905373.1	2231600	2232973	-	1374	17	142	194	61.0735	101.471	5.93247	6.66492	FALSE	0.732448
38	RLEG18_RS0100220		NZ_KB905373.1	33374	33565	+	192	2	52	71	190.102	315.658	7.57063	8.30222	FALSE	0.73159
4527	RLEG18_RS0123440		NZ_KB905373.1	4694685	4695167	+	483	5	159	217	232.509	385.903	7.86114	8.5921	FALSE	0.730951
1586	RLEG18_RS0108245		NZ_KB905373.1	1575534	1576580	-	1047	8	25	34	22.8488	37.7901	4.51405	5.23993	FALSE	0.725889
2933	RLEG18_RS0115195		NZ_KB905373.1	2992465	2993460	-	996	15	474	644	231.047	381.754	7.85204	8.5765	FALSE	0.724456
601	RLEG18_RS0103130		NZ_KB905373.1	573970	574506	+	537	9	45	61	36.5581	60.2665	5.19212	5.91328	FALSE	0.721167
5803	RLEG18_RS0129935		NZ_KB905375.1	292003	292755	-	753	9	33	44	26.8092	43.4709	4.74466	5.44198	FALSE	0.69732
3640	RLEG18_RS0118860		NZ_KB905373.1	3782613	3784526	-	1914	19	3	4	1.15447	1.87195	0.207225	0.904545	FALSE	0.69732
3376	RLEG18_RS1000000139250		NZ_KB905373.1	3483521	3483676	+	156	1	3	4	21.9348	35.5671	4.45515	5.15247	FALSE	0.69732
3361	RLEG18_RS0117400		NZ_KB905373.1	3464915	3465835	-	921	19	3	4	1.15447	1.87195	0.207225	0.904545	FALSE	0.69732
2697	RLEG18_RS0113990		NZ_KB905373.1	2736974	2737585	+	612	7	12	16	12.5342	20.3241	3.6478	4.34512	FALSE	0.69732
1374	RLEG18_RS0107170		NZ_KB905373.1	1351530	1351862	+	333	5	3	4	4.38697	7.11342	2.13322	2.83054	FALSE	0.69732
3070	RLEG18_RS0115935		NZ_KB905373.1	3155122	3157773	+	2652	28	18	24	4.70032	7.62152	2.23276	2.93008	FALSE	0.69732
811	RLEG18_RS0104215		NZ_KB905373.1	789536	789715	-	180	2	91	121	332.678	537.953	8.37798	9.07134	FALSE	0.693351
5118	RLEG18_RS0126415		NZ_KB905374.1	529655	531163	-	1509	25	67	89	19.5951	31.6547	4.29242	4.98435	FALSE	0.691927
1453	RLEG18_RS0107570		NZ_KB905373.1	1443640	1444200	-	561	4	40	53	73.1161	117.816	6.19212	6.88039	FALSE	0.688275
4288	RLEG18_RS0122210		NZ_KB905373.1	4447034	4447570	+	537	6	344	453	419.199	671.329	8.71149	9.39088	FALSE	0.679385
6019	RLEG18_RS0131025		NZ_KB905375.1	521949	522149	+	201	3	143	188	348.52	557.218	8.4451	9.1221	FALSE	0.677
3485	RLEG18_RS0118030		NZ_KB905373.1	3608412	3610286	-	1875	51	1157	1521	165.873	265.184	7.37394	8.05085	FALSE	0.676914
310	RLEG18_RS0101630		NZ_KB905373.1	282899	283228	+	330	7	258	339	269.485	430.616	8.07406	8.75026	FALSE	0.676197
3734	RLEG18_RS0119345		NZ_KB905373.1	3881692	3883521	-	1830	24	420	549	127.953	203.399	6.99947	7.66817	FALSE	0.668699
3514	RLEG18_RS0118175		NZ_KB905373.1	3637036	3637353	-	318	4	17	22	31.0744	48.9048	4.95765	5.6119	FALSE	0.654251
3604	RLEG18_RS0118675		NZ_KB905373.1	3747053	3747856	+	804	11	51	66	33.8993	53.3507	5.08318	5.73743	FALSE	0.654251
567	RLEG18_RS0102950		NZ_KB905373.1	540224	541366	-	1143	10	112	144	81.8901	128.042	6.35562	7.00047	FALSE	0.644853
1802	RLEG18_RS01000000136315		NZ_KB905373.1	1785113	1786297	-	1185	11	378	482	251.254	389.622	7.973	8.60593	FALSE	0.632929
1370	RLEG18_RS0107150		NZ_KB905373.1	1348626	1348856	+	231	5	92	117	134.534	208.068	7.07182	7.70091	FALSE	0.629085
3588	RLEG18_RS0118585		NZ_KB905373.1	3733074	3733697	+	624	16	270	343	123.383	190.618	6.94701	7.57454	FALSE	0.627532
4184	RLEG18_RS0121675		NZ_KB905373.1	4330724	4332541	-	1818	17	950	1206	408.59	630.793	8.67451	9.30102	FALSE	0.626513
2498	RLEG18_RS0112930		NZ_KB905373.1	2510560	2511456	+	897	7	283	359	295.598	456.021	8.20749	8.83296	FALSE	0.625464
1571	RLEG18_RS0108170		NZ_KB905373.1	1560688	1560963	-	276	6	315	399	383.86	591.303	8.58444	9.20775	FALSE	0.623319
1364	RLEG18_RS0107120		NZ_KB905373.1	1342788	1343456	+	669	7	128	162	133.698	205.781	7.06283	7.68497	FALSE	0.622132
770	RLEG18_RS0104005		NZ_KB905373.1	745940	746359	+	420	6	225	284	274.185	420.878	8.09901	8.71726	FALSE	0.618248
3487	RLEG18_RS0118040		NZ_KB905373.1	3611786	3613048	-	1263	24	23	29	7.00696	10.7442	2.80879	3.42549	FALSE	0.616701
3022	RLEG18_RS0115685		NZ_KB905373.1	3109286	3110056	-	771	18	238	299	96.6758	147.702	6.59508	7.20655	FALSE	0.611466
710	RLEG18_RS0103700		NZ_KB905373.1	692227	693513	-	1287	15	254	319	123.81	189.098	6.95198	7.56299	FALSE	0.61101
517	RLEG18_RS0102700		NZ_KB905373.1	485746	486630	+	885	6	207	259	252.251	383.828	7.97871	8.58432	FALSE	0.605604
3482	RLEG18_RS0118015		NZ_KB905373.1	3606041	3606919	-	879	20	4	5	1.46232	2.22294	0.548261	1.15247	FALSE	0.604211
2878	RLEG18_RS0114915		NZ_KB905373.1	2934523	2935158	-	636	4	4	5	7.31161	11.1147	2.87019	3.4744	FALSE	0.604211
1960	RLEG18_RS0110180		NZ_KB905373.1	1936383	1937399	-	1017	14	44	55	22.9794	34.932	4.52227	5.12648	FALSE	0.604211
707	RLEG18_RS0103685		NZ_KB905373.1	687267	689918	-	2652	40	360	445	65.8045	98.921	6.04011	6.62821	FALSE	0.588091
2287	RLEG18_RS0111845		NZ_KB905373.1	2282835	2283740	+	906	15	17	21	8.28649	12.4485	3.05076	3.6379	FALSE	0.587137
3300	RLEG18_RS0117090		NZ_KB905373.1	3394207	3394887	+	681	17	286	352	123.007	184.112	6.9426	7.52444	FALSE	0.581843
1719	RLEG18_RS0108950		NZ_KB905373.1	1709916	1711064	-	1149	20	1317	1620	481.47	720.234	8.9113	9.49232	FALSE	0.581021
923	RLEG18_RS0104805		NZ_KB905373.1	897298	897627	-	330	5	9	11	13.1609	19.5619	3.71819	4.28998	FALSE	0.571789
3911	RLEG18_RS0120250		NZ_KB905373.1	4057185	4057697	+	513	8	108	132	98.7068	146.714	6.62508	7.19687	FALSE	0.571789
2087	RLEG18_RS0110815		NZ_KB905373.1	2073633	2075279	-	1647	29	853	1041	215.062	319.184	7.74861	8.31825	FALSE	0.569635
4634	RLEG18_RS1000000140125		NZ_KB905374.1	31843	32055	-	213	3	100	122	243.72	361.599	7.92908	8.49825	FALSE	0.569164
712	RLEG18_RS0103710		NZ_KB905373.1	694646	696301	+	1656	21	105	128	36.5581	54.1975	5.19212	5.76015	FALSE	0.568037
33	RLEG18_RS0100190		NZ_KB905373.1	31008	31244	-	237	2	124	150	453.32	666.883	8.82439	9.38129	FALSE	0.556905
30	RLEG18_RS0100175		NZ_KB905373.1	30151	30336	-	186	2	86	104	314.399	462.372	8.29645	8.85291	FALSE	0.556457
507	RLEG18_RS0102645		NZ_KB905373.1	476652	477227	-	576	5	203	245	296.851	435.697	8.2136	8.76718	FALSE	0.553584
2978	RLEG18_RS0115420		NZ_KB905373.1	3044595	3044996	-	402	9	334	403	271.342	398.154	8.08397	8.63718	FALSE	0.553214
580	RLEG18_RS0103020		NZ_KB905373.1	554627	555637	-	1011	15	34	41	16.573	24.3042	4.05076	4.60313	FALSE	0.552372
1352	RLEG18_RS0107060		NZ_KB905373.1	1331890	1332969	+	1080	13	133	160	74.8034	109.437	6.22503	6.77396	FALSE	0.548928
573	RLEG18_RS0102985		NZ_KB905373.1	548447	550699	+	2253	26	10	12	2.81216	4.1039	1.49168	2.03699	FALSE	0.545317
4550	RLEG18_RS0123560		NZ_KB905373.1	4715043	4715522	-	480	2	133	159	486.222	706.896	8.92547	9.46535	FALSE	0.539883
438	RLEG18_RS0102290		NZ_KB905373.1	407773	408210	+	438	5	258	306	377.279	544.177	8.55949	9.08793	FALSE	0.528443
1638	RLEG18_RS0108530		NZ_KB905373.1	1626130	1626747	+	618	5	148	175	216.424	311.212	7.75771	8.28176	FALSE	0.52404
6616	RLEG18_RS0134100		NZ_KB905377.1	15035	15361	+	327	7	304	358	317.533	454.751	8.31076	8.82893	FALSE	0.518171
2273	RLEG18_RS0111775		NZ_KB905373.1	2268964	2269872	+	909	12	85	100	51.7906	74.0982	5.69462	6.21137	FALSE	0.516748
3915	RLEG18_RS0120270		NZ_KB905373.1	4059398	4060195	+	798	10	342	400	250.057	355.671	7.96611	8.4744	FALSE	0.508286
5161	RLEG18_RS0126620		NZ_KB905374.1	576848	577111	+	264	2	6	7	21.9348	31.1212	4.45515	4.95983	FALSE	0.504675
592	RLEG18_RS0103080		NZ_KB905373.1	564899	565378	+	480	7	31	36	32.38	45.7291	5.01703	5.51504	FALSE	0.498011
4245	RLEG18_RS0121985		NZ_KB905373.1	4389476	4390372	+	897	6	31	36	37.7767	53.3507	5.23942	5.73743	FALSE	0.498011
3666	RLEG18_RS0118995		NZ_KB905373.1	3814390	3815211	-	822	6	19	22	23.1534	32.6032	4.53315	5.02694	FALSE	0.493787
2554	RLEG18_RS0113210		NZ_KB905373.1	2567494	2568315	-	822	5	165	191	241.283	339.666	7.91458	8.40797	FALSE	0.493389
4044	RLEG18_RS0120925		NZ_KB905373.1	4184504	4185595	+	1092	17	663	767	285.153	401.176	8.15559	8.64809	FALSE	0.4925
4282	RLEG18_RS0122180		NZ_KB905373.1	4440630	4441109	+	480	9	233	269	189.29	265.765	7.56445	8.05401	FALSE	0.489559
1361	RLEG18_RS0107105		NZ_KB905373.1	1341170	1341931	+	762	11	505	582	335.669	470.456	8.3909	8.87792	FALSE	0.487018
5663	RLEG18_RS0129185		NZ_KB905375.1	138001	138996	-	996	14	435	501	227.182	318.199	7.82771	8.31378	FALSE	0.486078
303	RLEG18_RS0101595		NZ_KB905373.1	276869	277081	+	213	2	101	116	369.236	515.723	8.5284	9.01045	FALSE	0.482052
449	RLEG18_RS0102345		NZ_KB905373.1	419800	421014	+	1215	16	34	39	15.5372	21.6737	3.95765	4.43787	FALSE	0.480222
2496	RLEG18_RS0112920		NZ_KB905373.1	2508911	2509318	+	408	2	97	111	354.613	493.494	8.4701	8.94689	FALSE	0.476785
4513	RLEG18_RS1000000139290		NZ_KB905373.1	4684480	4684617	+	138	2	63	72	230.316	320.104	7.84747	8.3224	FALSE	0.474928
1990	RLEG18_RS0110330		NZ_KB905373.1	1963807	1964172	-	366	2	56	64	204.725	284.537	7.67754	8.15247	FALSE	0.474928
4437	RLEG18_RS0122975		NZ_KB905373.1	4596145	4596369	+	225	2	136	155	497.19	689.113	8.95765	9.4286	FALSE	0.470944
1091	RLEG18_RS1000000139590		NZ_KB905373.1	1066366	1066542	-	177	5	231	263	337.796	467.708	8.40001	8.86946	FALSE	0.469452
4421	RLEG18_RS0122895		NZ_KB905373.1	4580940	4581914	+	975	15	159	181	77.5031	107.294	6.27618	6.74543	FALSE	0.469245
4055	RLEG18_RS0120985		NZ_KB905373.1	4193842	4194927	+	1086	20	470	535	171.823	237.855	7.42478	7.89394	FALSE	0.469161
2668	RLEG18_RS0113840		NZ_KB905373.1	2704143	2705339	-	1197	18	58	66	23.5596	32.6032	4.55825	5.02694	FALSE	0.468696
3099	RLEG18_RS1000000138500		NZ_KB905373.1	3182293	3182466	+	174	1	15	17	109.674	151.16	6.77708	7.23993	FALSE	0.462855
3304	RLEG18_RS0117110		NZ_KB905373.1	3397283	3399973	-	2691	38	190	215	36.5581	50.3087	5.19212	5.65274	FALSE	0.46062
1255	RLEG18_RS0106565		NZ_KB905373.1	1234306	1236258	-	1953	22	1160	1310	385.521	529.465	8.59067	9.04839	FALSE	0.457724
2147	RLEG18_RS0111125		NZ_KB905373.1	2140104	2140763	+	660	27	794	896	215.016	295.075	7.7483	8.20494	FALSE	0.456642
961	RLEG18_RS0105005		NZ_KB905373.1	936314	937792	+	1479	27	172	194	46.5777	63.8891	5.54157	5.9975	FALSE	0.455931
300	RLEG18_RS0101580		NZ_KB905373.1	274913	275611	+	699	3	197	222	480.129	657.992	8.90728	9.36193	FALSE	0.454646
3095	RLEG18_RS0116060		NZ_KB905373.1	3178731	3179012	+	282	3	175	197	426.511	583.893	8.73644	9.18956	FALSE	0.453123
1273	RLEG18_RS0106650		NZ_KB905373.1	1253924	1254505	-	582	11	717	807	476.584	652.333	8.89659	9.34947	FALSE	0.452878
1084	RLEG18_RS0105660		NZ_KB905373.1	1060544	1061290	-	747	8	16	18	14.6232	20.0065	3.87019	4.3224	FALSE	0.452207
739	RLEG18_RS0103850		NZ_KB905373.1	726430	726720	-	291	6	325	365	396.046	540.917	8.62952	9.07926	FALSE	0.449739
367	RLEG18_RS0101925		NZ_KB905373.1	332348	334342	+	1995	28	338	379	88.2616	120.357	6.46371	6.91117	FALSE	0.447457
2692	RLEG18_RS0113965		NZ_KB905373.1	2731183	2731683	-	501	6	323	362	393.608	536.471	8.62062	9.06736	FALSE	0.446738
1423	RLEG18_RS0107415		NZ_KB905373.1	1407879	1408859	+	981	7	271	303	283.064	384.887	8.14498	8.58829	FALSE	0.443307
361	RLEG18_RS0101895		NZ_KB905373.1	327621	327866	+	246	3	95	106	231.534	314.176	7.85508	8.29543	FALSE	0.440347
1332	RLEG18_RS0106960		NZ_KB905373.1	1309560	1309937	-	378	4	52	58	95.051	128.931	6.57063	7.01045	FALSE	0.439824
904	RLEG18_RS0104690		NZ_KB905373.1	878847	879251	+	405	4	269	299	491.706	664.66	8.94165	9.37647	FALSE	0.434822
4182	RLEG18_RS0121665		NZ_KB905373.1	4327660	4330203	-	2544	27	65	72	17.602	23.7114	4.13767	4.56751	FALSE	0.42984
3529	RLEG18_RS0118250		NZ_KB905373.1	3657840	3658832	-	993	14	19	21	9.9229	13.3377	3.31076	3.73743	FALSE	0.426672
1454	RLEG18_RS0107575		NZ_KB905373.1	1444219	1444914	-	696	6	38	42	46.3069	62.2424	5.53315	5.95983	FALSE	0.426672
1353	RLEG18_RS0107065		NZ_KB905373.1	1333037	1333711	+	675	7	115	127	120.119	161.322	6.90832	7.3338	FALSE	0.425477
2871	RLEG18_RS0114880		NZ_KB905373.1	2928230	2929360	-	1131	21	155	171	53.9667	72.4045	5.754	6.17801	FALSE	0.424011
4380	RLEG18_RS0122690		NZ_KB905373.1	4538232	4538924	+	693	8	136	150	124.297	166.721	6.95765	7.38129	FALSE	0.423638
2051	RLEG18_RS0110635		NZ_KB905373.1	2031562	2032515	-	954	13	176	194	98.988	132.693	6.62918	7.05195	FALSE	0.422764
765	RLEG18_RS0103980		NZ_KB905373.1	741607	742944	+	1338	28	10	11	2.61129	3.4932	1.38476	1.80455	FALSE	0.419786
4506	RLEG18_RS0123335		NZ_KB905373.1	4677286	4677600	+	315	3	141	155	343.646	459.409	8.42478	8.84363	FALSE	0.418855
2428	RLEG18_RS0112580		NZ_KB905373.1	2442332	2443831	+	1500	29	62	68	15.6317	20.8497	3.9664	4.38195	FALSE	0.415549
1056	RLEG18_RS0105515		NZ_KB905373.1	1032245	1033213	+	969	12	31	34	18.8883	25.1934	4.23942	4.65497	FALSE	0.415549
1570	RLEG18_RS0108165		NZ_KB905373.1	1560088	1560567	-	480	5	21	23	30.7088	40.9022	4.94058	5.35411	FALSE	0.413527
2813	RLEG18_RS0114590		NZ_KB905373.1	2857753	2857932	-	180	3	204	223	497.19	660.956	8.95765	9.36841	FALSE	0.410757
972	RLEG18_RS0105060		NZ_KB905373.1	944352	944963	-	612	6	389	425	474.036	629.834	8.88885	9.29883	FALSE	0.409975
3486	RLEG18_RS0118035		NZ_KB905373.1	3610360	3611676	-	1317	34	1377	1503	296.12	393.069	8.21004	8.61864	FALSE	0.408599
689	RLEG18_RS0103585		NZ_KB905373.1	666050	666451	+	402	8	334	364	305.26	404.576	8.25389	8.66027	FALSE	0.406373
3978	RLEG18_RS0120595		NZ_KB905373.1	4115875	4116918	+	1044	14	564	612	294.554	388.698	8.20239	8.6025	FALSE	0.400119
1348	RLEG18_RS0107040		NZ_KB905373.1	1328766	1330325	+	1560	22	394	427	130.944	172.581	7.03281	7.43113	FALSE	0.398323
1575	RLEG18_RS0108190		NZ_KB905373.1	1563083	1564060	-	978	12	12	13	7.31161	9.63276	2.87019	3.26795	FALSE	0.39776
2392	RLEG18_RS0112395		NZ_KB905373.1	2400168	2401376	-	1209	27	1204	1303	326.044	429.111	8.34892	8.74521	FALSE	0.396284
1569	RLEG18_RS0108160		NZ_KB905373.1	1558886	1560088	-	1203	12	198	214	120.642	158.57	6.91458	7.30898	FALSE	0.394393
5521	RLEG18_RS0128450		NZ_KB905374.1	983313	984755	+	1443	12	531	572	323.539	423.841	8.3378	8.72738	FALSE	0.389586
1160	RLEG18_RS0106045		NZ_KB905373.1	1132380	1132682	+	303	1	13	14	95.051	124.485	6.57063	6.95983	FALSE	0.389198
2338	RLEG18_RS0112110		NZ_KB905373.1	2339700	2341121	-	1422	21	118	127	41.0843	53.7741	5.36052	5.74884	FALSE	0.388324
2447	RLEG18_RS0112675		NZ_KB905373.1	2465424	2466749	+	1326	26	780	839	219.348	286.931	7.77708	8.16456	FALSE	0.387479
4742	RLEG18_RS1000000139765		NZ_KB905374.1	138513	138725	-	213	1	53	57	387.515	506.831	8.59811	8.98536	FALSE	0.387252
3176	RLEG18_RS0116470		NZ_KB905373.1	3268492	3269238	-	747	14	40	43	20.8903	27.3105	4.38476	4.77138	FALSE	0.386619
2429	RLEG18_RS0112585		NZ_KB905373.1	2443865	2444893	+	1029	19	231	248	88.8938	116.061	6.47401	6.85874	FALSE	0.38473
902	RLEG18_RS1000000137125		NZ_KB905373.1	877131	877427	+	297	5	204	219	298.314	389.46	8.22069	8.60533	FALSE	0.384644
5401	RLEG18_RS0127835		NZ_KB905374.1	845305	845658	-	354	3	98	105	238.846	311.212	7.89994	8.28176	FALSE	0.381818
4034	RLEG18_RS0120875		NZ_KB905373.1	4174238	4175557	+	1320	14	397	425	207.336	269.929	7.69583	8.07644	FALSE	0.380606
2434	RLEG18_RS0112610		NZ_KB905373.1	2448855	2449310	+	456	9	199	213	161.668	210.439	7.33689	7.71726	FALSE	0.380367
1557	RLEG18_RS0108100		NZ_KB905373.1	1548701	1549315	-	615	8	357	382	326.281	424.582	8.34997	8.7299	FALSE	0.379931
4824	RLEG18_RS1000000138900		NZ_KB905374.1	214427	214696	+	270	4	86	92	157.2	204.511	7.29645	7.67603	FALSE	0.37958
711	RLEG18_RS0103705		NZ_KB905373.1	693513	694466	-	954	6	177	189	215.693	280.091	7.75283	8.12975	FALSE	0.376919
3855	RLEG18_RS0119965		NZ_KB905373.1	3999429	4000628	-	1200	18	534	570	216.911	281.573	7.76096	8.13737	FALSE	0.376405
1390	RLEG18_RS0107250		NZ_KB905373.1	1367990	1369198	+	1209	14	104	111	54.3148	70.4991	5.76327	6.13953	FALSE	0.376259
1	RLEG18_RS1000000139530		NZ_KB905373.1	4	371	-	368	6	90	96	109.674	142.268	6.77708	7.15247	FALSE	0.375392
287	RLEG18_RS0101510		NZ_KB905373.1	262819	263046	-	228	3	91	97	221.786	287.501	7.79302	8.16742	FALSE	0.374401
1230	RLEG18_RS0106415		NZ_KB905373.1	1211060	1212082	-	1023	14	46	49	24.0239	31.1212	4.5864	4.95983	FALSE	0.37343
5918	RLEG18_RS0130505		NZ_KB905375.1	420718	421125	+	408	4	62	66	113.33	146.714	6.82439	7.19687	FALSE	0.37248
715	RLEG18_RS0103725		NZ_KB905373.1	700204	701457	+	1254	12	78	83	47.5255	61.5015	5.57063	5.94255	FALSE	0.37192
6155	RLEG18_RS0131740		NZ_KB905376.1	74537	74815	-	279	4	78	83	142.576	184.504	7.15559	7.52751	FALSE	0.37192
166	RLEG18_RS0100895		NZ_KB905373.1	143418	143819	+	402	9	526	559	427.323	552.278	8.73918	9.10925	FALSE	0.370068
4339	RLEG18_RS1000000139285		NZ_KB905373.1	4497150	4497416	+	267	3	163	173	397.264	512.759	8.63396	9.00214	FALSE	0.368183
1080	RLEG18_RS0105640		NZ_KB905373.1	1056461	1056970	+	510	6	163	173	198.632	256.38	7.63396	8.00214	FALSE	0.368183
4459	RLEG18_RS0123095		NZ_KB905373.1	4623284	4624717	-	1434	20	885	939	323.539	417.469	8.3378	8.70553	FALSE	0.36773
1799	RLEG18_RS0109355		NZ_KB905373.1	1782054	1783253	-	1200	8	510	541	466.115	601.307	8.86454	9.23196	FALSE	0.367414
838	RLEG18_RS1000000138645		NZ_KB905373.1	813987	814265	+	279	12	448	475	272.967	351.966	8.09258	8.45929	FALSE	0.366711
4500	RLEG18_RS0123305		NZ_KB905373.1	4670655	4671470	-	816	15	17	18	8.28649	10.6701	3.05076	3.41551	FALSE	0.364745
416	RLEG18_RS0102170		NZ_KB905373.1	388921	390285	+	1365	24	1628	1723	495.971	638.356	8.95411	9.31822	FALSE	0.364104
1078	RLEG18_RS0105630		NZ_KB905373.1	1054457	1054768	+	312	3	158	167	385.078	494.976	8.58901	8.95121	FALSE	0.362206
1718	RLEG18_RS0108945		NZ_KB905373.1	1709264	1709482	-	219	4	267	282	488.05	626.87	8.93089	9.29202	FALSE	0.361138
3238	RLEG18_RS0116780		NZ_KB905373.1	3332941	3333228	+	288	7	125	132	130.565	167.674	7.02862	7.38951	FALSE	0.360892
20	RLEG18_RS0100115		NZ_KB905373.1	19193	19876	+	684	1	36	38	263.218	337.888	8.04011	8.4004	FALSE	0.360285
4103	RLEG18_RS0121245		NZ_KB905373.1	4245344	4245559	+	216	4	73	77	133.437	171.167	7.06001	7.41926	FALSE	0.359244
4655	RLEG18_RS0124070		NZ_KB905374.1	50870	51454	+	585	9	334	352	271.342	347.767	8.08397	8.44198	FALSE	0.35801
4444	RLEG18_RS0123010		NZ_KB905373.1	4601694	4602953	+	1260	16	252	265	115.158	147.27	6.84747	7.20232	FALSE	0.354851
546	RLEG18_RS0102845		NZ_KB905373.1	516292	516750	-	459	4	240	252	438.697	560.182	8.77708	9.12975	FALSE	0.352672
1342	RLEG18_RS0107010		NZ_KB905373.1	1320523	1321776	+	1254	20	21	22	7.67719	9.78096	2.94058	3.28998	FALSE	0.349397
192	RLEG18_RS0101020		NZ_KB905373.1	170776	171549	-	774	9	554	580	450.07	573.026	8.81401	9.16246	FALSE	0.348449
2004	RLEG18_RS0110400		NZ_KB905373.1	1977517	1978410	-	894	14	363	380	189.58	241.348	7.56666	7.91497	FALSE	0.348312
786	RLEG18_RS0104085		NZ_KB905373.1	759038	759955	-	918	10	606	634	443.084	563.739	8.79144	9.13888	FALSE	0.347447
369	RLEG18_RS0101935		NZ_KB905373.1	334891	335307	-	417	6	307	321	374.111	475.71	8.54732	8.89394	FALSE	0.346617
2865	RLEG18_RS0114850		NZ_KB905373.1	2922538	2923524	+	987	14	595	621	310.744	394.414	8.27958	8.62357	FALSE	0.343986
4388	RLEG18_RS0122730		NZ_KB905373.1	4546098	4548986	+	2889	37	46	48	9.09011	11.5353	3.1843	3.52798	FALSE	0.343683
986	RLEG18_RS0105135		NZ_KB905373.1	961098	962204	+	1107	21	386	402	134.394	170.214	7.07033	7.41121	FALSE	0.340877
3153	RLEG18_RS0116355		NZ_KB905373.1	3243128	3243514	-	387	10	673	700	492.072	622.424	8.94272	9.28176	FALSE	0.339031
4040	RLEG18_RS0120905		NZ_KB905373.1	4180465	4181376	+	912	7	25	26	26.1129	33.0266	4.70669	5.04556	FALSE	0.338866
5331	RLEG18_RS0127490		NZ_KB905374.1	757255	757659	-	405	5	135	140	197.414	248.97	7.62508	7.95983	FALSE	0.33475
3881	RLEG18_RS0120095		NZ_KB905373.1	4021727	4022122	-	396	4	144	149	263.218	331.219	8.04011	8.37164	FALSE	0.331526
3853	RLEG18_RS0119955		NZ_KB905373.1	3996485	3998032	+	1548	18	88	91	35.7457	44.9529	5.1597	5.49034	FALSE	0.330645
5179	RLEG18_RS0126710		NZ_KB905374.1	595418	595663	+	246	3	179	185	436.26	548.326	8.76904	9.09889	FALSE	0.329848
4391	RLEG18_RS0122745		NZ_KB905373.1	4550332	4552440	+	2109	11	632	652	420.085	527.04	8.71454	9.04177	FALSE	0.32723
2255	RLEG18_RS0111685		NZ_KB905373.1	2251681	2252409	+	729	8	96	99	87.7393	110.036	6.45515	6.78183	FALSE	0.326677
317	RLEG18_RS0101665		NZ_KB905373.1	289801	290772	+	972	9	422	434	342.833	428.781	8.42136	8.7441	FALSE	0.322734
551	RLEG18_RS0102870		NZ_KB905373.1	521238	521870	+	633	19	75	77	28.8616	36.0351	4.85108	5.17133	FALSE	0.32025
2362	RLEG18_RS0112245		NZ_KB905373.1	2365295	2365732	-	438	3	78	80	190.102	237.114	7.57063	7.88944	FALSE	0.318808
1452	RLEG18_RS0107565		NZ_KB905373.1	1443262	1443543	-	282	4	79	81	144.404	180.059	7.17397	7.49232	FALSE	0.318352
506	RLEG18_RS0102640		NZ_KB905373.1	474784	476277	-	1494	27	574	588	155.439	193.643	7.28021	7.59726	FALSE	0.317048
1653	RLEG18_RS0108605		NZ_KB905373.1	1638651	1639418	+	768	8	344	352	314.399	391.238	8.29645	8.6119	FALSE	0.315449
5914	RLEG18_RS1000000137885		NZ_KB905375.1	418528	418620	-	93	2	88	90	321.711	400.13	8.32962	8.64433	FALSE	0.314704
5492	RLEG18_RS0128300		NZ_KB905374.1	948079	949005	-	927	9	264	270	214.474	266.753	7.74466	8.05936	FALSE	0.314704
4503	RLEG18_RS0123320		NZ_KB905373.1	4673963	4674580	+	618	9	183	187	148.669	184.751	7.21596	7.52944	FALSE	0.313477
1322	RLEG18_RS0106910		NZ_KB905373.1	1297876	1299009	+	1134	20	978	999	357.538	444.144	8.48195	8.79488	FALSE	0.312933
1465	RLEG18_RS0107630		NZ_KB905373.1	1455980	1456444	+	465	5	338	345	494.265	613.533	8.94914	9.261	FALSE	0.311856
4195	RLEG18_RS0121735		NZ_KB905373.1	4342603	4343154	+	552	6	315	321	383.86	475.71	8.58444	8.89394	FALSE	0.309504
1110	RLEG18_RS0105795		NZ_KB905373.1	1082373	1082870	+	498	7	445	453	464.81	575.425	8.8605	9.16848	FALSE	0.307988
2151	RLEG18_RS0111150		NZ_KB905373.1	2144943	2145134	-	192	3	182	185	443.571	548.326	8.79302	9.09889	FALSE	0.305869
944	RLEG18_RS1000000139585		NZ_KB905373.1	921053	921301	-	249	10	544	552	397.752	490.826	8.63572	8.93907	FALSE	0.303344
5579	RLEG18_RS0128745		NZ_KB905375.1	44435	44944	+	510	14	274	278	143.099	176.565	7.16087	7.46406	FALSE	0.303191
920	RLEG18_RS0104790		NZ_KB905373.1	894966	895433	+	468	11	139	141	92.3922	113.976	6.5297	6.83259	FALSE	0.302893
5000	RLEG18_RS0125800		NZ_KB905374.1	399987	400202	+	216	3	73	74	177.916	219.331	7.47505	7.77696	FALSE	0.301911
1457	RLEG18_RS1000000138690		NZ_KB905373.1	1447986	1448249	-	264	9	367	372	298.151	367.527	8.2199	8.52171	FALSE	0.301805
3283	RLEG18_RS0117005		NZ_KB905373.1	3379124	3380716	-	1593	12	77	78	46.9162	57.7966	5.55201	5.85291	FALSE	0.300898
4491	RLEG18_RS0123260		NZ_KB905373.1	4660373	4660933	-	561	5	83	84	121.373	149.382	6.9233	7.22286	FALSE	0.29956
2980	RLEG18_RS0115430		NZ_KB905373.1	3045888	3048158	-	2271	19	1038	1050	399.445	491.388	8.64185	8.94072	FALSE	0.298865
1623	RLEG18_RS0108455		NZ_KB905373.1	1609737	1610459	+	723	16	1066	1078	487.136	599.084	8.92818	9.22661	FALSE	0.298432
5522	RLEG18_RS1000000137785		NZ_KB905374.1	985154	985264	+	111	2	109	110	398.483	489.048	8.63837	8.93383	FALSE	0.295458
5776	RLEG18_RS1000000140295		NZ_KB905375.1	266694	267125	-	432	8	432	435	394.827	483.49	8.62508	8.91734	FALSE	0.292267
5033	RLEG18_RS0125970		NZ_KB905374.1	436017	436481	-	465	8	164	165	149.888	183.393	7.22774	7.51879	FALSE	0.291053
3772	RLEG18_RS0119540		NZ_KB905373.1	3916703	3917434	-	732	8	510	513	466.115	570.185	8.86454	9.15529	FALSE	0.290744
1932	RLEG18_RS0110030		NZ_KB905373.1	1910757	1911569	-	813	5	324	325	473.792	577.966	8.88811	9.17484	FALSE	0.286728
5347	RLEG18_RS0127565		NZ_KB905374.1	777530	778288	+	759	6	330	331	402.139	490.53	8.65155	8.9382	FALSE	0.286648
6612	RLEG18_RS0134080		NZ_KB905377.1	11858	12310	+	453	1	66	66	482.566	586.857	8.91458	9.19687	FALSE	0.282282
5453	RLEG18_RS1000000139830		NZ_KB905374.1	903709	903854	-	146	1	44	44	321.711	391.238	8.32962	8.6119	FALSE	0.282282
4390	RLEG18_RS0122740		NZ_KB905373.1	4549807	4550241	-	435	11	46	46	30.5758	37.1838	4.93432	5.2166	FALSE	0.282282
3609	RLEG18_RS0118700		NZ_KB905373.1	3753016	3753945	-	930	16	32	32	14.6232	17.7836	3.87019	4.15247	FALSE	0.282282
956	RLEG18_RS1000000139150		NZ_KB905373.1	934082	934252	+	171	2	4	4	14.6232	17.7836	3.87019	4.15247	FALSE	0.282282
3918	RLEG18_RS0120285		NZ_KB905373.1	4062105	4062962	-	858	9	2	2	1.6248	1.97595	0.700265	0.982547	FALSE	0.282282
3092	RLEG18_RS0116045		NZ_KB905373.1	3174797	3176695	-	1899	18	2	2	0.812401	0.987975	-0.299735	-0.017453	FALSE	0.282282
5676	RLEG18_RS0129250		NZ_KB905375.1	149554	150933	-	1380	18	1	1	0.406201	0.493988	-1.29974	-1.01745	FALSE	0.282282
3610	RLEG18_RS0118705		NZ_KB905373.1	3753962	3754363	-	402	7	2	2	2.08903	2.54051	1.06283	1.34512	FALSE	0.282282
2675	RLEG18_RS0113880		NZ_KB905373.1	2713259	2714608	-	1350	22	3	3	0.997038	1.21252	-0.00427955	0.278003	FALSE	0.282282
2243	RLEG18_RS0111625		NZ_KB905373.1	2238200	2238697	-	498	6	3	3	3.65581	4.44589	1.87019	2.15247	FALSE	0.282282
1248	RLEG18_RS0106530		NZ_KB905373.1	1228622	1229635	+	1014	6	3	3	3.65581	4.44589	1.87019	2.15247	FALSE	0.282282
933	RLEG18_RS0104855		NZ_KB905373.1	909010	910290	+	1281	16	1	1	0.456976	0.555736	-1.12981	-0.847528	FALSE	0.282282
679	RLEG18_RS0103535		NZ_KB905373.1	653852	655930	+	2079	29	1	1	0.252125	0.306613	-1.98779	-1.70551	FALSE	0.282282
2425	RLEG18_RS0112565		NZ_KB905373.1	2439624	2440772	+	1149	20	2	2	0.731161	0.889178	-0.451739	-0.169456	FALSE	0.282282
2798	RLEG18_RS0114505		NZ_KB905373.1	2838431	2839882	-	1452	17	1	1	0.430095	0.523046	-1.21727	-0.934991	FALSE	0.282282
2063	RLEG18_RS0110695		NZ_KB905373.1	2045936	2047348	-	1413	23	2	2	0.635792	0.773198	-0.653372	-0.37109	FALSE	0.282282
1053	RLEG18_RS0105500		NZ_KB905373.1	1030150	1031595	+	1446	16	3	3	1.37093	1.66721	0.455152	0.737435	FALSE	0.282282
5343	RLEG18_RS0127545		NZ_KB905374.1	774065	774673	+	609	4	84	84	153.544	186.727	7.26251	7.54479	FALSE	0.282282
3275	RLEG18_RS0116965		NZ_KB905373.1	3371737	3374424	-	2688	49	1	1	0.149217	0.181465	-2.74452	-2.46224	FALSE	0.282282
3054	RLEG18_RS0115850		NZ_KB905373.1	3141672	3142187	+	516	12	4	4	2.4372	2.96393	1.28523	1.56751	FALSE	0.282282
1261	RLEG18_RS0106595		NZ_KB905373.1	1241785	1243410	-	1626	31	18	18	4.24545	5.16297	2.08592	2.3682	FALSE	0.282282
941	RLEG18_RS0104895		NZ_KB905373.1	918120	918974	+	855	9	10	10	8.12401	9.87975	3.02219	3.30448	FALSE	0.282282
1334	RLEG18_RS0106970		NZ_KB905373.1	1311207	1312478	-	1272	12	2	2	1.2186	1.48196	0.285227	0.56751	FALSE	0.282282
3488	RLEG18_RS0118045		NZ_KB905373.1	3613250	3613783	-	534	11	1	1	0.664692	0.808344	-0.589242	-0.30696	FALSE	0.282282
732	RLEG18_RS0103815		NZ_KB905373.1	714354	714881	+	528	11	2	2	1.32938	1.61669	0.410758	0.69304	FALSE	0.282282
4475	RLEG18_RS0123175		NZ_KB905373.1	4643353	4643601	-	249	1	55	55	402.139	489.048	8.65155	8.93383	FALSE	0.282282
1300	RLEG18_RS0106790		NZ_KB905373.1	1279365	1279856	+	492	7	346	346	361.403	439.508	8.49746	8.77975	FALSE	0.282282
3229	RLEG18_RS0116735		NZ_KB905373.1	3323540	3324520	-	981	16	651	650	297.491	361.229	8.2167	8.49677	FALSE	0.280065
1192	RLEG18_RS0106215		NZ_KB905373.1	1167925	1168287	-	363	7	375	374	391.694	475.075	8.61358	8.89201	FALSE	0.27843
4992	RLEG18_RS0125760		NZ_KB905374.1	390874	391446	+	573	14	729	727	380.726	461.737	8.57261	8.85093	FALSE	0.278319
251	RLEG18_RS0101330		NZ_KB905373.1	228390	228950	+	561	9	315	314	255.906	310.224	7.99947	8.27717	FALSE	0.277695
392	RLEG18_RS0102050		NZ_KB905373.1	365727	366245	+	519	7	311	310	324.844	393.779	8.34361	8.62124	FALSE	0.277636
4597	RLEG18_RS0123805		NZ_KB905374.1	287	571	+	285	5	182	181	266.143	321.882	8.05606	8.33039	FALSE	0.274334
4360	RLEG18_RS0122585		NZ_KB905373.1	4518879	4520033	+	1155	13	889	884	500.002	604.641	8.96579	9.23993	FALSE	0.274145
3520	RLEG18_RS0118205		NZ_KB905373.1	3649219	3650616	-	1398	24	175	174	53.3138	64.4654	5.73644	6.01045	FALSE	0.274015
3856	RLEG18_RS0119970		NZ_KB905373.1	4000641	4001282	-	642	4	133	132	243.111	293.429	7.92547	8.19687	FALSE	0.271394
3681	RLEG18_RS0119070		NZ_KB905373.1	3830536	3831009	+	474	7	479	475	500.323	603.371	8.96672	9.2369	FALSE	0.270184
5670	RLEG18_RS0129220		NZ_KB905375.1	144702	145457	-	756	11	117	116	77.769	93.7678	6.28112	6.55102	FALSE	0.269899
196	RLEG18_RS0101040		NZ_KB905373.1	173625	173903	+	279	4	217	215	396.655	477.933	8.63174	8.90066	FALSE	0.268924
1079	RLEG18_RS0105635		NZ_KB905373.1	1054780	1056447	+	1668	32	1330	1317	303.889	365.952	8.2474	8.51551	FALSE	0.268112
3233	RLEG18_RS0116755		NZ_KB905373.1	3327412	3328680	+	1269	13	291	288	163.668	196.987	7.35463	7.62196	FALSE	0.267332
4422	RLEG18_RS0122900		NZ_KB905373.1	4581936	4583831	+	1896	36	185	183	37.5736	45.1999	5.23165	5.49825	FALSE	0.266601
959	RLEG18_RS0104995		NZ_KB905373.1	935195	935896	+	702	9	519	513	421.636	506.831	8.71986	8.98536	FALSE	0.265507
968	RLEG18_RS0105040		NZ_KB905373.1	941760	942230	+	471	10	606	598	443.084	531.728	8.79144	9.05455	FALSE	0.26311
5660	RLEG18_RS0129170		NZ_KB905375.1	134521	135441	-	921	9	467	460	379.391	454.469	8.56754	8.82804	FALSE	0.260494
4147	RLEG18_RS0121485		NZ_KB905373.1	4293733	4294401	+	669	5	312	307	456.245	545.955	8.83366	9.09264	FALSE	0.258975
3774	RLEG18_RS1000000137490		NZ_KB905373.1	3918394	3918762	-	369	9	424	417	344.458	411.986	8.42819	8.68645	FALSE	0.258266
505	RLEG18_RS0102635		NZ_KB905373.1	474454	474753	+	300	4	180	177	329.023	393.461	8.36204	8.62008	FALSE	0.258035
1369	RLEG18_RS0107145		NZ_KB905373.1	1346375	1348603	+	2229	23	1334	1310	424.074	506.445	8.72817	8.98426	FALSE	0.256091
4439	RLEG18_RS0122985		NZ_KB905373.1	4597176	4598513	-	1338	15	105	103	51.1813	61.0569	5.67754	5.93208	FALSE	0.254537
113	RLEG18_RS0100610		NZ_KB905373.1	100544	101134	+	591	5	312	306	456.245	544.177	8.83366	9.08793	FALSE	0.254268
3100	RLEG18_RS0116085		NZ_KB905373.1	3182475	3183425	+	951	15	389	381	189.614	225.851	7.56693	7.81923	FALSE	0.252303
3348	RLEG18_RS0117335		NZ_KB905373.1	3451923	3452972	-	1050	14	772	756	403.183	480.156	8.65529	8.90736	FALSE	0.252068
5321	RLEG18_RS0127435		NZ_KB905374.1	745917	746420	-	504	6	366	358	446.008	530.543	8.80093	9.05133	FALSE	0.250398
2569	RLEG18_RS0113290		NZ_KB905373.1	2588779	2589678	-	900	20	1188	1162	434.31	516.612	8.76258	9.01294	FALSE	0.250358
484	RLEG18_RS0102525		NZ_KB905373.1	451564	452406	-	843	15	45	44	21.9348	26.0826	4.45515	4.70501	FALSE	0.249861
4972	RLEG18_RS0125660		NZ_KB905374.1	369558	370559	-	1002	17	821	802	353.108	419.483	8.46397	8.71247	FALSE	0.248502
5995	RLEG18_RS0130905		NZ_KB905375.1	499185	499502	-	318	7	375	366	391.694	464.913	8.61358	8.86082	FALSE	0.247235
6773	RLEG18_RS0134880		NZ_KB905377.1	184079	184387	+	309	10	582	568	425.536	505.053	8.73314	8.98029	FALSE	0.247154
921	RLEG18_RS0104795		NZ_KB905373.1	895456	896256	+	801	15	39	38	19.0102	22.5258	4.2487	4.49351	FALSE	0.244808
3239	RLEG18_RS0116785		NZ_KB905373.1	3333228	3333536	+	309	2	113	110	413.106	489.048	8.69037	8.93383	FALSE	0.243463
4446	RLEG18_RS0123020		NZ_KB905373.1	4604994	4606268	+	1275	15	568	552	276.866	327.217	8.11305	8.35411	FALSE	0.24106
3858	RLEG18_RS0119980		NZ_KB905373.1	4001708	4002424	-	717	5	69	67	100.9	119.15	6.65679	6.89663	FALSE	0.239847
1384	RLEG18_RS0107220		NZ_KB905373.1	1360586	1362094	-	1509	15	375	364	182.79	215.774	7.51405	7.75338	FALSE	0.23933
526	RLEG18_RS0102745		NZ_KB905373.1	495945	497432	+	1488	17	303	294	130.319	153.775	7.0259	7.26468	FALSE	0.238781
2696	RLEG18_RS0113985		NZ_KB905373.1	2736423	2736929	+	507	5	100	97	146.232	172.501	7.19212	7.43046	FALSE	0.238339
180	RLEG18_RS0100960		NZ_KB905373.1	158304	159128	+	825	11	563	546	374.222	441.356	8.54775	8.7858	FALSE	0.238048
2768	RLEG18_RS0114355		NZ_KB905373.1	2808195	2809088	-	894	1	66	64	482.566	569.074	8.91458	9.15247	FALSE	0.237888
454	RLEG18_RS0102375		NZ_KB905373.1	427238	427714	+	477	9	95	92	77.1781	90.8937	6.27012	6.50611	FALSE	0.235989
1125	RLEG18_RS1000000140220		NZ_KB905373.1	1099259	1099634	+	376	2	93	90	339.99	400.13	8.40935	8.64433	FALSE	0.234977
5397	RLEG18_RS0127815		NZ_KB905374.1	843771	844031	+	261	6	394	381	480.129	564.628	8.90728	9.14116	FALSE	0.233878
2665	RLEG18_RS0113815		NZ_KB905373.1	2700780	2701541	+	762	8	422	408	385.688	453.481	8.59129	8.8249	FALSE	0.233609
3021	RLEG18_RS0115680		NZ_KB905373.1	3106433	3109030	-	2598	25	1450	1401	424.074	498.295	8.72817	8.96086	FALSE	0.232686
4442	RLEG18_RS0123000		NZ_KB905373.1	4599937	4600890	+	954	23	1183	1142	376.071	441.496	8.55486	8.78626	FALSE	0.231395
403	RLEG18_RS0102105		NZ_KB905373.1	377090	377392	+	303	8	313	302	286.067	335.665	8.16021	8.39088	FALSE	0.230668
3039	RLEG18_RS0115770		NZ_KB905373.1	3123914	3124792	-	879	9	197	190	160.043	187.715	7.32232	7.5524	FALSE	0.230086
3292	RLEG18_RS0117050		NZ_KB905373.1	3387791	3388333	+	543	10	488	470	356.807	417.914	8.479	8.70706	FALSE	0.228062
5063	RLEG18_RS0126130		NZ_KB905374.1	471143	472150	-	1008	11	592	570	393.498	460.756	8.62021	8.84786	FALSE	0.227647
1404	RLEG18_RS0107320		NZ_KB905373.1	1384966	1386438	+	1473	15	628	604	306.113	358.042	8.25792	8.48399	FALSE	0.226066
2715	RLEG18_RS0114080		NZ_KB905373.1	2754574	2754846	-	273	1	26	25	190.102	222.294	7.57063	7.79633	FALSE	0.225699
4733	RLEG18_RS0124455		NZ_KB905374.1	129439	130314	+	876	13	800	769	449.945	525.983	8.81361	9.03887	FALSE	0.225266
2442	RLEG18_RS0112650		NZ_KB905373.1	2458199	2460472	-	2274	55	256	246	34.0322	39.7705	5.08883	5.31363	FALSE	0.224797
500	RLEG18_RS0102610		NZ_KB905373.1	469344	470741	-	1398	15	675	646	329.023	382.939	8.36204	8.58097	FALSE	0.218929
1315	RLEG18_RS0106870		NZ_KB905373.1	1292598	1293380	-	783	9	23	22	18.6852	21.7355	4.22383	4.44198	FALSE	0.218152
3154	RLEG18_RS0116360		NZ_KB905373.1	3243587	3245800	-	2214	25	23	22	6.72668	7.82477	2.7499	2.96805	FALSE	0.218152
6851	RLEG18_RS0135230		NZ_KB905377.1	251475	251975	-	501	17	1143	1093	491.598	571.689	8.94134	9.15909	FALSE	0.21775
1041	RLEG18_RS0105440		NZ_KB905373.1	1016290	1017576	-	1287	27	839	802	227.202	264.119	7.82783	8.04504	FALSE	0.217214
2444	RLEG18_RS0112660		NZ_KB905373.1	2461324	2462532	-	1209	35	249	238	52.0169	60.4641	5.70091	5.91801	FALSE	0.217098
6917	RLEG18_RS0135575		NZ_KB905377.1	326636	326920	+	285	6	285	272	347.302	403.094	8.44005	8.65497	FALSE	0.214927
1751	RLEG18_RS0109105		NZ_KB905373.1	1735391	1736008	-	618	6	194	185	236.409	274.163	7.88514	8.09889	FALSE	0.213751
4457	RLEG18_RS0123085		NZ_KB905373.1	4619031	4619594	-	564	10	277	264	202.532	234.743	7.662	7.87494	FALSE	0.212934
2773	RLEG18_RS0114380		NZ_KB905373.1	2811361	2812797	-	1437	17	772	735	332.033	384.439	8.37518	8.58661	FALSE	0.211426
5420	RLEG18_RS0127930		NZ_KB905374.1	867793	868524	+	732	11	680	647	451.991	522.998	8.82015	9.03066	FALSE	0.210513
4502	RLEG18_RS0123315		NZ_KB905373.1	4673442	4673897	-	456	7	470	447	490.923	567.804	8.93935	9.14925	FALSE	0.209897
2945	RLEG18_RS0115255		NZ_KB905373.1	3007753	3008529	-	777	11	425	404	282.494	326.571	8.14208	8.35125	FALSE	0.209175
597	RLEG18_RS0103110		NZ_KB905373.1	570684	571235	+	552	6	78	74	95.051	109.665	6.57063	6.77696	FALSE	0.206334
4259	RLEG18_RS1000000139280		NZ_KB905373.1	4407554	4407694	+	141	1	39	37	285.153	328.996	8.15559	8.36193	FALSE	0.206334
1661	RLEG18_RS0108645		NZ_KB905373.1	1646557	1647027	+	471	9	286	271	232.347	267.741	7.86014	8.0647	FALSE	0.20456
14	RLEG18_RS0100075		NZ_KB905373.1	14451	14777	+	327	8	512	484	467.943	537.953	8.87019	9.07134	FALSE	0.201146
3985	RLEG18_RS0120630		NZ_KB905373.1	4121898	4122584	+	687	7	291	275	303.954	349.32	8.24771	8.4484	FALSE	0.200695
2679	RLEG18_RS0113900		NZ_KB905373.1	2719449	2719979	-	531	10	127	120	92.8575	106.701	6.53695	6.73743	FALSE	0.200488
709	RLEG18_RS0103695		NZ_KB905373.1	691313	691930	-	618	14	577	545	301.343	346.144	8.23526	8.43523	FALSE	0.199967
1054	RLEG18_RS0105505		NZ_KB905373.1	1031675	1031926	+	252	6	90	85	109.674	125.967	6.77708	6.9769	FALSE	0.19982
1640	RLEG18_RS0108540		NZ_KB905373.1	1627145	1627486	+	342	2	88	83	321.711	369.009	8.32962	8.52751	FALSE	0.19789
2785	RLEG18_RS0114440		NZ_KB905373.1	2823585	2825033	+	1449	29	209	197	52.694	60.4028	5.71957	5.91654	FALSE	0.196975
2021	RLEG18_RS0110485		NZ_KB905373.1	1997322	1997984	-	663	10	104	98	76.0408	87.1394	6.2487	6.44525	FALSE	0.196553
4307	RLEG18_RS0122305		NZ_KB905373.1	4466494	4467447	+	954	40	2233	2102	408.171	467.263	8.67303	8.86809	FALSE	0.195062
3636	RLEG18_RS0118840		NZ_KB905373.1	3778683	3779804	-	1122	11	409	385	271.859	311.212	8.08671	8.28176	FALSE	0.19504
1795	RLEG18_RS0109335		NZ_KB905373.1	1776716	1776994	+	279	7	405	381	423.029	483.967	8.72461	8.91876	FALSE	0.194152
1173	RLEG18_RS0106115		NZ_KB905373.1	1147390	1150308	-	2919	46	2335	2196	371.144	424.486	8.53583	8.72957	FALSE	0.193738
630	RLEG18_RS0103275		NZ_KB905373.1	604758	605858	+	1101	12	503	473	306.478	350.484	8.25964	8.45321	FALSE	0.193564
2389	RLEG18_RS0112380		NZ_KB905373.1	2395763	2397499	-	1737	26	127	119	35.7144	40.697	5.15843	5.34685	FALSE	0.188416
1068	RLEG18_RS1000000137165		NZ_KB905373.1	1042665	1042871	+	207	3	47	44	114.549	130.413	6.83982	7.02694	FALSE	0.187125
3748	RLEG18_RS0119420		NZ_KB905373.1	3893886	3894287	+	402	7	390	365	407.361	463.643	8.67016	8.85687	FALSE	0.186705
5284	RLEG18_RS0127245		NZ_KB905374.1	707275	707907	-	633	4	62	58	113.33	128.931	6.82439	7.01045	FALSE	0.186067
4255	RLEG18_RS0122035	glucose-6-phosphate dehydrogenase	NZ_KB905373.1	4401623	4403095	-	1473	22	153	143	50.8489	57.7966	5.66815	5.85291	FALSE	0.184766
989	RLEG18_RS0105155		NZ_KB905373.1	964749	965324	+	576	6	210	196	255.906	290.465	7.99947	8.18222	FALSE	0.182747
6912	RLEG18_RS01000000136835		NZ_KB905377.1	321188	321859	-	672	17	74	69	31.827	36.0902	4.99218	5.17353	FALSE	0.181354
4008	RLEG18_RS0120740		NZ_KB905373.1	4147858	4148754	+	897	13	739	689	415.637	471.264	8.69918	8.88039	FALSE	0.181212
383	RLEG18_RS0102005		NZ_KB905373.1	353089	353988	-	900	9	133	124	108.049	122.509	6.75555	6.93674	FALSE	0.181196
4832	RLEG18_RS0124955		NZ_KB905374.1	222726	223604	+	879	12	625	582	380.813	431.251	8.57294	8.75238	FALSE	0.179445
2957	RLEG18_RS0115315		NZ_KB905373.1	3020341	3021159	+	819	8	521	485	476.169	539.064	8.89533	9.07431	FALSE	0.178984
6949	RLEG18_RS01000000136865		NZ_KB905377.1	355097	355426	-	330	4	159	148	290.637	328.996	8.18307	8.36193	FALSE	0.178853
498	RLEG18_RS0102600		NZ_KB905373.1	466988	468475	-	1488	27	1520	1414	411.617	465.666	8.68516	8.86315	FALSE	0.177993
4386	RLEG18_RS0122720		NZ_KB905373.1	4543966	4544811	+	846	17	594	552	255.476	288.721	7.99705	8.17353	FALSE	0.176488
5451	RLEG18_RS0128090		NZ_KB905374.1	901431	902966	-	1536	21	1404	1302	488.834	551.29	8.9332	9.10667	FALSE	0.173469
156	RLEG18_RS0100835		NZ_KB905373.1	138507	138932	+	426	7	275	255	287.242	323.915	8.16612	8.33947	FALSE	0.173348
549	RLEG18_RS0102860		NZ_KB905373.1	518069	520108	-	2040	27	862	798	233.43	262.801	7.86685	8.03783	FALSE	0.170983
520	RLEG18_RS0102715		NZ_KB905373.1	488172	489197	-	1026	13	427	395	240.158	270.173	7.90784	8.07774	FALSE	0.169899
5728	RLEG18_RS0129520		NZ_KB905375.1	220613	221515	+	903	6	173	160	210.818	237.114	7.71986	7.88944	FALSE	0.169582
2076	RLEG18_RS0110760		NZ_KB905373.1	2061257	2062465	+	1209	18	92	85	37.3705	41.989	5.22383	5.39194	FALSE	0.168111
4942	RLEG18_RS0125505		NZ_KB905374.1	332998	334134	-	1137	19	1225	1131	471.407	529.295	8.88083	9.04793	FALSE	0.1671
966	RLEG18_RS0105030		NZ_KB905373.1	939746	941245	+	1500	17	39	36	16.7737	18.8296	4.06813	4.23493	FALSE	0.166805
1316	RLEG18_RS0106875		NZ_KB905373.1	1293393	1294043	-	651	12	13	12	7.92091	8.89178	2.98567	3.15247	FALSE	0.166805
2169	RLEG18_RS0111250		NZ_KB905373.1	2159646	2160569	+	924	12	539	497	328.413	368.268	8.35937	8.52461	FALSE	0.165243
3971	RLEG18_RS0120560		NZ_KB905373.1	4109691	4110170	+	480	7	397	366	414.673	464.913	8.69583	8.86082	FALSE	0.164987
2755	RLEG18_RS0114290	YdcH family protein	NZ_KB905373.1	2796334	2796534	+	201	1	38	35	277.841	311.212	8.11812	8.28176	FALSE	0.163638
1029	RLEG18_RS0105380		NZ_KB905373.1	1004133	1005056	+	924	5	161	148	235.434	263.197	7.87918	8.04	FALSE	0.160819
2680	RLEG18_RS0113905		NZ_KB905373.1	2720136	2721443	-	1308	19	12	11	4.61786	5.14787	2.20722	2.36398	FALSE	0.156752
2552	RLEG18_RS0113200		NZ_KB905373.1	2565550	2566134	+	585	13	60	55	33.7459	37.6191	5.07664	5.23339	FALSE	0.156752
3358	RLEG18_RS0117385		NZ_KB905373.1	3461702	3462730	-	1029	10	120	110	87.7393	97.8096	6.45515	6.6119	FALSE	0.156752
3280	RLEG18_RS0116990		NZ_KB905373.1	3377022	3377627	+	606	8	180	165	164.511	183.393	7.36204	7.51879	FALSE	0.156752
5432	RLEG18_RS0127995		NZ_KB905374.1	878730	880184	+	1455	17	640	585	275.261	305.982	8.10465	8.2573	FALSE	0.152647
3508	RLEG18_RS0118145		NZ_KB905373.1	3630861	3631616	+	756	7	81	74	84.6058	93.9988	6.40268	6.55457	FALSE	0.151886
1705	RLEG18_RS0108870		NZ_KB905373.1	1688216	1691197	+	2982	40	2118	1934	387.15	429.917	8.59675	8.74792	FALSE	0.151168
376	RLEG18_RS0101970		NZ_KB905373.1	343565	345871	-	2307	26	115	105	32.3398	35.9091	5.01524	5.16628	FALSE	0.151038
1258	RLEG18_RS0106580		NZ_KB905373.1	1238881	1240023	-	1143	9	593	541	481.754	534.495	8.91215	9.06203	FALSE	0.149879
2864	RLEG18_RS0114845		NZ_KB905373.1	2921426	2922535	+	1110	13	45	41	25.3094	28.0433	4.6616	4.80958	FALSE	0.147981
1077	RLEG18_RS0105625		NZ_KB905373.1	1053018	1054451	+	1434	11	400	364	265.877	294.237	8.05461	8.20084	FALSE	0.146221
1573	RLEG18_RS0108180		NZ_KB905373.1	1562218	1562646	-	429	10	572	520	418.224	462.372	8.70813	8.85291	FALSE	0.144779
616	RLEG18_RS0103210		NZ_KB905373.1	589966	590256	-	291	3	164	149	399.701	441.625	8.64278	8.78668	FALSE	0.143899
4791	RLEG18_RS0124720		NZ_KB905374.1	182255	183025	-	771	13	765	695	430.26	475.368	8.74907	8.8929	FALSE	0.143836
6032	RLEG18_RS0131090		NZ_KB905375.1	533923	534558	+	636	10	544	494	397.752	439.254	8.63572	8.77891	FALSE	0.143187
6778	RLEG18_RS1000000138140		NZ_KB905377.1	193295	193699	+	405	7	441	400	460.632	508.102	8.84747	8.98897	FALSE	0.141504
3639	RLEG18_RS0118855		NZ_KB905373.1	3781399	3782523	-	1125	15	161	146	78.478	86.5466	6.29422	6.43541	FALSE	0.14119
4451	RLEG18_RS0123055		NZ_KB905373.1	4610208	4612319	-	2112	11	504	457	335.005	369.413	8.38804	8.52909	FALSE	0.141053
596	RLEG18_RS0103105		NZ_KB905373.1	570031	570669	+	639	12	575	521	350.348	386.051	8.45265	8.59265	FALSE	0.140004
6827	RLEG18_RS1000000139020		NZ_KB905377.1	236678	236785	-	108	4	147	133	268.702	295.652	8.06986	8.20775	FALSE	0.137893
1183	RLEG18_RS0106170		NZ_KB905373.1	1157729	1158808	+	1080	16	762	689	348.216	382.902	8.44384	8.58083	FALSE	0.136995
6704	RLEG18_RS0134535		NZ_KB905377.1	108364	109380	+	1017	9	519	469	421.636	463.36	8.71986	8.85599	FALSE	0.136136
1184	RLEG18_RS0106175		NZ_KB905373.1	1158812	1159939	+	1128	19	1098	991	422.534	463.776	8.72292	8.85729	FALSE	0.134361
3357	RLEG18_RS0117380		NZ_KB905373.1	3460551	3461699	-	1149	9	287	259	233.159	255.886	7.86517	7.99936	FALSE	0.134184
4346	RLEG18_RS0122515		NZ_KB905373.1	4505239	4506720	+	1482	19	1245	1120	479.103	524.147	8.90419	9.03383	FALSE	0.129635
2055	RLEG18_RS0110655		NZ_KB905373.1	2036799	2037722	-	924	19	276	248	106.211	116.061	6.73079	6.85874	FALSE	0.127954
3863	RLEG18_RS0120005		NZ_KB905373.1	4006119	4006373	+	255	4	256	230	467.943	511.277	8.87019	8.99796	FALSE	0.127772
6399	RLEG18_RS0132970		NZ_KB905376.1	333916	334734	-	819	5	286	256	418.224	455.259	8.70813	8.83054	FALSE	0.122411
926	RLEG18_RS0104820		NZ_KB905373.1	900953	904228	+	3276	27	305	273	82.5941	89.9058	6.36797	6.49034	FALSE	0.122374
2671	RLEG18_RS0113860		NZ_KB905373.1	2708530	2710122	-	1593	16	694	621	317.141	345.112	8.30898	8.43092	FALSE	0.12194
1383	RLEG18_RS0107215		NZ_KB905373.1	1359744	1360358	-	615	10	19	17	13.8921	15.116	3.79619	3.91801	FALSE	0.121818
4471	RLEG18_RS0123155		NZ_KB905373.1	4637021	4638955	+	1935	18	1219	1087	495.159	536.965	8.95175	9.06868	FALSE	0.116936
2491	RLEG18_RS0112895		NZ_KB905373.1	2502681	2503472	+	792	15	783	698	381.666	413.764	8.57617	8.69266	FALSE	0.116497
5551	RLEG18_RS0128605		NZ_KB905375.1	12691	13551	+	861	15	1018	907	496.215	537.656	8.95482	9.07054	FALSE	0.115719
1406	RLEG18_RS1000000138680		NZ_KB905373.1	1387584	1387718	-	135	6	91	81	110.893	120.039	6.79302	6.90736	FALSE	0.114338
5599	RLEG18_RS0128845		NZ_KB905375.1	63725	64606	-	882	18	1040	925	422.449	456.939	8.72263	8.83586	FALSE	0.113224
3526	RLEG18_RS0118235		NZ_KB905373.1	3655054	3656661	+	1608	19	847	753	325.944	352.395	8.34848	8.46105	FALSE	0.11257
3987	RLEG18_RS0120640		NZ_KB905373.1	4123782	4125404	-	1623	18	63	56	25.5906	27.6633	4.67754	4.7899	FALSE	0.112357
1706	RLEG18_RS0108875		NZ_KB905373.1	1691504	1691887	+	384	4	214	190	391.171	422.359	8.61166	8.72233	FALSE	0.110671
1895	RLEG18_RS0109850		NZ_KB905373.1	1876761	1877390	-	630	4	273	242	499.018	537.953	8.96295	9.07134	FALSE	0.108389
2413	RLEG18_RS1000000138745		NZ_KB905373.1	2429527	2429844	-	318	17	481	426	206.876	222.818	7.69262	7.79972	FALSE	0.107099
6992	RLEG18_RS1000000138370		NZ_KB905377.1	395866	396157	+	292	11	341	302	226.66	244.12	7.82439	7.93145	FALSE	0.107059
2728	RLEG18_RS0114150		NZ_KB905373.1	2768386	2768604	-	219	3	52	46	126.735	136.341	6.98567	7.09107	FALSE	0.105405
1320	RLEG18_RS0106895		NZ_KB905373.1	1296017	1297015	-	999	10	528	467	386.053	415.246	8.59266	8.69782	FALSE	0.105167
59	RLEG18_RS0100335		NZ_KB905373.1	51434	52234	+	801	10	656	580	479.642	515.723	8.90581	9.01045	FALSE	0.10464
4736	RLEG18_RS0124470		NZ_KB905374.1	132619	133434	+	816	10	440	389	321.711	345.89	8.32962	8.43417	FALSE	0.104549
3475	RLEG18_RS0117980		NZ_KB905373.1	3597013	3597714	+	702	7	197	174	205.77	221.024	7.68489	7.78806	FALSE	0.103174
837	RLEG18_RS0104345		NZ_KB905373.1	810053	813865	-	3813	58	2145	1893	270.404	290.209	8.07897	8.18095	FALSE	0.101979
1286	RLEG18_RS0106715		NZ_KB905373.1	1265320	1266282	+	963	16	1088	960	497.19	533.507	8.95765	9.05936	FALSE	0.10171
1776	RLEG18_RS1000000139640		NZ_KB905373.1	1756343	1756765	-	423	7	59	52	61.6264	66.0532	5.94548	6.04556	FALSE	0.100079
5781	RLEG18_RS0129805		NZ_KB905375.1	273048	273329	+	282	6	133	117	162.074	173.39	7.34051	7.43787	FALSE	0.0973647
5793	RLEG18_RS0129870		NZ_KB905375.1	281155	281973	-	819	12	730	642	444.79	475.71	8.79698	8.89394	FALSE	0.0969593
539	RLEG18_RS0102810		NZ_KB905373.1	510995	512041	-	1047	14	909	799	474.733	507.467	8.89097	8.98717	FALSE	0.0961977
4291	RLEG18_RS0122225		NZ_KB905373.1	4449390	4450439	-	1050	11	239	210	158.861	169.752	7.31162	7.40729	FALSE	0.0956612
4119	RLEG18_RS0121345		NZ_KB905373.1	4262636	4263949	+	1314	18	845	742	343.24	366.539	8.42307	8.51782	FALSE	0.0947503
5908	RLEG18_RS0130460		NZ_KB905375.1	410595	410915	+	321	5	139	122	203.263	216.959	7.6672	7.76128	FALSE	0.0940787
2932	RLEG18_RS0115190		NZ_KB905373.1	2990899	2992377	-	1479	18	298	261	121.048	128.931	6.91943	7.01045	FALSE	0.0910199
6763	RLEG18_RS1000000138130	GFA family protein	NZ_KB905377.1	173172	173501	+	330	10	640	560	467.943	497.94	8.87019	8.95983	FALSE	0.0896374
2944	RLEG18_RS0115250		NZ_KB905373.1	3007174	3007602	-	429	7	472	413	493.012	524.615	8.94548	9.03512	FALSE	0.0896374
684	RLEG18_RS0103560		NZ_KB905373.1	658620	660617	+	1998	42	8	7	1.39269	1.48196	0.477872	0.56751	FALSE	0.0896374
499	RLEG18_RS0102605		NZ_KB905373.1	468627	469250	-	624	14	287	251	149.888	159.417	7.22774	7.31666	FALSE	0.0889191
714	RLEG18_RS0103720		NZ_KB905373.1	696725	699580	-	2856	32	183	160	41.8133	44.4589	5.38589	5.4744	FALSE	0.0885107
3387	RLEG18_RS0117525		NZ_KB905373.1	3491450	3491935	-	486	7	377	329	393.783	417.914	8.62126	8.70706	FALSE	0.0858055
1580	RLEG18_RS0108215		NZ_KB905373.1	1568499	1568915	-	417	3	133	116	324.148	343.815	8.34051	8.42549	FALSE	0.084981
6170	RLEG18_RS0131825		NZ_KB905376.1	88937	89119	-	183	4	101	88	184.618	195.619	7.5284	7.6119	FALSE	0.0835026
302	RLEG18_RS0101590		NZ_KB905373.1	276271	276681	-	411	8	487	424	445.094	471.264	8.79797	8.88039	FALSE	0.0824249
4763	RLEG18_RS1000000139775		NZ_KB905374.1	155569	155889	+	321	8	531	462	485.308	513.5	8.92276	9.00422	FALSE	0.0814634
1533	RLEG18_RS0107980		NZ_KB905373.1	1521531	1522544	-	1014	10	200	174	146.232	154.717	7.19212	7.27349	FALSE	0.0813697
803	RLEG18_RS0104175		NZ_KB905373.1	778547	779806	+	1260	17	376	327	161.716	171.036	7.33732	7.41816	FALSE	0.0808404
6713	RLEG18_RS0134580		NZ_KB905377.1	116418	116963	+	546	3	138	120	336.334	355.671	8.39375	8.4744	FALSE	0.0806486
4341	RLEG18_RS0122490		NZ_KB905373.1	4499279	4499983	+	705	6	61	53	74.3347	78.544	6.21596	6.29543	FALSE	0.0794656
1731	RLEG18_RS0109010		NZ_KB905373.1	1720543	1720749	+	207	2	91	79	332.678	351.225	8.37798	8.45625	FALSE	0.0782686
3611	RLEG18_RS0118715		NZ_KB905373.1	3754515	3757265	-	2751	23	144	125	45.7771	48.3249	5.51655	5.59469	FALSE	0.0781417
5873	RLEG18_RS0130280		NZ_KB905375.1	372968	373885	+	918	16	159	138	72.6591	76.6916	6.18307	6.261	FALSE	0.0779239
6718	RLEG18_RS1000000140325		NZ_KB905377.1	119325	119660	+	336	5	256	222	374.355	394.795	8.54826	8.62496	FALSE	0.0766983
6089	RLEG18_RS0131400		NZ_KB905376.1	7277	8494	+	1218	9	509	441	413.512	435.697	8.69179	8.76718	FALSE	0.0753954
3880	RLEG18_RS0120090		NZ_KB905373.1	4020566	4021627	-	1062	15	349	302	170.117	179.021	7.41038	7.48399	FALSE	0.073604
2646	RLEG18_RS0113715		NZ_KB905373.1	2680681	2681139	-	459	4	227	196	414.934	435.697	8.69674	8.76718	FALSE	0.0704438
2011	RLEG18_RS0110435		NZ_KB905373.1	1985722	1986234	+	513	6	73	63	88.9579	93.3637	6.47505	6.54479	FALSE	0.0697378
3624	RLEG18_RS0118780		NZ_KB905373.1	3769099	3769791	+	693	13	693	598	389.765	409.022	8.60646	8.67603	FALSE	0.0695726
6385	RLEG18_RS0132895		NZ_KB905376.1	322545	323453	+	909	16	761	656	347.759	364.563	8.44194	8.51002	FALSE	0.0680818
957	RLEG18_RS0104985		NZ_KB905373.1	934252	934581	+	330	4	224	193	409.45	429.028	8.67754	8.74493	FALSE	0.0673846
313	RLEG18_RS0101645		NZ_KB905373.1	285292	285783	-	492	6	130	112	158.418	165.98	7.30759	7.37486	FALSE	0.0672696
4839	RLEG18_RS0124990		NZ_KB905374.1	229373	229654	-	282	6	388	334	472.818	494.976	8.88514	8.95121	FALSE	0.0660739
559	RLEG18_RS0102910		NZ_KB905373.1	529684	530352	-	669	12	400	344	243.72	254.898	7.92908	7.99377	FALSE	0.064691
5014	RLEG18_RS0125875		NZ_KB905374.1	417256	417834	-	579	13	785	675	441.509	461.689	8.7863	8.85078	FALSE	0.0644773
6685	RLEG18_RS01000000136695		NZ_KB905377.1	85701	86564	+	864	12	573	492	349.129	364.563	8.44762	8.51002	FALSE	0.0624056
4316	RLEG18_RS1000000137550		NZ_KB905373.1	4475714	4475947	+	234	2	21	18	76.7719	80.026	6.26251	6.3224	FALSE	0.05989
1590	RLEG18_RS1000000139470		NZ_KB905373.1	1580777	1581031	+	255	8	105	90	95.9649	100.033	6.58444	6.64433	FALSE	0.05989
3848	RLEG18_RS0119930		NZ_KB905373.1	3990896	3992467	-	1572	21	7	6	2.4372	2.54051	1.28523	1.34512	FALSE	0.05989
475	RLEG18_RS0102480		NZ_KB905373.1	445961	446566	-	606	5	7	6	10.2363	10.6701	3.35562	3.41551	FALSE	0.05989
2689	RLEG18_RS0113950		NZ_KB905373.1	2728619	2729203	+	585	7	385	330	402.139	419.184	8.65155	8.71144	FALSE	0.05989
5819	RLEG18_RS0130015		NZ_KB905375.1	309706	310455	+	750	5	291	249	425.536	442.811	8.73314	8.79055	FALSE	0.057409
4609	RLEG18_RS0123870		NZ_KB905374.1	9073	9990	-	918	16	83	71	37.929	39.4573	5.24523	5.30222	FALSE	0.0569901
3647	RLEG18_RS0118900		NZ_KB905373.1	3794360	3797356	+	2997	45	1630	1394	264.843	275.448	8.04899	8.10563	FALSE	0.056641
1301	RLEG18_RS0106795		NZ_KB905373.1	1279943	1280449	+	507	5	138	118	201.8	209.846	7.65679	7.71319	FALSE	0.056401
3501	RLEG18_RS0118110		NZ_KB905373.1	3623042	3625474	+	2433	37	398	340	78.6492	81.7082	6.29736	6.35241	FALSE	0.0550488
3168	RLEG18_RS0116430		NZ_KB905373.1	3260877	3261809	+	933	9	384	327	311.962	323.068	8.28523	8.33569	FALSE	0.0504668
5225	RLEG18_RS0126945		NZ_KB905374.1	638566	639489	-	924	12	652	555	397.264	411.245	8.63396	8.68385	FALSE	0.0498982
1034	RLEG18_RS0105405		NZ_KB905373.1	1008130	1009260	+	1131	24	1626	1384	495.362	512.759	8.95234	9.00214	FALSE	0.0497991
5110	RLEG18_RS0126375		NZ_KB905374.1	523161	523553	-	393	10	649	552	474.524	490.826	8.89034	8.93907	FALSE	0.0487322
5943	RLEG18_RS0130630		NZ_KB905375.1	446260	446904	+	645	9	231	196	187.665	193.643	7.55201	7.59726	FALSE	0.0452432
4	RLEG18_RS0100015		NZ_KB905373.1	4086	4280	-	195	2	59	50	215.693	222.294	7.75283	7.79633	FALSE	0.0434956
6701	RLEG18_RS0134520		NZ_KB905377.1	105866	106492	+	627	5	249	211	364.118	375.233	8.50826	8.55164	FALSE	0.0433797
4156	RLEG18_RS0121530		NZ_KB905373.1	4302315	4303286	-	972	10	510	432	372.892	384.125	8.54261	8.58543	FALSE	0.0428165
6922	RLEG18_RS0135595		NZ_KB905377.1	329057	330232	-	1176	21	1112	941	387.167	398.436	8.59681	8.63821	FALSE	0.0413923
4741	RLEG18_RS1000000140260		NZ_KB905374.1	138145	138333	-	189	7	136	115	142.054	146.079	7.1503	7.19061	FALSE	0.0403097
3933	RLEG18_RS0120365		NZ_KB905373.1	4074605	4075255	-	651	10	168	142	122.835	126.263	6.94058	6.98029	FALSE	0.0397121
6905	RLEG18_RS1000000138265		NZ_KB905377.1	314109	315050	-	942	17	960	811	412.891	424.19	8.68962	8.72857	FALSE	0.03895
2276	RLEG18_RS0111790		NZ_KB905373.1	2270551	2271801	-	1251	10	180	152	131.609	135.155	7.04011	7.07847	FALSE	0.0383569
3676	RLEG18_RS0119045		NZ_KB905373.1	3826925	3827269	+	345	4	244	206	446.008	457.927	8.80093	8.83897	FALSE	0.0380456
1527	RLEG18_RS0107950		NZ_KB905373.1	1515716	1516777	-	1062	32	596	503	136.179	139.768	7.08936	7.12689	FALSE	0.0375285
660	RLEG18_RS0103425		NZ_KB905373.1	635152	637566	+	2415	33	147	124	32.5699	33.4115	5.02547	5.06227	FALSE	0.0368064
5699	RLEG18_RS0129370		NZ_KB905375.1	182077	183114	-	1038	9	516	435	419.199	429.769	8.71149	8.74742	FALSE	0.0359268
2721	RLEG18_RS0114110		NZ_KB905373.1	2761794	2762993	+	1200	12	70	59	42.6511	43.7179	5.41451	5.45015	FALSE	0.0356425
4559	RLEG18_RS0123605		NZ_KB905373.1	4722735	4723481	+	747	5	318	268	465.019	476.599	8.86114	8.89663	FALSE	0.0354887
3431	RLEG18_RS0117760		NZ_KB905373.1	3545186	3545845	+	660	2	19	16	69.4603	71.1342	6.11812	6.15247	FALSE	0.0343549
6893	RLEG18_RS0135420		NZ_KB905377.1	301092	301817	+	726	6	360	303	438.697	449.035	8.77708	8.81068	FALSE	0.0336033
1176	RLEG18_RS0106135		NZ_KB905373.1	1152086	1154920	+	2835	37	202	170	39.9175	40.8541	5.31895	5.35241	FALSE	0.0334619
3627	RLEG18_RS0118795		NZ_KB905373.1	3770718	3771569	-	852	15	757	637	368.993	377.604	8.52745	8.56073	FALSE	0.0332825
5911	RLEG18_RS0130475		NZ_KB905375.1	412564	417177	+	4614	40	1633	1374	298.497	305.433	8.22157	8.25471	FALSE	0.0331397
3079	RLEG18_RS0115980		NZ_KB905373.1	3164197	3165210	+	1014	9	145	122	117.798	120.533	6.88017	6.91328	FALSE	0.0331107
2030	RLEG18_RS0110530		NZ_KB905373.1	2011252	2013729	+	2478	39	648	545	121.485	124.257	6.92464	6.95718	FALSE	0.0325449
5544	RLEG18_RS0128570		NZ_KB905375.1	6622	7752	+	1131	20	1010	849	369.236	377.456	8.5284	8.56016	FALSE	0.0317636
6441	RLEG18_RS0133195		NZ_KB905376.1	376216	376998	-	783	8	375	315	342.732	350.114	8.42094	8.45168	FALSE	0.0307437
3641	RLEG18_RS0118865		NZ_KB905373.1	3784914	3787265	-	2352	34	1273	1067	273.755	279.045	8.09674	8.12435	FALSE	0.0276102
1840	RLEG18_RS0109565		NZ_KB905373.1	1820958	1821383	-	426	2	117	98	427.729	435.697	8.74055	8.76718	FALSE	0.0266276
1985	RLEG18_RS0110305		NZ_KB905373.1	1961133	1961465	+	333	6	246	206	299.776	305.284	8.22774	8.25401	FALSE	0.0262685
1495	RLEG18_RS0107780		NZ_KB905373.1	1485070	1485483	-	414	8	541	453	494.448	503.497	8.94967	8.97584	FALSE	0.0261649
4170	RLEG18_RS0121605		NZ_KB905373.1	4315385	4315642	-	258	2	49	41	179.135	182.281	7.4849	7.51002	FALSE	0.0251246
5084	RLEG18_RS0126235		NZ_KB905374.1	495351	496301	+	951	11	548	458	364.251	370.221	8.50879	8.53224	FALSE	0.0234541
4317	RLEG18_RS0122355		NZ_KB905373.1	4475934	4476164	-	231	4	231	193	422.246	429.028	8.72194	8.74493	FALSE	0.0229904
4276	RLEG18_RS0122145		NZ_KB905373.1	4432043	4436656	+	4614	46	2988	2494	474.937	482.089	8.89159	8.91316	FALSE	0.0215638
5120	RLEG18_RS1000000139325		NZ_KB905374.1	532770	533114	-	345	14	750	626	391.694	397.59	8.61358	8.63514	FALSE	0.0215545
824	RLEG18_RS0104280		NZ_KB905373.1	797737	798618	+	882	10	619	516	452.589	458.816	8.82206	8.84177	FALSE	0.0197141
2545	RLEG18_RS0113165		NZ_KB905373.1	2560956	2561228	+	273	7	30	25	31.3355	31.7564	4.96973	4.98897	FALSE	0.019248
2799	RLEG18_RS0114510		NZ_KB905373.1	2840113	2844834	-	4722	62	6	5	0.707575	0.717079	-0.499044	-0.479796	FALSE	0.019248
4118	RLEG18_RS0121340		NZ_KB905373.1	4262147	4262587	+	441	7	221	184	230.838	233.727	7.85074	7.86868	FALSE	0.0179418
5578	RLEG18_RS0128740		NZ_KB905375.1	43547	44434	-	888	13	436	363	245.22	248.286	7.93793	7.95586	FALSE	0.0179239
318	RLEG18_RS01000000136195		NZ_KB905373.1	290908	292355	+	1448	13	785	653	441.509	446.641	8.7863	8.80297	FALSE	0.0166728
4019	RLEG18_RS0120795		NZ_KB905373.1	4158228	4158536	-	309	8	415	345	379.29	383.458	8.56716	8.58292	FALSE	0.0157675
3268	RLEG18_RS0116925		NZ_KB905373.1	3364281	3364922	-	642	10	561	466	410.181	414.357	8.68012	8.69473	FALSE	0.0146116
1937	RLEG18_RS0110055		NZ_KB905373.1	1915244	1915552	-	309	7	371	308	387.515	391.238	8.59811	8.6119	FALSE	0.0137936
1989	RLEG18_RS0110325		NZ_KB905373.1	1963018	1963797	+	780	12	759	630	462.459	466.818	8.85318	8.86672	FALSE	0.0135344
4077	RLEG18_RS0121110		NZ_KB905373.1	4219129	4219509	+	381	6	394	327	480.129	484.602	8.90728	8.92066	FALSE	0.0133774
4676	RLEG18_RS0124170		NZ_KB905374.1	68411	68881	+	471	6	187	155	227.879	229.704	7.83212	7.84363	FALSE	0.0115124
3517	RLEG18_RS0118190		NZ_KB905373.1	3644171	3644899	-	729	12	665	551	405.185	408.281	8.66244	8.67342	FALSE	0.0109804
1396	RLEG18_RS0107280		NZ_KB905373.1	1375008	1376099	-	1092	14	483	400	252.251	254.051	7.97871	7.98897	FALSE	0.0102593
1717	RLEG18_RS0108940		NZ_KB905373.1	1708788	1709225	-	438	5	197	163	288.078	289.872	8.17031	8.17927	FALSE	0.00895878
3317	RLEG18_RS0117180		NZ_KB905373.1	3411384	3412133	+	750	14	848	701	442.875	445.224	8.79076	8.79839	FALSE	0.00763262
2651	RLEG18_RS0113740		NZ_KB905373.1	2686663	2687292	-	630	15	1015	839	494.752	497.347	8.95056	8.95811	FALSE	0.00754543
458	RLEG18_RS1000000137070		NZ_KB905373.1	431698	431844	+	147	3	167	138	407.013	409.022	8.66893	8.67603	FALSE	0.00710261
1616	RLEG18_RS0108420		NZ_KB905373.1	1605446	1606426	+	981	9	477	394	387.515	389.262	8.59811	8.6046	FALSE	0.00648881
3211	RLEG18_RS0116650		NZ_KB905373.1	3305916	3306491	+	576	6	270	223	329.023	330.478	8.36204	8.36841	FALSE	0.00636675
3817	RLEG18_RS1000000137495		NZ_KB905373.1	3960459	3961043	+	585	20	1097	905	401.042	402.353	8.64761	8.65232	FALSE	0.00470861
6039	RLEG18_RS1000000137905		NZ_KB905375.1	549762	550310	+	549	24	792	653	241.283	241.93	7.91458	7.91845	FALSE	0.003865
1493	RLEG18_RS0107770		NZ_KB905373.1	1484132	1484764	-	633	10	634	522	463.556	464.151	8.8566	8.85845	FALSE	0.00184941
7030	RLEG18_RS0136140		NZ_KB905377.1	429989	430168	-	180	4	0	0	0	0	-5	-5	FALSE	0
7026	RLEG18_RS0136120		NZ_KB905377.1	428117	428569	-	453	1	0	0	0	0	-5	-5	FALSE	0
7007	RLEG18_RS01000000136925		NZ_KB905377.1	410916	411706	-	791	18	0	0	0	0	-5	-5	FALSE	0
7006	RLEG18_RS1000000140085		NZ_KB905377.1	410660	410812	-	153	3	0	0	0	0	-5	-5	FALSE	0
6993	RLEG18_RS0135940		NZ_KB905377.1	396271	397370	-	1100	23	0	0	0	0	-5	-5	FALSE	0
6970	RLEG18_RS0135840		NZ_KB905377.1	377631	377825	+	195	4	0	0	0	0	-5	-5	FALSE	0
6969	RLEG18_RS0135835		NZ_KB905377.1	376630	377520	+	891	15	0	0	0	0	-5	-5	FALSE	0
6954	RLEG18_RS1000000139060		NZ_KB905377.1	359512	359625	+	114	0	0	0	0	0	-5	-5	FALSE	0
6944	RLEG18_RS1000000140070		NZ_KB905377.1	351178	351312	-	135	0	0	0	0	0	-5	-5	FALSE	0
6911	RLEG18_RS01000000136830		NZ_KB905377.1	320193	320766	-	574	10	0	0	0	0	-5	-5	FALSE	0
6910	RLEG18_RS01000000136825		NZ_KB905377.1	319601	320089	-	489	5	0	0	0	0	-5	-5	FALSE	0
6909	RLEG18_RS01000000136820		NZ_KB905377.1	318893	319564	-	672	17	0	0	0	0	-5	-5	FALSE	0
6904	RLEG18_RS0135480		NZ_KB905377.1	312965	313855	-	891	15	0	0	0	0	-5	-5	FALSE	0
6898	RLEG18_RS01000000136810		NZ_KB905377.1	305291	306098	-	808	25	0	0	0	0	-5	-5	FALSE	0
6897	RLEG18_RS0135445		NZ_KB905377.1	304942	305229	-	288	1	0	0	0	0	-5	-5	FALSE	0
6875	RLEG18_RS1000000139520		NZ_KB905377.1	280146	280424	-	279	3	0	0	0	0	-5	-5	FALSE	0
6871	RLEG18_RS0135320		NZ_KB905377.1	275313	275513	-	201	0	210	194	-1.68699	-1.89526	-5	-5	FALSE	0
6868	RLEG18_RS1000000139445		NZ_KB905377.1	273096	273236	+	141	0	0	0	0	0	-5	-5	FALSE	0
6840	RLEG18_RS0135185		NZ_KB905377.1	241667	242119	+	453	1	0	0	0	0	-5	-5	FALSE	0
6803	RLEG18_RS0135030		NZ_KB905377.1	213598	213861	+	264	1	0	0	0	0	-5	-5	FALSE	0
6662	RLEG18_RS0134325		NZ_KB905377.1	71023	71229	+	207	3	0	0	0	0	-5	-5	FALSE	0
6622	RLEG18_RS0134125		NZ_KB905377.1	21172	22194	+	1023	13	0	0	0	0	-5	-5	FALSE	0
6174	RLEG18_RS1000000139390		NZ_KB905376.1	90636	90782	+	147	0	0	0	0	0	-5	-5	FALSE	0
6066	RLEG18_RS1000000139380		NZ_KB905375.1	576380	576538	-	159	0	86	40	-0.690861	-0.390776	-5	-5	FALSE	0
6043	RLEG18_RS0131155		NZ_KB905375.1	553312	554498	-	1187	25	0	0	0	0	-5	-5	FALSE	0
5944	RLEG18_RS1000000139375		NZ_KB905375.1	446947	447096	+	150	0	0	0	0	0	-5	-5	FALSE	0
5909	RLEG18_RS1000000139360		NZ_KB905375.1	411257	411421	+	165	0	73	39	-0.586428	-0.381006	-5	-5	FALSE	0
5839	RLEG18_RS1000000138960		NZ_KB905375.1	332632	332796	+	165	4	0	0	0	0	-5	-5	FALSE	0
5675	RLEG18_RS0129245		NZ_KB905375.1	148919	149548	-	630	8	0	0	0	0	-5	-5	FALSE	0
5658	RLEG18_RS1000000139350		NZ_KB905375.1	131749	131889	-	141	0	6	4	-0.0481996	-0.0390776	-5	-5	FALSE	0
5611	RLEG18_RS0128910		NZ_KB905375.1	77914	78114	+	201	0	14	14	-0.112466	-0.136771	-5	-5	FALSE	0
5207	RLEG18_RS0126855		NZ_KB905374.1	623243	624241	-	999	11	0	0	0	0	-5	-5	FALSE	0
5131	RLEG18_RS0126475		NZ_KB905374.1	544774	545838	-	1065	20	0	0	0	0	-5	-5	FALSE	0
4983	RLEG18_RS1000000140140		NZ_KB905374.1	384091	384213	-	123	0	0	0	0	0	-5	-5	FALSE	0
4762	RLEG18_RS0124590		NZ_KB905374.1	155345	155569	+	225	0	10	16	-0.0803326	-0.15631	-5	-5	FALSE	0
4603	RLEG18_RS1000000139300		NZ_KB905374.1	4365	4520	-	156	0	24	23	-0.192798	-0.224696	-5	-5	FALSE	0
4594	RLEG18_RS0123785		NZ_KB905373.1	4753551	4754324	+	774	10	0	0	0	0	-5	-5	FALSE	0
4592	RLEG18_RS0123770		NZ_KB905373.1	4752666	4752857	+	192	0	204	239	-1.63879	-2.33488	-5	-5	FALSE	0
4591	RLEG18_RS0123765		NZ_KB905373.1	4752169	4752663	+	495	1	0	0	0	0	-5	-5	FALSE	0
4509	RLEG18_RS0123350		NZ_KB905373.1	4679878	4680543	-	666	5	0	0	0	0	-5	-5	FALSE	0
4493	RLEG18_RS0123270		NZ_KB905373.1	4661569	4662240	-	672	4	0	0	0	0	-5	-5	FALSE	0
4460	RLEG18_RS0123100		NZ_KB905373.1	4624756	4625727	-	972	7	0	0	0	0	-5	-5	FALSE	0
4428	RLEG18_RS0122930		NZ_KB905373.1	4587624	4588112	+	489	4	0	0	0	0	-5	-5	FALSE	0
4427	RLEG18_RS0122925		NZ_KB905373.1	4586997	4587617	+	621	7	0	0	0	0	-5	-5	FALSE	0
4426	RLEG18_RS0122920		NZ_KB905373.1	4586692	4586916	+	225	7	0	0	0	0	-5	-5	FALSE	0
4425	RLEG18_RS0122915		NZ_KB905373.1	4585872	4586621	+	750	14	0	0	0	0	-5	-5	FALSE	0
4424	RLEG18_RS0122910		NZ_KB905373.1	4585471	4585806	+	336	4	0	0	0	0	-5	-5	FALSE	0
4385	RLEG18_RS0122715		NZ_KB905373.1	4543308	4543601	-	294	3	0	0	0	0	-5	-5	FALSE	0
4384	RLEG18_RS0122710		NZ_KB905373.1	4541595	4543232	-	1638	11	0	0	0	0	-5	-5	FALSE	0
4338	RLEG18_RS0122470		NZ_KB905373.1	4495852	4496987	+	1136	22	0	0	0	0	-5	-5	FALSE	0
4325	RLEG18_RS0122390		NZ_KB905373.1	4481565	4482700	-	1136	22	0	0	0	0	-5	-5	FALSE	0
4321	RLEG18_RS0122370		NZ_KB905373.1	4477313	4478965	+	1653	28	0	0	0	0	-5	-5	FALSE	0
4320	RLEG18_RS0122365		NZ_KB905373.1	4476920	4477264	+	345	9	0	0	0	0	-5	-5	FALSE	0
4319	RLEG18_RS0122360		NZ_KB905373.1	4476513	4476920	+	408	7	0	0	0	0	-5	-5	FALSE	0
4236	RLEG18_RS0121940		NZ_KB905373.1	4380957	4381220	+	264	0	65	61	-0.522162	-0.595933	-5	-5	FALSE	0
4099	RLEG18_RS0121225		NZ_KB905373.1	4242474	4242902	+	429	2	0	0	0	0	-5	-5	FALSE	0
4098	RLEG18_RS0121220		NZ_KB905373.1	4241024	4242313	+	1290	14	0	0	0	0	-5	-5	FALSE	0
4097	RLEG18_RS0121215		NZ_KB905373.1	4240722	4240913	+	192	0	67	78	-0.538229	-0.762013	-5	-5	FALSE	0
4062	RLEG18_RS0121025		NZ_KB905373.1	4200151	4201215	-	1065	20	0	0	0	0	-5	-5	FALSE	0
3999	RLEG18_RS0120695		NZ_KB905373.1	4137606	4138706	-	1101	20	0	0	0	0	-5	-5	FALSE	0
3940	RLEG18_RS0120405		NZ_KB905373.1	4083216	4083458	-	243	1	0	0	0	0	-5	-5	FALSE	0
3936	RLEG18_RS1000000137520		NZ_KB905373.1	4077628	4077759	-	132	2	0	0	0	0	-5	-5	FALSE	0
3935	RLEG18_RS1000000137515		NZ_KB905373.1	4077205	4077603	-	399	3	0	0	0	0	-5	-5	FALSE	0
3925	RLEG18_RS0120320		NZ_KB905373.1	4069025	4069909	-	885	6	0	0	0	0	-5	-5	FALSE	0
3901	RLEG18_RS0120195		NZ_KB905373.1	4044506	4045138	+	633	6	0	0	0	0	-5	-5	FALSE	0
3900	RLEG18_RS0120190		NZ_KB905373.1	4043825	4044487	+	663	12	0	0	0	0	-5	-5	FALSE	0
3898	RLEG18_RS0120180		NZ_KB905373.1	4042323	4042619	-	297	3	0	0	0	0	-5	-5	FALSE	0
3893	RLEG18_RS0120155		NZ_KB905373.1	4038851	4039945	-	1095	8	0	0	0	0	-5	-5	FALSE	0
3892	RLEG18_RS0120150		NZ_KB905373.1	4037994	4038851	-	858	4	0	0	0	0	-5	-5	FALSE	0
3877	RLEG18_RS0120075		NZ_KB905373.1	4018408	4019067	-	660	9	0	0	0	0	-5	-5	FALSE	0
3750	RLEG18_RS0119430		NZ_KB905373.1	3895540	3897960	+	2421	26	0	0	0	0	-5	-5	FALSE	0
3749	RLEG18_RS0119425		NZ_KB905373.1	3894441	3895520	+	1080	12	0	0	0	0	-5	-5	FALSE	0
3632	RLEG18_RS0118820		NZ_KB905373.1	3775637	3776173	-	537	6	0	0	0	0	-5	-5	FALSE	0
3620	RLEG18_RS0118760		NZ_KB905373.1	3765276	3765596	-	321	0	280	250	-2.24931	-2.44235	-5	-5	FALSE	0
3614	RLEG18_RS0118730		NZ_KB905373.1	3759721	3760323	-	603	9	0	0	0	0	-5	-5	FALSE	0
3613	RLEG18_RS0118725		NZ_KB905373.1	3758059	3759657	-	1599	15	0	0	0	0	-5	-5	FALSE	0
3612	RLEG18_RS0118720		NZ_KB905373.1	3757370	3758059	-	690	8	0	0	0	0	-5	-5	FALSE	0
3607	RLEG18_RS0118690		NZ_KB905373.1	3751640	3751906	-	267	7	0	0	0	0	-5	-5	FALSE	0
3603	RLEG18_RS0118670		NZ_KB905373.1	3745816	3747048	+	1233	20	0	0	0	0	-5	-5	FALSE	0
3552	RLEG18_RS0118400		NZ_KB905373.1	3687273	3688408	+	1136	22	0	0	0	0	-5	-5	FALSE	0
3537	RLEG18_RS0118290		NZ_KB905373.1	3662732	3663337	-	606	8	0	0	0	0	-5	-5	FALSE	0
3536	RLEG18_RS0118285		NZ_KB905373.1	3662224	3662706	-	483	7	0	0	0	0	-5	-5	FALSE	0
3532	RLEG18_RS0118265		NZ_KB905373.1	3659961	3660704	-	744	7	0	0	0	0	-5	-5	FALSE	0
3531	RLEG18_RS0118260		NZ_KB905373.1	3659173	3659958	-	786	11	0	0	0	0	-5	-5	FALSE	0
3530	RLEG18_RS0118255		NZ_KB905373.1	3658832	3659152	-	321	6	0	0	0	0	-5	-5	FALSE	0
3524	RLEG18_RS0118225		NZ_KB905373.1	3652060	3653847	-	1788	17	0	0	0	0	-5	-5	FALSE	0
3512	RLEG18_RS0118165		NZ_KB905373.1	3634676	3635578	+	903	17	0	0	0	0	-5	-5	FALSE	0
3511	RLEG18_RS0118160		NZ_KB905373.1	3633692	3634528	+	837	10	0	0	0	0	-5	-5	FALSE	0
3509	RLEG18_RS0118150		NZ_KB905373.1	3631797	3632462	+	666	13	0	0	0	0	-5	-5	FALSE	0
3483	RLEG18_RS0118020		NZ_KB905373.1	3606955	3607746	-	792	17	0	0	0	0	-5	-5	FALSE	0
3480	RLEG18_RS0118005		NZ_KB905373.1	3604361	3604879	+	519	10	0	0	0	0	-5	-5	FALSE	0
3429	RLEG18_RS0117750		NZ_KB905373.1	3542766	3543932	+	1167	15	0	0	0	0	-5	-5	FALSE	0
3428	RLEG18_RS0117745		NZ_KB905373.1	3541703	3542776	+	1074	11	0	0	0	0	-5	-5	FALSE	0
3423	RLEG18_RS0117720		NZ_KB905373.1	3538731	3539045	+	315	4	0	0	0	0	-5	-5	FALSE	0
3371	RLEG18_RS0117450		NZ_KB905373.1	3477842	3478177	-	336	8	0	0	0	0	-5	-5	FALSE	0
3350	RLEG18_RS0117345		NZ_KB905373.1	3454179	3454745	+	567	6	0	0	0	0	-5	-5	FALSE	0
3303	RLEG18_RS0117105		NZ_KB905373.1	3396475	3397140	-	666	11	0	0	0	0	-5	-5	FALSE	0
3288	RLEG18_RS0117030		NZ_KB905373.1	3385344	3385661	+	318	4	0	0	0	0	-5	-5	FALSE	0
3287	RLEG18_RS0117025		NZ_KB905373.1	3383744	3385324	+	1581	9	0	0	0	0	-5	-5	FALSE	0
3285	RLEG18_RS0117015		NZ_KB905373.1	3382007	3382909	-	903	7	0	0	0	0	-5	-5	FALSE	0
3240	RLEG18_RS0116790		NZ_KB905373.1	3333547	3334077	-	531	12	0	0	0	0	-5	-5	FALSE	0
3231	RLEG18_RS0116745		NZ_KB905373.1	3325699	3326625	+	927	7	0	0	0	0	-5	-5	FALSE	0
3186	RLEG18_RS0116525		NZ_KB905373.1	3279903	3280679	-	777	10	0	0	0	0	-5	-5	FALSE	0
3182	RLEG18_RS0116500		NZ_KB905373.1	3275460	3276650	-	1191	12	0	0	0	0	-5	-5	FALSE	0
3181	RLEG18_RS0116495		NZ_KB905373.1	3274960	3275448	-	489	10	0	0	0	0	-5	-5	FALSE	0
3178	RLEG18_RS0116480		NZ_KB905373.1	3270560	3270865	-	306	3	0	0	0	0	-5	-5	FALSE	0
3152	RLEG18_RS0116350		NZ_KB905373.1	3242306	3242869	-	564	8	0	0	0	0	-5	-5	FALSE	0
3150	RLEG18_RS0116340		NZ_KB905373.1	3239864	3240745	-	882	15	0	0	0	0	-5	-5	FALSE	0
3149	RLEG18_RS0116335		NZ_KB905373.1	3238404	3239837	-	1434	20	0	0	0	0	-5	-5	FALSE	0
3148	RLEG18_RS0116330		NZ_KB905373.1	3238165	3238401	-	237	9	0	0	0	0	-5	-5	FALSE	0
3098	RLEG18_RS0116075		NZ_KB905373.1	3181557	3182144	-	588	7	0	0	0	0	-5	-5	FALSE	0
3097	RLEG18_RS0116070		NZ_KB905373.1	3180430	3181557	-	1128	13	0	0	0	0	-5	-5	FALSE	0
3068	RLEG18_RS0115925		NZ_KB905373.1	3153268	3153477	+	210	1	0	0	0	0	-5	-5	FALSE	0
3024	RLEG18_RS0115695		NZ_KB905373.1	3111259	3112335	-	1077	19	0	0	0	0	-5	-5	FALSE	0
2969	RLEG18_RS0115375		NZ_KB905373.1	3034348	3035298	-	951	15	0	0	0	0	-5	-5	FALSE	0
2846	RLEG18_RS0114755		NZ_KB905373.1	2902286	2902495	+	210	5	0	0	0	0	-5	-5	FALSE	0
2789	RLEG18_RS0114460		NZ_KB905373.1	2828184	2829215	+	1032	27	0	0	0	0	-5	-5	FALSE	0
2777	RLEG18_RS0114400		NZ_KB905373.1	2814685	2814945	+	261	4	0	0	0	0	-5	-5	FALSE	0
2774	RLEG18_RS0114385		NZ_KB905373.1	2812800	2813282	-	483	10	0	0	0	0	-5	-5	FALSE	0
2726	RLEG18_RS0114140		NZ_KB905373.1	2767096	2767284	+	189	0	69	70	-0.554295	-0.683857	-5	-5	FALSE	0
2683	RLEG18_RS0113920		NZ_KB905373.1	2723084	2723800	-	717	14	0	0	0	0	-5	-5	FALSE	0
2682	RLEG18_RS0113915		NZ_KB905373.1	2722613	2723062	-	450	7	0	0	0	0	-5	-5	FALSE	0
2681	RLEG18_RS0113910		NZ_KB905373.1	2721468	2722601	-	1134	11	0	0	0	0	-5	-5	FALSE	0
2672	RLEG18_RS0113865		NZ_KB905373.1	2710209	2711384	-	1176	10	0	0	0	0	-5	-5	FALSE	0
2640	RLEG18_RS0113680		NZ_KB905373.1	2672269	2673690	+	1422	24	0	0	0	0	-5	-5	FALSE	0
2630	RLEG18_RS1000000138760		NZ_KB905373.1	2654748	2654915	+	168	3	0	0	0	0	-5	-5	FALSE	0
2629	RLEG18_RS1000000137330		NZ_KB905373.1	2653034	2654397	+	1364	37	0	0	0	0	-5	-5	FALSE	0
2551	RLEG18_RS0113195		NZ_KB905373.1	2564711	2565355	-	645	8	0	0	0	0	-5	-5	FALSE	0
2492	RLEG18_RS0112900		NZ_KB905373.1	2503668	2504660	+	993	10	0	0	0	0	-5	-5	FALSE	0
2427	RLEG18_RS0112575		NZ_KB905373.1	2441278	2442177	+	900	23	0	0	0	0	-5	-5	FALSE	0
2358	RLEG18_RS1000000138735		NZ_KB905373.1	2361032	2361187	-	156	0	24	27	-0.192798	-0.263774	-5	-5	FALSE	0
2339	RLEG18_RS0112115		NZ_KB905373.1	2341143	2341823	-	681	11	0	0	0	0	-5	-5	FALSE	0
2280	RLEG18_RS0111810		NZ_KB905373.1	2274251	2275168	+	918	14	0	0	0	0	-5	-5	FALSE	0
2279	RLEG18_RS0111805		NZ_KB905373.1	2273227	2274234	+	1008	12	0	0	0	0	-5	-5	FALSE	0
2268	RLEG18_RS0111750		NZ_KB905373.1	2263611	2263838	+	228	0	100	88	-0.803326	-0.859706	-5	-5	FALSE	0
2244	RLEG18_RS0111630		NZ_KB905373.1	2239090	2239347	-	258	0	290	266	-2.32965	-2.59866	-5	-5	FALSE	0
2211	RLEG18_RS0111465		NZ_KB905373.1	2208941	2209912	+	972	16	0	0	0	0	-5	-5	FALSE	0
2192	RLEG18_RS0111365		NZ_KB905373.1	2182681	2183883	+	1203	14	0	0	0	0	-5	-5	FALSE	0
2189	RLEG18_RS0111350		NZ_KB905373.1	2178382	2180388	-	2007	21	0	0	0	0	-5	-5	FALSE	0
2135	RLEG18_RS0111060		NZ_KB905373.1	2126283	2126474	-	192	0	436	298	-3.5025	-2.91128	-5	-5	FALSE	0
2085	RLEG18_RS0110805		NZ_KB905373.1	2071537	2072436	-	900	13	0	0	0	0	-5	-5	FALSE	0
2070	RLEG18_RS0110730		NZ_KB905373.1	2054723	2055157	-	435	4	0	0	0	0	-5	-5	FALSE	0
2069	RLEG18_RS0110725		NZ_KB905373.1	2053680	2054702	-	1023	7	0	0	0	0	-5	-5	FALSE	0
2068	RLEG18_RS0110720		NZ_KB905373.1	2053199	2053675	-	477	5	0	0	0	0	-5	-5	FALSE	0
2065	RLEG18_RS0110705		NZ_KB905373.1	2048482	2049912	-	1431	14	0	0	0	0	-5	-5	FALSE	0
2061	RLEG18_RS0110685		NZ_KB905373.1	2043649	2044770	-	1122	12	0	0	0	0	-5	-5	FALSE	0
2060	RLEG18_RS0110680		NZ_KB905373.1	2042237	2043649	-	1413	17	0	0	0	0	-5	-5	FALSE	0
2054	RLEG18_RS0110650		NZ_KB905373.1	2035879	2036808	-	930	11	0	0	0	0	-5	-5	FALSE	0
2010	RLEG18_RS0110430		NZ_KB905373.1	1984329	1985120	-	792	13	0	0	0	0	-5	-5	FALSE	0
1928	RLEG18_RS0110015		NZ_KB905373.1	1909093	1909461	+	369	0	0	0	0	0	-5	-5	FALSE	0
1836	RLEG18_RS1000000137240		NZ_KB905373.1	1816505	1816744	-	240	0	2	0	-0.0160665	0	-5	-5	FALSE	0
1811	RLEG18_RS1000000139185		NZ_KB905373.1	1794072	1794242	-	171	0	0	0	0	0	-5	-5	FALSE	0
1792	RLEG18_RS0109320		NZ_KB905373.1	1774887	1775153	-	267	0	229	246	-1.83962	-2.40327	-5	-5	FALSE	0
1625	RLEG18_RS0108465		NZ_KB905373.1	1611719	1611982	-	264	0	9	23	-0.0722994	-0.224696	-5	-5	FALSE	0
1606	RLEG18_RS0108350		NZ_KB905373.1	1592678	1592860	-	183	0	140	69	-1.12466	-0.674088	-5	-5	FALSE	0
1528	RLEG18_RS0107955		NZ_KB905373.1	1517501	1517986	-	486	9	0	0	0	0	-5	-5	FALSE	0
1410	RLEG18_RS0107345		NZ_KB905373.1	1389224	1390090	-	867	13	0	0	0	0	-5	-5	FALSE	0
1409	RLEG18_RS0107340		NZ_KB905373.1	1388862	1389224	-	363	6	0	0	0	0	-5	-5	FALSE	0
1408	RLEG18_RS0107335		NZ_KB905373.1	1388351	1388866	-	516	7	0	0	0	0	-5	-5	FALSE	0
1356	RLEG18_RS0107080		NZ_KB905373.1	1335028	1336332	+	1305	16	0	0	0	0	-5	-5	FALSE	0
1279	RLEG18_RS0106680		NZ_KB905373.1	1259750	1260361	+	612	11	0	0	0	0	-5	-5	FALSE	0
1231	RLEG18_RS0106420		NZ_KB905373.1	1212094	1212771	-	678	5	0	0	0	0	-5	-5	FALSE	0
1174	RLEG18_RS0106120		NZ_KB905373.1	1150592	1151098	+	507	12	0	0	0	0	-5	-5	FALSE	0
1052	RLEG18_RS0105495		NZ_KB905373.1	1029552	1030130	+	579	7	0	0	0	0	-5	-5	FALSE	0
1045	RLEG18_RS0105460		NZ_KB905373.1	1022092	1022934	+	843	10	0	0	0	0	-5	-5	FALSE	0
1040	RLEG18_RS0105435		NZ_KB905373.1	1015077	1016252	+	1176	18	0	0	0	0	-5	-5	FALSE	0
1039	RLEG18_RS0105430		NZ_KB905373.1	1014199	1015077	+	879	9	0	0	0	0	-5	-5	FALSE	0
1037	RLEG18_RS0105420		NZ_KB905373.1	1012913	1013377	+	465	6	0	0	0	0	-5	-5	FALSE	0
1036	RLEG18_RS0105415		NZ_KB905373.1	1011853	1012917	+	1065	14	0	0	0	0	-5	-5	FALSE	0
1033	RLEG18_RS0105400		NZ_KB905373.1	1007271	1008098	+	828	10	0	0	0	0	-5	-5	FALSE	0
1032	RLEG18_RS0105395		NZ_KB905373.1	1006528	1007268	+	741	14	0	0	0	0	-5	-5	FALSE	0
1031	RLEG18_RS0105390		NZ_KB905373.1	1005930	1006487	+	558	6	0	0	0	0	-5	-5	FALSE	0
1028	RLEG18_RS0105375		NZ_KB905373.1	1003110	1003874	+	765	11	0	0	0	0	-5	-5	FALSE	0
1016	RLEG18_RS0105315		NZ_KB905373.1	992375	992617	-	243	5	0	0	0	0	-5	-5	FALSE	0
982	RLEG18_RS0105110		NZ_KB905373.1	955131	956453	+	1323	17	0	0	0	0	-5	-5	FALSE	0
974	RLEG18_RS0105070		NZ_KB905373.1	946334	946801	-	468	7	0	0	0	0	-5	-5	FALSE	0
960	RLEG18_RS0105000		NZ_KB905373.1	935969	936253	+	285	3	0	0	0	0	-5	-5	FALSE	0
912	RLEG18_RS0104740		NZ_KB905373.1	885961	886275	+	315	0	0	0	0	0	-5	-5	FALSE	0
906	RLEG18_RS1000000137130		NZ_KB905373.1	879735	881098	-	1364	37	0	0	0	0	-5	-5	FALSE	0
851	RLEG18_RS1000000138655		NZ_KB905373.1	824601	824687	+	87	1	0	0	0	0	-5	-5	FALSE	0
804	RLEG18_RS0104180		NZ_KB905373.1	779923	780873	+	951	15	0	0	0	0	-5	-5	FALSE	0
785	RLEG18_RS0104080		NZ_KB905373.1	758733	758912	-	180	0	0	0	0	0	-5	-5	FALSE	0
773	RLEG18_RS0104020		NZ_KB905373.1	748559	748966	-	408	7	0	0	0	0	-5	-5	FALSE	0
772	RLEG18_RS0104015		NZ_KB905373.1	748215	748559	-	345	9	0	0	0	0	-5	-5	FALSE	0
771	RLEG18_RS0104010		NZ_KB905373.1	746514	748166	-	1653	28	0	0	0	0	-5	-5	FALSE	0
768	RLEG18_RS0103995		NZ_KB905373.1	744319	744705	+	387	1	0	0	0	0	-5	-5	FALSE	0
767	RLEG18_RS0103990		NZ_KB905373.1	743817	744182	+	366	7	0	0	0	0	-5	-5	FALSE	0
763	RLEG18_RS0103970		NZ_KB905373.1	740669	740875	+	207	2	0	0	0	0	-5	-5	FALSE	0
761	RLEG18_RS0103960		NZ_KB905373.1	739592	739951	+	360	5	0	0	0	0	-5	-5	FALSE	0
757	RLEG18_RS0103940		NZ_KB905373.1	737697	738251	+	555	8	0	0	0	0	-5	-5	FALSE	0
756	RLEG18_RS0103935		NZ_KB905373.1	737396	737701	+	306	2	0	0	0	0	-5	-5	FALSE	0
753	RLEG18_RS0103920		NZ_KB905373.1	736304	736501	+	198	3	0	0	0	0	-5	-5	FALSE	0
752	RLEG18_RS0103915		NZ_KB905373.1	735878	736288	+	411	11	0	0	0	0	-5	-5	FALSE	0
751	RLEG18_RS0103910		NZ_KB905373.1	735110	735838	+	729	6	0	0	0	0	-5	-5	FALSE	0
750	RLEG18_RS0103905		NZ_KB905373.1	734721	735107	+	387	2	0	0	0	0	-5	-5	FALSE	0
748	RLEG18_RS0103895		NZ_KB905373.1	733588	734421	+	834	13	0	0	0	0	-5	-5	FALSE	0
747	RLEG18_RS0103890		NZ_KB905373.1	733283	733573	+	291	2	0	0	0	0	-5	-5	FALSE	0
746	RLEG18_RS0103885		NZ_KB905373.1	732666	733283	+	618	6	0	0	0	0	-5	-5	FALSE	0
744	RLEG18_RS0103875		NZ_KB905373.1	731663	731968	+	306	7	0	0	0	0	-5	-5	FALSE	0
743	RLEG18_RS0103870		NZ_KB905373.1	730333	731505	+	1173	15	0	0	0	0	-5	-5	FALSE	0
741	RLEG18_RS0103860		NZ_KB905373.1	727665	728132	+	468	6	0	0	0	0	-5	-5	FALSE	0
736	RLEG18_RS0103835		NZ_KB905373.1	717106	717483	+	378	1	0	0	0	0	-5	-5	FALSE	0
735	RLEG18_RS0103830		NZ_KB905373.1	716529	717044	+	516	6	0	0	0	0	-5	-5	FALSE	0
733	RLEG18_RS0103820		NZ_KB905373.1	715062	715490	+	429	8	0	0	0	0	-5	-5	FALSE	0
731	RLEG18_RS0103810		NZ_KB905373.1	714136	714333	+	198	2	0	0	0	0	-5	-5	FALSE	0
701	RLEG18_RS0103655		NZ_KB905373.1	680107	680475	+	369	9	0	0	0	0	-5	-5	FALSE	0
692	RLEG18_RS0103605		NZ_KB905373.1	668787	670088	+	1302	15	0	0	0	0	-5	-5	FALSE	0
683	RLEG18_RS0103555		NZ_KB905373.1	658304	658609	+	306	3	0	0	0	0	-5	-5	FALSE	0
681	RLEG18_RS0103545		NZ_KB905373.1	657030	657518	+	489	9	0	0	0	0	-5	-5	FALSE	0
676	RLEG18_RS0103520		NZ_KB905373.1	650446	651609	+	1164	14	0	0	0	0	-5	-5	FALSE	0
675	RLEG18_RS0103515		NZ_KB905373.1	650157	650426	+	270	8	0	0	0	0	-5	-5	FALSE	0
673	RLEG18_RS0103505		NZ_KB905373.1	648299	648898	+	600	12	0	0	0	0	-5	-5	FALSE	0
636	RLEG18_RS0103310		NZ_KB905373.1	611009	611470	-	462	7	0	0	0	0	-5	-5	FALSE	0
600	RLEG18_RS0103125		NZ_KB905373.1	573481	573816	+	336	0	0	0	0	0	-5	-5	FALSE	0
594	RLEG18_RS1000000137090		NZ_KB905373.1	567919	569282	-	1364	37	0	0	0	0	-5	-5	FALSE	0
591	RLEG18_RS0103075		NZ_KB905373.1	564440	564892	+	453	6	0	0	0	0	-5	-5	FALSE	0
562	RLEG18_RS0102925		NZ_KB905373.1	532785	533495	+	711	6	0	0	0	0	-5	-5	FALSE	0
542	RLEG18_RS0102825		NZ_KB905373.1	513672	514091	+	420	4	0	0	0	0	-5	-5	FALSE	0
521	RLEG18_RS0102720		NZ_KB905373.1	489207	490148	-	942	11	0	0	0	0	-5	-5	FALSE	0
513	RLEG18_RS0102680		NZ_KB905373.1	481712	482446	+	735	10	0	0	0	0	-5	-5	FALSE	0
495	RLEG18_RS0102585		NZ_KB905373.1	463586	464974	-	1389	14	0	0	0	0	-5	-5	FALSE	0
462	RLEG18_RS0102415		NZ_KB905373.1	434002	434718	+	717	11	0	0	0	0	-5	-5	FALSE	0
461	RLEG18_RS0102410		NZ_KB905373.1	433262	434002	+	741	18	0	0	0	0	-5	-5	FALSE	0
460	RLEG18_RS0102405		NZ_KB905373.1	432638	433039	+	402	7	0	0	0	0	-5	-5	FALSE	0
453	RLEG18_RS0102370		NZ_KB905373.1	426252	427133	+	882	14	0	0	0	0	-5	-5	FALSE	0
440	RLEG18_RS1000000139110		NZ_KB905373.1	409776	409934	-	159	0	4	14	-0.0321331	-0.136771	-5	-5	FALSE	0
436	RLEG18_RS1000000139560		NZ_KB905373.1	406871	407131	+	261	0	169	205	-1.35762	-2.00273	-5	-5	FALSE	0
341	RLEG18_RS0101795		NZ_KB905373.1	309789	310103	+	315	0	48	43	-0.385597	-0.420084	-5	-5	FALSE	0
314	RLEG18_RS0101650		NZ_KB905373.1	286196	287773	+	1578	20	0	0	0	0	-5	-5	FALSE	0
312	RLEG18_RS0101640		NZ_KB905373.1	284508	284927	-	420	6	0	0	0	0	-5	-5	FALSE	0
215	RLEG18_RS0101140	hypothetical protein	NZ_KB905373.1	191884	192075	-	192	0	298	304	-2.39391	-2.9699	-5	-5	FALSE	0
157	RLEG18_RS0100845		NZ_KB905373.1	139209	139391	+	183	0	71	55	-0.570362	-0.537317	-5	-5	FALSE	0
97	RLEG18_RS0100525		NZ_KB905373.1	87348	88534	-	1187	25	0	0	0	0	-5	-5	FALSE	0
54	RLEG18_RS0100305		NZ_KB905373.1	46924	48024	-	1101	20	0	0	0	0	-5	-5	FALSE	0
46	RLEG18_RS0100260		NZ_KB905373.1	36693	37793	-	1101	20	0	0	0	0	-5	-5	FALSE	0
13	RLEG18_RS0100065		NZ_KB905373.1	13177	14312	-	1136	22	0	0	0	0	-5	-5	FALSE	0
5	RLEG18_RS0100020		NZ_KB905373.1	4424	4666	+	243	0	56	51	-0.449863	-0.498239	-5	-5	FALSE	0
599	RLEG18_RS0103120		NZ_KB905373.1	572404	573372	+	969	13	45	37	25.3094	25.3074	4.6616	4.66149	FALSE	-0.000117288
5742	RLEG18_RS0129590		NZ_KB905375.1	234571	235398	-	828	15	565	464	275.404	275.052	8.10541	8.10356	FALSE	-0.00184362
6530	RLEG18_RS0133645		NZ_KB905376.1	474635	475624	-	990	15	961	789	468.431	467.708	8.87169	8.86946	FALSE	-0.00222869
564	RLEG18_RS0102935		NZ_KB905373.1	535782	537299	+	1518	22	1004	824	333.675	333.038	8.3823	8.37954	FALSE	-0.00276058
2688	RLEG18_RS0113945		NZ_KB905373.1	2727793	2728497	+	705	5	233	191	340.721	339.666	8.41245	8.40797	FALSE	-0.00447487
1308	RLEG18_RS0106835		NZ_KB905373.1	1287185	1288309	+	1125	15	742	608	361.681	360.413	8.49857	8.49351	FALSE	-0.00506542
4711	RLEG18_RS0124340		NZ_KB905374.1	105842	107212	-	1371	13	631	517	354.894	353.619	8.47125	8.46605	FALSE	-0.00519328
3174	RLEG18_RS0116460		NZ_KB905373.1	3267216	3267965	-	750	14	232	190	121.164	120.674	6.92082	6.91497	FALSE	-0.00584294
6255	RLEG18_RS0132245		NZ_KB905376.1	183193	183975	-	783	15	977	800	476.23	474.228	8.89551	8.88944	FALSE	-0.00607612
5840	RLEG18_RS1000000139870		NZ_KB905375.1	332941	333119	-	179	2	99	81	361.925	360.117	8.49955	8.49232	FALSE	-0.00722417
6960	RLEG18_RS0135785		NZ_KB905377.1	363864	365414	-	1551	18	1028	840	417.574	414.95	8.70589	8.69679	FALSE	-0.00909659
6762	RLEG18_RS0134830		NZ_KB905377.1	171877	173091	+	1215	20	905	739	330.85	328.551	8.37004	8.35997	FALSE	-0.010061
2967	RLEG18_RS0115365		NZ_KB905373.1	3032246	3033358	-	1113	10	572	467	418.224	415.246	8.70813	8.69782	FALSE	-0.0103102
6188	RLEG18_RS0131915		NZ_KB905376.1	103068	103388	+	321	6	357	291	435.041	431.251	8.76501	8.75238	FALSE	-0.0126225
3172	RLEG18_RS0116450		NZ_KB905373.1	3265123	3266526	-	1404	23	955	776	303.591	300.001	8.24598	8.22882	FALSE	-0.0171616
1741	RLEG18_RS1000000139170		NZ_KB905373.1	1728527	1728670	+	144	1	16	13	116.986	115.593	6.87019	6.85291	FALSE	-0.0172778
4675	RLEG18_RS0124160		NZ_KB905374.1	67628	67843	+	216	4	185	150	338.162	333.442	8.40157	8.38129	FALSE	-0.0202803
2968	RLEG18_RS0115370		NZ_KB905373.1	3033365	3034348	-	984	14	333	270	173.912	171.484	7.44221	7.42193	FALSE	-0.0202803
6726	RLEG18_RS1000000139010		NZ_KB905377.1	130432	130598	+	167	2	110	89	402.139	395.684	8.65155	8.62821	FALSE	-0.0233438
6040	RLEG18_RS0131135		NZ_KB905375.1	551048	551404	+	357	18	713	576	289.621	284.537	8.17802	8.15247	FALSE	-0.0255508
4727	RLEG18_RS0124425		NZ_KB905374.1	122529	122768	-	240	3	135	109	329.023	323.068	8.36204	8.33569	FALSE	-0.0263488
368	RLEG18_RS0101930		NZ_KB905373.1	334342	334794	+	453	4	222	179	405.794	397.907	8.66461	8.63629	FALSE	-0.0283176
3397	RLEG18_RS0117575		NZ_KB905373.1	3500575	3501144	-	570	8	340	274	310.744	304.543	8.27958	8.2505	FALSE	-0.0290764
2247	RLEG18_RS0111645		NZ_KB905373.1	2241629	2242420	+	792	11	747	600	496.525	485.006	8.95572	8.92186	FALSE	-0.0338633
5686	RLEG18_RS0129300		NZ_KB905375.1	159506	159892	-	387	8	518	416	473.427	462.372	8.887	8.85291	FALSE	-0.0340861
6951	RLEG18_RS01000000136870		NZ_KB905377.1	355894	356570	+	677	14	957	768	499.801	487.778	8.96521	8.93008	FALSE	-0.0351302
5807	RLEG18_RS0129955		NZ_KB905375.1	295477	296250	+	774	13	729	585	410.013	400.13	8.67952	8.64433	FALSE	-0.0351997
2049	RLEG18_RS0110625		NZ_KB905373.1	2028756	2030426	-	1671	17	1093	877	470.094	458.711	8.8768	8.84144	FALSE	-0.0353622
2281	RLEG18_RS0111815		NZ_KB905373.1	2275168	2277978	+	2811	44	5	4	0.830865	0.808344	-0.267314	-0.30696	FALSE	-0.0396457
1975	RLEG18_RS0110255		NZ_KB905373.1	1952016	1952765	-	750	8	219	175	200.155	194.508	7.64498	7.60368	FALSE	-0.0412935
3857	RLEG18_RS0119975		NZ_KB905373.1	4001286	4001708	-	423	6	228	182	277.841	269.717	8.11812	8.0753	FALSE	-0.0428129
806	RLEG18_RS0104190		NZ_KB905373.1	781863	782975	+	1113	10	436	348	318.786	309.434	8.31645	8.27349	FALSE	-0.0429584
547	RLEG18_RS0102850		NZ_KB905373.1	517012	517263	-	252	4	213	170	389.343	377.901	8.6049	8.56186	FALSE	-0.0430362
5919	RLEG18_RS0130510		NZ_KB905375.1	421125	421553	+	429	5	99	79	144.77	140.49	7.17762	7.13432	FALSE	-0.0432934
1191	RLEG18_RS0106210		NZ_KB905373.1	1167596	1167781	-	186	2	79	63	288.809	280.091	8.17397	8.12975	FALSE	-0.0442184
5154	RLEG18_RS0126585		NZ_KB905374.1	572165	572419	+	255	6	157	125	191.321	185.245	7.57985	7.53329	FALSE	-0.046554
2881	RLEG18_RS0114930		NZ_KB905373.1	2936826	2937299	+	474	8	411	327	375.634	363.451	8.55318	8.50562	FALSE	-0.0475653
6041	RLEG18_RS0131145		NZ_KB905375.1	551968	552396	+	429	22	693	551	230.316	222.699	7.84747	7.79895	FALSE	-0.0485206
3521	RLEG18_RS0118210		NZ_KB905373.1	3650774	3651046	-	273	3	200	159	487.441	471.264	8.92908	8.88039	FALSE	-0.0486908
6555	RLEG18_RS0133795		NZ_KB905376.1	503285	504547	-	1263	30	549	436	133.803	129.227	7.06396	7.01377	FALSE	-0.0501956
1450	RLEG18_RS0107555		NZ_KB905373.1	1441418	1442800	-	1383	23	1397	1109	444.101	428.738	8.79474	8.74395	FALSE	-0.0507902
5537	RLEG18_RS0128535		NZ_KB905374.1	999861	1001099	-	1239	11	658	522	437.367	421.955	8.7727	8.72095	FALSE	-0.0517553
3414	RLEG18_RS0117670		NZ_KB905373.1	3529655	3530581	-	927	6	87	69	106.018	102.255	6.72817	6.67603	FALSE	-0.0521366
457	RLEG18_RS0102390	ppGpp signaling	NZ_KB905373.1	429280	431511	+	2232	40	1742	1381	318.421	306.989	8.31479	8.26204	FALSE	-0.0527489
1289	RLEG18_RS0106735		NZ_KB905373.1	1268399	1269994	+	1596	21	24	19	8.35613	8.04494	3.06283	3.00808	FALSE	-0.0547525
6896	RLEG18_RS0135440		NZ_KB905377.1	304408	304893	-	486	11	710	562	471.931	454.289	8.88243	8.82747	FALSE	-0.0549665
5577	RLEG18_RS0128735		NZ_KB905375.1	42851	43447	-	597	9	564	446	458.194	440.637	8.83982	8.78345	FALSE	-0.056369
3066	RLEG18_RS0115915		NZ_KB905373.1	3151046	3151705	-	660	8	344	272	314.399	302.32	8.29645	8.23993	FALSE	-0.0565195
5313	RLEG18_RS0127395		NZ_KB905374.1	737648	738097	+	450	12	711	562	433.213	416.432	8.75893	8.70194	FALSE	-0.056997
3659	RLEG18_RS0118960		NZ_KB905373.1	3808891	3809664	-	774	9	571	451	463.881	445.577	8.85761	8.79953	FALSE	-0.0580809
4596	RLEG18_RS1000000139485		NZ_KB905374.1	1	210	+	210	2	19	15	69.4603	66.6883	6.11812	6.05936	FALSE	-0.0587545
2677	RLEG18_RS0113890		NZ_KB905373.1	2716881	2718281	-	1401	29	274	216	69.0821	66.2284	6.11024	6.04938	FALSE	-0.0608621
3606	RLEG18_RS0118685		NZ_KB905373.1	3749153	3751288	-	2136	28	47	37	12.2731	11.7499	3.61742	3.55457	FALSE	-0.062853
1021	RLEG18_RS0105340		NZ_KB905373.1	995791	996138	+	348	7	343	270	358.269	342.969	8.4849	8.42193	FALSE	-0.0629667
3276	RLEG18_RS0116970		NZ_KB905373.1	3374687	3375331	+	645	12	355	279	216.302	206.734	7.7569	7.69163	FALSE	-0.0652715
2232	RLEG18_RS0111570		NZ_KB905373.1	2230139	2231002	-	864	10	578	453	422.611	402.798	8.72319	8.65391	FALSE	-0.069276
2089	RLEG18_RS0110825		NZ_KB905373.1	2076276	2077202	+	927	11	240	188	159.526	151.969	7.31765	7.24763	FALSE	-0.0700193
5930	RLEG18_RS0130565		NZ_KB905375.1	431283	432263	+	981	12	726	568	442.353	420.878	8.78905	8.71726	FALSE	-0.0717962
3037	RLEG18_RS0115760		NZ_KB905373.1	3122446	3123684	-	1239	16	170	133	77.6859	73.9129	6.27958	6.20775	FALSE	-0.0718261
6750	RLEG18_RS0134765		NZ_KB905377.1	157818	160373	+	2556	57	3872	3029	496.677	472.512	8.95616	8.88421	FALSE	-0.0719549
6216	RLEG18_RS0132055		NZ_KB905376.1	134267	135271	-	1005	13	720	563	404.951	385.082	8.6616	8.58902	FALSE	-0.0725795
5862	RLEG18_RS0130230		NZ_KB905375.1	360082	360384	-	303	4	215	168	392.999	373.455	8.61838	8.54479	FALSE	-0.073593
1534	RLEG18_RS0107985		NZ_KB905373.1	1522705	1523484	+	780	7	401	313	418.851	397.59	8.71029	8.63514	FALSE	-0.0751571
4849	RLEG18_RS1000000138905		NZ_KB905374.1	236200	236352	+	153	3	59	46	143.795	136.341	7.16787	7.09107	FALSE	-0.0767987
2711	RLEG18_RS0114060		NZ_KB905373.1	2750514	2751047	+	534	5	322	251	470.868	446.367	8.87918	8.80209	FALSE	-0.0770909
231	RLEG18_RS0101230		NZ_KB905373.1	207658	208143	-	486	11	410	319	272.524	257.862	8.09024	8.01045	FALSE	-0.079785
584	RLEG18_RS0103040		NZ_KB905373.1	558907	560202	+	1296	17	99	77	42.5794	40.2745	5.41208	5.3318	FALSE	-0.0802876
1274	RLEG18_RS0106655		NZ_KB905373.1	1254620	1255714	+	1095	11	315	245	209.378	198.044	7.70997	7.62968	FALSE	-0.0802876
6213	RLEG18_RS0132040		NZ_KB905376.1	130190	130927	+	738	23	997	775	316.942	299.614	8.30808	8.22696	FALSE	-0.0811148
4922	RLEG18_RS0125405		NZ_KB905374.1	311951	312610	-	660	7	308	239	321.711	303.591	8.32962	8.24598	FALSE	-0.0836373
7001	RLEG18_RS0135985		NZ_KB905377.1	405237	406259	-	1023	34	2176	1686	467.943	440.928	8.87019	8.7844	FALSE	-0.0857916
1317	RLEG18_RS0106880		NZ_KB905373.1	1294043	1295032	-	990	14	71	55	37.0803	34.932	5.21258	5.12648	FALSE	-0.086105
3359	RLEG18_RS0117390		NZ_KB905373.1	3462730	3463500	-	771	13	670	519	376.829	354.987	8.55777	8.47162	FALSE	-0.0861441
5403	RLEG18_RS0127845		NZ_KB905374.1	846409	846720	+	312	4	257	199	469.771	442.366	8.87581	8.7891	FALSE	-0.0867175
4387	RLEG18_RS0122725		NZ_KB905373.1	4544829	4545809	+	981	17	31	24	13.3329	12.5531	3.73692	3.64997	FALSE	-0.0869514
6928	RLEG18_RS0135620		NZ_KB905377.1	335483	335797	+	315	4	181	140	330.85	311.212	8.37004	8.28176	FALSE	-0.0882804
6916	RLEG18_RS1000000136975		NZ_KB905377.1	325740	326222	+	483	30	1527	1180	372.161	349.743	8.53978	8.45015	FALSE	-0.0896308
4278	RLEG18_RS0122155		NZ_KB905373.1	4437251	4437439	+	189	1	22	17	160.855	151.16	7.32962	7.23993	FALSE	-0.0896863
1344	RLEG18_RS0107020		NZ_KB905373.1	1322384	1325779	-	3396	33	452	348	100.147	93.7678	6.64597	6.55102	FALSE	-0.094953
4948	RLEG18_RS01000000136545		NZ_KB905374.1	342319	342663	-	345	3	52	40	126.735	118.557	6.98567	6.88944	FALSE	-0.0962292
6064	RLEG18_RS0131265		NZ_KB905375.1	574806	575117	-	312	6	13	10	15.8418	14.8196	3.98567	3.88944	FALSE	-0.0962292
2807	RLEG18_RS0114555		NZ_KB905373.1	2852624	2852983	+	360	5	52	40	76.0408	71.1342	6.2487	6.15247	FALSE	-0.0962292
3020	RLEG18_RS0115675		NZ_KB905373.1	3104391	3106328	+	1938	29	871	669	219.6	205.124	7.77874	7.68035	FALSE	-0.0983841
3763	RLEG18_RS0119495		NZ_KB905373.1	3908756	3910333	+	1578	15	332	255	161.83	151.16	7.33834	7.23993	FALSE	-0.0984036
2202	RLEG18_RS0111420		NZ_KB905373.1	2195289	2198774	+	3486	48	379	291	57.7313	53.9064	5.85128	5.75238	FALSE	-0.0988963
847	RLEG18_RS0104410		NZ_KB905373.1	820983	821306	+	324	6	320	245	389.953	363.081	8.60716	8.50415	FALSE	-0.103008
6099	RLEG18_RS0131455		NZ_KB905376.1	19898	21169	-	1272	31	1403	1074	330.909	308.057	8.37029	8.26705	FALSE	-0.103239
738	RLEG18_RS0103845		NZ_KB905373.1	722079	726284	+	4206	60	34	26	4.14325	3.8531	2.05076	1.94602	FALSE	-0.104741
2131	RLEG18_RS0111040		NZ_KB905373.1	2122732	2123112	-	381	3	195	149	475.255	441.625	8.89256	8.78668	FALSE	-0.105879
2465	RLEG18_RS0112765		NZ_KB905373.1	2484183	2485307	+	1125	12	594	453	361.925	335.665	8.49955	8.39088	FALSE	-0.108669
4670	RLEG18_RS0124145		NZ_KB905374.1	64945	65871	+	927	6	101	77	123.079	114.111	6.94344	6.8343	FALSE	-0.109142
3803	RLEG18_RS0119700		NZ_KB905373.1	3945869	3946573	-	705	8	147	112	134.351	124.485	7.06986	6.95983	FALSE	-0.110035
3998	RLEG18_RS0120690		NZ_KB905373.1	4136572	4137297	+	726	3	159	121	387.515	358.635	8.59811	8.48637	FALSE	-0.111737
36	RLEG18_RS0100210		NZ_KB905373.1	32399	33043	-	645	7	138	105	144.143	133.377	7.17136	7.05936	FALSE	-0.111996
6768	RLEG18_RS0134855		NZ_KB905377.1	178273	179358	+	1086	28	1476	1123	385.426	356.624	8.59031	8.47826	FALSE	-0.112052
936	RLEG18_RS0104870		NZ_KB905373.1	911962	913563	+	1602	20	438	333	160.124	148.048	7.32305	7.20992	FALSE	-0.113126
5436	RLEG18_RS0128015		NZ_KB905374.1	883084	884079	-	996	19	466	354	179.327	165.668	7.48645	7.37215	FALSE	-0.114298
724	RLEG18_RS0103760		NZ_KB905373.1	708358	708774	+	417	4	137	104	250.423	231.186	7.96822	7.85291	FALSE	-0.11531
2555	RLEG18_RS0113215		NZ_KB905373.1	2568326	2568709	-	384	4	227	172	414.934	382.346	8.69674	8.57874	FALSE	-0.118001
6838	RLEG18_RS0135180		NZ_KB905377.1	240527	241024	+	498	9	598	453	485.816	447.553	8.92427	8.80591	FALSE	-0.118352
3484	RLEG18_RS0118025		NZ_KB905373.1	3607769	3608383	-	615	17	680	515	292.464	269.369	8.19212	8.07344	FALSE	-0.11868
2503	RLEG18_RS0112955		NZ_KB905373.1	2516911	2517189	+	279	4	119	90	217.52	200.065	7.76501	7.64433	FALSE	-0.120682
5222	RLEG18_RS0126935		NZ_KB905374.1	636964	637311	-	348	17	851	643	366.011	336.318	8.51574	8.39368	FALSE	-0.122058
4575	RLEG18_RS0123685		NZ_KB905373.1	4735777	4738686	-	2910	27	180	136	48.7441	44.7882	5.60716	5.48505	FALSE	-0.122108
6935	RLEG18_RS0135655		NZ_KB905377.1	342689	344374	+	1686	38	2592	1958	498.729	458.161	8.96211	8.83971	FALSE	-0.122403
1566	RLEG18_RS0108145		NZ_KB905373.1	1555562	1556494	-	933	14	166	125	86.6948	79.3909	6.43787	6.3109	FALSE	-0.126973
2714	RLEG18_RS0114075		NZ_KB905373.1	2754181	2754555	-	375	5	117	88	171.092	156.495	7.41863	7.28998	FALSE	-0.128651
2075	RLEG18_RS0110755		NZ_KB905373.1	2060143	2060847	-	705	12	576	433	350.957	320.845	8.45515	8.32573	FALSE	-0.129419
780	RLEG18_RS0104055		NZ_KB905373.1	754293	755693	+	1401	15	535	402	260.781	238.3	8.02669	7.89663	FALSE	-0.130061
6524	RLEG18_RS0133610		NZ_KB905376.1	468037	468471	+	435	7	478	359	499.279	456.021	8.9637	8.83296	FALSE	-0.130744
3365	RLEG18_RS0117420		NZ_KB905373.1	3470608	3471261	-	654	4	257	193	469.771	429.028	8.87581	8.74493	FALSE	-0.130885
6876	RLEG18_RS1000000136965		NZ_KB905377.1	280411	282666	+	2256	55	1545	1159	205.39	187.374	7.68222	7.54978	FALSE	-0.132444
4332	RLEG18_RS0122430		NZ_KB905373.1	4490122	4491261	-	1140	49	2397	1798	357.672	326.274	8.48249	8.34994	FALSE	-0.132554
6715	RLEG18_RS0134590		NZ_KB905377.1	117397	117891	-	495	12	720	540	438.697	400.13	8.77708	8.64433	FALSE	-0.132755
3438	RLEG18_RS0117795		NZ_KB905373.1	3550862	3552259	+	1398	13	116	87	65.2421	59.5065	6.02773	5.89498	FALSE	-0.132755
6037	RLEG18_RS0131115		NZ_KB905375.1	547557	548126	+	570	26	60	45	16.873	15.3896	4.07664	3.94389	FALSE	-0.132755
737	RLEG18_RS0103840		NZ_KB905373.1	717749	721885	+	4137	66	4	3	0.443128	0.404172	-1.1742	-1.30696	FALSE	-0.132755
3934	RLEG18_RS0120370		NZ_KB905373.1	4075412	4077202	-	1791	30	4	3	0.974882	0.889178	-0.036701	-0.169456	FALSE	-0.132755
3067	RLEG18_RS0115920		NZ_KB905373.1	3151732	3153132	+	1401	12	215	161	131	119.298	7.03342	6.89843	FALSE	-0.134994
6613	RLEG18_RS0134085		NZ_KB905377.1	12600	13151	+	552	21	1425	1066	496.145	451.364	8.95462	8.81815	FALSE	-0.136472
7002	RLEG18_RS1000000138385		NZ_KB905377.1	407160	407901	+	742	14	660	493	344.69	313.118	8.42916	8.29056	FALSE	-0.138596
3040	RLEG18_RS0115775		NZ_KB905373.1	3125039	3127753	+	2715	46	450	336	71.5266	64.9486	6.16041	6.02123	FALSE	-0.139181
4850	RLEG18_RS0125040		NZ_KB905374.1	236542	236784	-	243	3	142	106	346.083	314.176	8.43497	8.29543	FALSE	-0.139544
1099	RLEG18_RS0105745		NZ_KB905373.1	1072306	1072827	+	522	6	232	173	282.716	256.38	8.14321	8.00214	FALSE	-0.14107
6665	RLEG18_RS0134345		NZ_KB905377.1	71914	72144	+	231	6	220	164	268.092	243.042	8.06659	7.92506	FALSE	-0.141525
2652	RLEG18_RS0113745		NZ_KB905373.1	2687365	2688108	-	744	8	51	38	46.6115	42.2359	5.54261	5.4004	FALSE	-0.142215
5449	RLEG18_RS0128080		NZ_KB905374.1	898404	899726	+	1323	15	976	727	475.742	430.955	8.89404	8.75139	FALSE	-0.142643
6870	RLEG18_RS1000000140355		NZ_KB905377.1	274461	275033	-	573	11	556	414	369.569	334.654	8.5297	8.38653	FALSE	-0.143172
6224	RLEG18_RS0132095		NZ_KB905376.1	144524	145339	+	816	9	614	457	498.814	451.505	8.96236	8.8186	FALSE	-0.143762
5263	RLEG18_RS0127135		NZ_KB905374.1	684362	685312	+	951	13	886	658	498.314	450.061	8.96091	8.81398	FALSE	-0.146937
6995	RLEG18_RS0135960		NZ_KB905377.1	399420	400196	+	777	28	1192	885	311.266	281.044	8.282	8.13465	FALSE	-0.147352
3315	RLEG18_RS1000000137400		NZ_KB905373.1	3409524	3409773	-	250	5	309	229	451.858	407.243	8.81972	8.66975	FALSE	-0.149977
1137	RLEG18_RS0105930		NZ_KB905373.1	1107171	1107377	+	207	5	324	240	473.792	426.805	8.88811	8.73743	FALSE	-0.150677
7025	RLEG18_RS1000000138425		NZ_KB905377.1	427870	428097	+	228	7	478	354	499.279	449.67	8.9637	8.81272	FALSE	-0.150979
5193	RLEG18_RS0126785		NZ_KB905374.1	607984	608799	-	816	12	774	573	471.599	424.582	8.88142	8.7299	FALSE	-0.151516
6975	RLEG18_RS01000000136900		NZ_KB905377.1	384967	385410	+	444	19	1278	943	491.802	441.313	8.94193	8.78566	FALSE	-0.156276
2059	RLEG18_RS0110675		NZ_KB905373.1	2041266	2042237	-	972	10	61	45	44.6008	40.013	5.479	5.3224	FALSE	-0.156602
6651	RLEG18_RS0134280		NZ_KB905377.1	61361	62170	-	810	10	597	440	436.503	391.238	8.76985	8.6119	FALSE	-0.157945
2119	RLEG18_RS0110980		NZ_KB905373.1	2108472	2112242	-	3771	60	486	358	59.2241	53.0543	5.88811	5.7294	FALSE	-0.158714
212	RLEG18_RS0101125		NZ_KB905373.1	190290	190643	+	354	3	98	72	238.846	213.403	7.89994	7.73743	FALSE	-0.162502
5824	RLEG18_RS0130035		NZ_KB905375.1	315883	316119	-	237	3	143	105	348.52	311.212	8.4451	8.28176	FALSE	-0.163343
4724	RLEG18_RS0124410		NZ_KB905374.1	119311	120279	-	969	15	852	625	415.3	370.491	8.69801	8.53329	FALSE	-0.164715
1280	RLEG18_RS0106685		NZ_KB905373.1	1260390	1260839	+	450	6	45	33	54.8371	48.9048	5.77708	5.6119	FALSE	-0.165177
1576	RLEG18_RS0108195		NZ_KB905373.1	1564060	1565142	-	1083	14	15	11	7.83387	6.9864	2.96973	2.80455	FALSE	-0.165177
4812	RLEG18_RS1000000138895		NZ_KB905374.1	198865	198942	+	78	3	187	137	455.757	406.058	8.83212	8.66554	FALSE	-0.16658
6172	RLEG18_RS0131835		NZ_KB905376.1	90113	90307	+	195	2	112	82	409.45	364.563	8.67754	8.51002	FALSE	-0.16752
5156	RLEG18_RS0126595		NZ_KB905374.1	572945	573667	-	723	7	374	273	390.649	346.779	8.60973	8.43787	FALSE	-0.171855
3800	RLEG18_RS1000000139270		NZ_KB905373.1	3944024	3944173	-	150	3	37	27	90.1766	80.026	6.49468	6.3224	FALSE	-0.172283
5224	RLEG18_RS0126940		NZ_KB905374.1	637448	638539	-	1092	19	1243	907	478.333	424.465	8.90187	8.7295	FALSE	-0.172369
3462	RLEG18_RS0117915		NZ_KB905373.1	3576233	3577264	+	1032	16	85	62	38.8429	34.4556	5.27958	5.10667	FALSE	-0.172912
3278	RLEG18_RS0116980		NZ_KB905373.1	3376094	3376852	+	759	8	48	35	43.8697	38.9015	5.45515	5.28176	FALSE	-0.173397
6961	RLEG18_RS0135795		NZ_KB905377.1	366191	367531	-	1341	19	1247	907	479.873	424.465	8.90651	8.7295	FALSE	-0.177005
984	RLEG18_RS0105120		NZ_KB905373.1	957043	958842	+	1800	20	22	16	8.04277	7.11342	3.00769	2.83054	FALSE	-0.177149
3295	RLEG18_RS1000000139245		NZ_KB905373.1	3390090	3390320	+	231	4	198	144	361.925	320.104	8.49955	8.3224	FALSE	-0.177149
4472	RLEG18_RS0123160		NZ_KB905373.1	4639224	4641137	-	1914	27	564	410	152.731	135.023	7.25485	7.07706	FALSE	-0.177789
6926	RLEG18_RS0135610		NZ_KB905377.1	332888	333424	+	537	17	969	704	416.762	368.224	8.70308	8.52444	FALSE	-0.178639
6913	RLEG18_RS01000000136840		NZ_KB905377.1	321896	322581	-	686	10	285	207	208.381	184.06	7.70308	7.52403	FALSE	-0.179049
5052	RLEG18_RS0126070		NZ_KB905374.1	457540	457815	+	276	8	277	201	253.165	223.406	7.98393	7.80352	FALSE	-0.180408
6989	RLEG18_RS0135925		NZ_KB905377.1	392772	393386	-	615	13	607	440	341.396	300.953	8.4153	8.23339	FALSE	-0.181911
4673	RLEG18_RS1000000137655		NZ_KB905374.1	66754	67041	+	288	8	352	255	321.711	283.425	8.32962	8.14683	FALSE	-0.182796
2690	RLEG18_RS0113955		NZ_KB905373.1	2729210	2730031	+	822	8	508	368	464.287	409.022	8.85887	8.67603	FALSE	-0.18284
6968	RLEG18_RS0135830		NZ_KB905377.1	375038	375739	+	702	16	740	536	338.162	297.875	8.40157	8.21856	FALSE	-0.18301
3481	RLEG18_RS0118010		NZ_KB905373.1	3604893	3605930	+	1038	19	145	105	55.7991	49.1388	5.80217	5.61879	FALSE	-0.183381
6519	RLEG18_RS0133585		NZ_KB905376.1	462958	464040	-	1083	8	304	220	277.841	244.524	8.11812	7.93383	FALSE	-0.184285
6822	RLEG18_RS0135130		NZ_KB905377.1	232645	233484	-	840	12	649	468	395.436	346.779	8.6273	8.43787	FALSE	-0.189428
7000	RLEG18_RS0135980		NZ_KB905377.1	404177	405082	-	906	46	2046	1474	325.208	284.924	8.34522	8.15443	FALSE	-0.190787
365	RLEG18_RS0101915		NZ_KB905373.1	330682	331854	+	1173	14	738	531	385.426	337.252	8.59031	8.39769	FALSE	-0.192627
3279	RLEG18_RS0116985		NZ_KB905373.1	3376858	3377022	+	165	4	85	61	155.372	135.6	7.27958	7.08321	FALSE	-0.196371
3129	RLEG18_RS0116235		NZ_KB905373.1	3219316	3219789	+	474	5	322	231	470.868	410.8	8.87918	8.68229	FALSE	-0.196885
6328	RLEG18_RS0132610		NZ_KB905376.1	263212	263958	+	747	5	279	200	407.988	355.671	8.67238	8.4744	FALSE	-0.197983
3891	RLEG18_RS0120145		NZ_KB905373.1	4037494	4037994	-	501	12	74	53	45.0883	39.272	5.49468	5.29543	FALSE	-0.19925
7008	RLEG18_RS1000000138395		NZ_KB905377.1	411838	412204	+	367	14	827	592	431.907	375.995	8.75458	8.55457	FALSE	-0.200008
6977	RLEG18_RS01000000136910		NZ_KB905377.1	385781	386298	+	518	9	449	321	364.768	317.14	8.51084	8.30898	FALSE	-0.20186
6908	RLEG18_RS0135515		NZ_KB905377.1	317674	318585	+	912	35	2309	1650	482.358	419.184	8.91396	8.71144	FALSE	-0.20252
598	RLEG18_RS0103115		NZ_KB905373.1	571337	572380	+	1044	16	7	5	3.19883	2.77868	1.67754	1.4744	FALSE	-0.203144
3461	RLEG18_RS1000000140240		NZ_KB905373.1	3575909	3576118	+	210	2	21	15	76.7719	66.6883	6.26251	6.05936	FALSE	-0.203144
4188	RLEG18_RS0121700		NZ_KB905373.1	4336832	4337125	+	294	4	210	150	383.86	333.442	8.58444	8.38129	FALSE	-0.203144
5493	RLEG18_RS0128305		NZ_KB905374.1	949034	949780	-	747	4	201	143	367.409	317.881	8.52124	8.31234	FALSE	-0.208898
6997	RLEG18_RS0135970		NZ_KB905377.1	400552	402138	+	1587	60	3553	2527	432.969	374.492	8.75812	8.54879	FALSE	-0.20933
6603	RLEG18_RS1000000140310		NZ_KB905377.1	471	1027	-	557	16	804	571	367.409	317.325	8.52124	8.30982	FALSE	-0.211422
5906	RLEG18_RS0130450		NZ_KB905375.1	408660	409580	-	921	25	1456	1033	425.828	367.408	8.73413	8.52124	FALSE	-0.212888
6770	RLEG18_RS0134865		NZ_KB905377.1	180959	181897	+	939	23	1526	1081	485.11	417.914	8.92217	8.70706	FALSE	-0.215106
6986	RLEG18_RS0135915		NZ_KB905377.1	391105	392016	-	912	19	1159	821	446.008	384.218	8.80093	8.58578	FALSE	-0.215144
6743	RLEG18_RS1000000138110		NZ_KB905377.1	146704	147151	-	448	3	72	51	175.479	151.16	7.45515	7.23993	FALSE	-0.215217
5121	RLEG18_RS1000000137745		NZ_KB905374.1	533302	533502	-	201	4	96	68	175.479	151.16	7.45515	7.23993	FALSE	-0.215217
805	RLEG18_RS0104185		NZ_KB905373.1	780873	781856	+	984	14	277	196	144.665	124.485	7.17658	6.95983	FALSE	-0.21675
6872	RLEG18_RS1000000140045		NZ_KB905377.1	275798	276074	+	277	6	239	169	291.246	250.452	8.18609	7.96839	FALSE	-0.217705
6316	RLEG18_RS0132550		NZ_KB905376.1	251227	252300	+	1074	18	1188	840	482.566	414.95	8.91458	8.69679	FALSE	-0.217791
4071	RLEG18_RS0121075		NZ_KB905373.1	4209790	4213566	-	3777	34	1750	1237	376.333	323.504	8.55587	8.33764	FALSE	-0.218227
6666	RLEG18_RS0134350		NZ_KB905377.1	72157	72483	+	327	8	194	137	177.307	152.272	7.4701	7.2505	FALSE	-0.219598
5294	RLEG18_RS0127295		NZ_KB905374.1	717095	718117	-	1023	10	654	461	478.179	409.911	8.90141	8.67917	FALSE	-0.222241
5520	RLEG18_RS0128445		NZ_KB905374.1	982504	983286	+	783	7	356	250	371.848	317.564	8.53857	8.3109	FALSE	-0.227667
6108	RLEG18_RS0131500		NZ_KB905376.1	29178	29504	-	327	3	107	75	260.781	222.294	8.02669	7.79633	FALSE	-0.230366
582	RLEG18_RS0103030		NZ_KB905373.1	556433	556945	+	513	8	351	246	320.797	273.422	8.32552	8.09499	FALSE	-0.23053
6974	RLEG18_RS0135865		NZ_KB905377.1	382507	384561	+	2055	75	4538	3179	442.401	376.893	8.78921	8.55801	FALSE	-0.231201
2816	RLEG18_RS1000000139235		NZ_KB905373.1	2859766	2859933	-	168	2	40	28	146.232	124.485	7.19212	6.95983	FALSE	-0.232291
2572	RLEG18_RS0113305		NZ_KB905373.1	2591577	2591888	+	312	2	80	56	292.464	248.97	8.19212	7.95983	FALSE	-0.232291
2005	RLEG18_RS0110405		NZ_KB905373.1	1978409	1979296	+	888	9	286	200	232.347	197.595	7.86014	7.6264	FALSE	-0.233733
6994	RLEG18_RS0135955		NZ_KB905377.1	398052	399335	+	1284	48	3078	2152	468.857	398.648	8.873	8.63897	FALSE	-0.234033
5864	RLEG18_RS0130240		NZ_KB905375.1	360983	361177	-	195	6	136	95	165.73	140.786	7.37269	7.13737	FALSE	-0.235325
3494	RLEG18_RS0118075		NZ_KB905373.1	3618142	3618861	+	720	10	116	81	84.8147	72.0234	6.40624	6.17039	FALSE	-0.235849
5176	RLEG18_RS0126695		NZ_KB905374.1	592733	593104	+	372	7	285	199	297.687	252.781	8.21765	7.98174	FALSE	-0.235911
147	RLEG18_RS01000000136170		NZ_KB905373.1	127910	128120	+	211	3	109	76	265.655	225.258	8.05341	7.81544	FALSE	-0.237974
5181	RLEG18_RS01000000136555		NZ_KB905374.1	596125	596371	-	247	8	417	290	381.118	322.327	8.57409	8.33238	FALSE	-0.241712
515	RLEG18_RS0102690		NZ_KB905373.1	483067	484326	+	1260	19	108	75	41.5607	35.0991	5.37715	5.13336	FALSE	-0.243786
6867	RLEG18_RS1000000138220		NZ_KB905377.1	272717	273040	+	324	14	445	309	232.405	196.254	7.8605	7.61658	FALSE	-0.243916
6604	RLEG18_RS1000000140165		NZ_KB905377.1	1558	1680	+	123	6	349	242	425.292	358.635	8.73231	8.48637	FALSE	-0.245938
6846	RLEG18_RS1000000140195		NZ_KB905377.1	245246	245371	+	126	3	140	97	341.209	287.501	8.41451	8.16742	FALSE	-0.247088
3027	RLEG18_RS0115710		NZ_KB905373.1	3116293	3117036	+	744	14	13	9	6.78935	5.71614	2.76327	2.51504	FALSE	-0.248232
6748	RLEG18_RS0134755		NZ_KB905377.1	153489	155999	+	2511	61	3210	2219	384.759	323.457	8.58781	8.33743	FALSE	-0.250381
3036	RLEG18_RS0115755		NZ_KB905373.1	3121659	3122462	-	804	11	492	340	327.028	274.837	8.35327	8.10243	FALSE	-0.250841
4792	RLEG18_RS0124725		NZ_KB905374.1	183032	183226	-	195	3	139	96	338.771	284.537	8.40417	8.15247	FALSE	-0.251696
6369	RLEG18_RS0132820		NZ_KB905376.1	305090	305521	-	432	4	113	78	206.553	173.39	7.69037	7.43787	FALSE	-0.252494
4355	RLEG18_RS0122560		NZ_KB905373.1	4513234	4514604	-	1371	21	959	661	333.897	279.879	8.38326	8.12866	FALSE	-0.254598
1193	RLEG18_RS0106220		NZ_KB905373.1	1168370	1168762	+	393	6	299	206	364.362	305.284	8.50923	8.25401	FALSE	-0.255219
6495	RLEG18_RS0133465		NZ_KB905376.1	432368	434056	+	1689	13	453	312	254.782	213.403	7.99312	7.73743	FALSE	-0.255683
6011	RLEG18_RS0130985		NZ_KB905375.1	514865	515485	+	621	7	459	316	479.433	401.4	8.90518	8.6489	FALSE	-0.256287
6734	RLEG18_RS0134680		NZ_KB905377.1	137524	137904	+	381	19	1085	746	417.532	349.119	8.70574	8.44758	FALSE	-0.258165
2653	RLEG18_RS0113750		NZ_KB905373.1	2688229	2688435	-	207	4	80	55	146.232	122.262	7.19212	6.93383	FALSE	-0.258286
1047	RLEG18_RS0105470		NZ_KB905373.1	1024598	1024915	+	318	8	467	321	426.815	356.783	8.73747	8.4789	FALSE	-0.258567
5490	RLEG18_RS0128285		NZ_KB905374.1	946088	947212	-	1125	14	649	446	338.945	283.267	8.40491	8.14602	FALSE	-0.258892
6090	RLEG18_RS0131405		NZ_KB905376.1	8564	8869	+	306	6	255	175	310.744	259.344	8.27958	8.01872	FALSE	-0.26086
632	RLEG18_RS0103290		NZ_KB905373.1	606865	607794	-	930	13	51	35	28.684	23.9394	4.84218	4.58132	FALSE	-0.26086
1630	RLEG18_RS1000000138700		NZ_KB905373.1	1618374	1618658	-	285	10	121	83	88.4705	73.8018	6.46712	6.20558	FALSE	-0.261541
5917	RLEG18_RS0130500		NZ_KB905375.1	420374	420718	+	345	9	417	286	338.771	282.561	8.40417	8.14242	FALSE	-0.26175
3852	RLEG18_RS0119950		NZ_KB905373.1	3995351	3995626	+	276	4	108	74	197.414	164.498	7.62508	7.36193	FALSE	-0.263152
3075	RLEG18_RS0115960		NZ_KB905373.1	3160681	3161691	+	1011	9	415	284	337.147	280.585	8.39723	8.13229	FALSE	-0.264938
1596	RLEG18_RS0108295		NZ_KB905373.1	1584670	1586121	-	1452	19	19	13	7.31161	6.08385	2.87019	2.60498	FALSE	-0.265205
7009	RLEG18_RS1000000138400		NZ_KB905377.1	412351	413292	-	942	16	722	492	329.937	273.422	8.36604	8.09499	FALSE	-0.271058
1262	RLEG18_RS0106600		NZ_KB905373.1	1243557	1244084	-	528	7	332	226	346.779	287.077	8.43787	8.1653	FALSE	-0.272578
3912	RLEG18_RS0120255		NZ_KB905373.1	4057766	4058023	+	258	2	50	34	182.79	151.16	7.51405	7.23993	FALSE	-0.274111
6119	RLEG18_RS0131555		NZ_KB905376.1	37216	37986	+	771	16	676	459	308.916	255.083	8.27107	7.99482	FALSE	-0.276247
4801	RLEG18_RS0124775		NZ_KB905374.1	190540	191262	+	723	8	526	357	480.739	396.796	8.90911	8.63225	FALSE	-0.276856
5677	RLEG18_RS0129255		NZ_KB905375.1	151010	151771	-	762	14	31	21	16.19	13.3377	4.01703	3.73743	FALSE	-0.279596
1022	RLEG18_RS0105345		NZ_KB905373.1	996152	998641	+	2490	34	1861	1260	400.203	329.519	8.64459	8.36422	FALSE	-0.280372
6740	RLEG18_RS0134710		NZ_KB905377.1	143663	145147	+	1485	37	2194	1485	433.559	356.873	8.76008	8.47927	FALSE	-0.280818
3539	RLEG18_RS1000000140245		NZ_KB905373.1	3664186	3664275	+	90	3	200	135	487.441	400.13	8.92908	8.64433	FALSE	-0.284758
6958	RLEG18_RS0135775		NZ_KB905377.1	361812	362975	-	1164	10	418	282	305.625	250.748	8.25562	7.9701	FALSE	-0.285525
3291	RLEG18_RS0117045		NZ_KB905373.1	3386772	3387452	+	681	7	46	31	48.0477	39.3779	5.5864	5.29931	FALSE	-0.287083
6605	RLEG18_RS0134050		NZ_KB905377.1	1798	2880	+	1083	21	1234	827	429.644	350.167	8.747	8.4519	FALSE	-0.295101
6945	RLEG18_RS1000000138305		NZ_KB905377.1	351844	352347	-	504	20	798	534	291.733	237.41	8.18851	7.89124	FALSE	-0.297267
6686	RLEG18_RS1000000139975		NZ_KB905377.1	86980	87157	-	178	6	344	230	419.199	340.852	8.71149	8.413	FALSE	-0.298492
6292	RLEG18_RS0132430		NZ_KB905376.1	220437	220973	+	537	10	568	379	415.3	336.998	8.69801	8.3966	FALSE	-0.301411
5681	RLEG18_RS0129275		NZ_KB905375.1	155713	156843	+	1131	13	682	455	383.578	311.212	8.58338	8.28176	FALSE	-0.301623
4436	RLEG18_RS0122970		NZ_KB905373.1	4595023	4596036	-	1014	10	3	2	2.19348	1.77836	1.13322	0.830544	FALSE	-0.30268
3183	RLEG18_RS0116505		NZ_KB905373.1	3276690	3277649	-	960	12	3	2	1.8279	1.48196	0.87019	0.56751	FALSE	-0.30268
2212	RLEG18_RS0111470		NZ_KB905373.1	2209938	2210831	+	894	12	3	2	1.8279	1.48196	0.87019	0.56751	FALSE	-0.30268
1071	RLEG18_RS0105595		NZ_KB905373.1	1047061	1048422	+	1362	16	15	10	6.85464	5.55736	2.77708	2.4744	FALSE	-0.30268
677	RLEG18_RS0103525		NZ_KB905373.1	651623	652924	+	1302	27	6	4	1.6248	1.3173	0.700265	0.397585	FALSE	-0.30268
6999	RLEG18_RS0135975		NZ_KB905377.1	402808	403761	+	954	39	2460	1638	461.194	373.455	8.84923	8.54479	FALSE	-0.304441
2847	RLEG18_RS0114760		NZ_KB905373.1	2902633	2903499	+	867	26	1197	797	336.615	272.567	8.39496	8.09047	FALSE	-0.304489
6839	RLEG18_RS1000000140025		NZ_KB905377.1	240921	241200	-	280	10	329	219	240.552	194.73	7.91021	7.60533	FALSE	-0.304874
6976	RLEG18_RS01000000136905		NZ_KB905377.1	385488	385767	+	280	5	313	208	457.707	369.898	8.83828	8.53098	FALSE	-0.307297
6881	RLEG18_RS0135360		NZ_KB905377.1	288922	289272	+	351	5	231	153	337.796	272.088	8.40001	8.08793	FALSE	-0.312079
3662	RLEG18_RS0118975		NZ_KB905373.1	3811647	3812252	-	606	4	82	54	149.888	120.039	7.22774	6.90736	FALSE	-0.320382
6843	RLEG18_RS1000000138190		NZ_KB905377.1	243121	243270	-	150	5	246	162	359.731	288.094	8.49078	8.17039	FALSE	-0.320382
3147	RLEG18_RS0116325		NZ_KB905373.1	3237758	3238162	-	405	9	120	79	97.4882	78.0501	6.60716	6.28633	FALSE	-0.320827
2293	RLEG18_RS0111875		NZ_KB905373.1	2287654	2289402	-	1749	38	1550	1020	298.237	238.674	8.22031	7.8989	FALSE	-0.321417
6857	RLEG18_RS01000000136760		NZ_KB905377.1	257522	258141	-	620	10	607	396	443.815	352.114	8.79381	8.4599	FALSE	-0.333914
7005	RLEG18_RS1000000139075		NZ_KB905377.1	409717	410256	+	540	25	1317	859	385.176	305.522	8.58937	8.25513	FALSE	-0.334243
2458	RLEG18_RS0112730		NZ_KB905373.1	2476080	2477093	+	1014	24	1303	849	396.96	314.547	8.63285	8.29713	FALSE	-0.335718
6879	RLEG18_RS0135345		NZ_KB905377.1	285463	287697	+	2235	77	2174	1414	206.434	163.285	7.68954	7.35125	FALSE	-0.338287
879	RLEG18_RS0104565		NZ_KB905373.1	850569	850901	-	333	5	319	207	466.481	368.12	8.86567	8.52403	FALSE	-0.341643
4419	RLEG18_RS0122885		NZ_KB905373.1	4579379	4580542	+	1164	12	34	22	20.7162	16.3016	4.37269	4.02694	FALSE	-0.345749
6183	RLEG18_RS0131890		NZ_KB905376.1	98162	98761	+	600	8	348	225	318.055	250.081	8.31313	7.96625	FALSE	-0.34688
3064	RLEG18_RS0115900		NZ_KB905373.1	3148905	3149831	+	927	9	226	146	183.603	144.244	7.52044	7.17237	FALSE	-0.348072
3867	RLEG18_RS0120025		NZ_KB905373.1	4008693	4009928	-	1236	19	240	155	92.3572	72.5382	6.52915	6.18067	FALSE	-0.348484
6751	RLEG18_RS0134770		NZ_KB905377.1	160717	161610	+	894	28	1446	933	377.593	296.287	8.56069	8.21085	FALSE	-0.349836
2748	RLEG18_RS0114255		NZ_KB905373.1	2790241	2790567	-	327	14	183	118	95.5732	74.945	6.57853	6.22776	FALSE	-0.350774
916	RLEG18_RS0104770		NZ_KB905373.1	888241	888903	+	663	10	87	56	63.611	49.794	5.9912	5.6379	FALSE	-0.353306
4328	RLEG18_RS0122410		NZ_KB905373.1	4485883	4487022	-	1140	40	101	65	18.4618	14.4491	4.20647	3.85291	FALSE	-0.353561
4496	RLEG18_RS0123285		NZ_KB905373.1	4664899	4665993	-	1095	16	14	9	6.39766	5.00163	2.67754	2.3224	FALSE	-0.355147
2699	RLEG18_RS0114000		NZ_KB905373.1	2737900	2738295	+	396	8	50	32	45.6976	35.5671	5.51405	5.15247	FALSE	-0.361574
366	RLEG18_RS0101920		NZ_KB905373.1	331854	332348	+	495	6	133	84	162.074	124.485	7.34051	6.95983	FALSE	-0.380683
1070	RLEG18_RS0105590		NZ_KB905373.1	1044801	1047068	+	2268	29	19	12	4.79037	3.67936	2.26014	1.87945	FALSE	-0.380683
324	RLEG18_RS0101700		NZ_KB905373.1	295599	296183	-	585	8	440	277	402.139	307.878	8.65155	8.26621	FALSE	-0.385335
5760	RLEG18_RS1000000139845		NZ_KB905375.1	250886	251017	+	132	4	240	151	438.697	335.665	8.77708	8.39088	FALSE	-0.386203
2590	RLEG18_RS0113395		NZ_KB905373.1	2611238	2612446	-	1209	8	221	139	201.983	154.495	7.65809	7.27141	FALSE	-0.386679
6934	RLEG18_RS0135650		NZ_KB905377.1	342169	342465	+	297	13	837	526	470.755	359.775	8.87883	8.49095	FALSE	-0.387882
6984	RLEG18_RS0135905	cupin domain-containing protein	NZ_KB905377.1	389690	390103	-	414	14	931	585	486.222	371.549	8.92547	8.53741	FALSE	-0.388062
6724	RLEG18_RS0134640		NZ_KB905377.1	127909	128361	+	453	17	1007	632	433.106	330.565	8.75857	8.36879	FALSE	-0.389785
4043	RLEG18_RS0120920		NZ_KB905373.1	4183128	4184309	-	1182	18	440	276	178.728	136.341	7.48162	7.09107	FALSE	-0.390553
3629	RLEG18_RS0118805		NZ_KB905373.1	3772490	3773050	+	561	5	244	153	356.807	272.088	8.479	8.08793	FALSE	-0.391067
561	RLEG18_RS0102920		NZ_KB905373.1	531668	532789	+	1122	19	24	15	9.23572	7.01983	3.20722	2.81144	FALSE	-0.395789
6696	RLEG18_RS1000000139980		NZ_KB905377.1	101095	101382	-	288	6	410	256	499.627	379.383	8.96471	8.56751	FALSE	-0.397198
6631	RLEG18_RS0134175		NZ_KB905377.1	31540	31866	-	327	9	170	106	138.108	104.725	7.10966	6.71047	FALSE	-0.399188
6372	RLEG18_RS1000000138975		NZ_KB905376.1	307583	307954	-	372	28	920	570	240.239	181.011	7.90832	7.49994	FALSE	-0.408389
1414	RLEG18_RS0107365		NZ_KB905373.1	1392564	1399472	+	6909	70	288	178	30.0821	22.6105	4.91083	4.49892	FALSE	-0.411909
6702	RLEG18_RS0134525		NZ_KB905377.1	106492	107052	+	561	4	81	50	148.06	111.147	7.21004	6.79633	FALSE	-0.413711
6135	RLEG18_RS0131640		NZ_KB905376.1	54919	55704	+	786	6	380	234	463.069	346.779	8.85508	8.43787	FALSE	-0.417208
6417	RLEG18_RS0133070		NZ_KB905376.1	352152	353291	-	1140	23	718	442	228.249	170.877	7.83447	7.41681	FALSE	-0.417655
5726	RLEG18_RS01000000136580		NZ_KB905375.1	219812	220015	+	204	4	124	76	226.66	168.944	7.82439	7.4004	FALSE	-0.423986
3473	RLEG18_RS0117970		NZ_KB905373.1	3594504	3594725	+	222	4	236	144	431.385	320.104	8.75283	8.3224	FALSE	-0.430436
6518	RLEG18_RS0133580		NZ_KB905376.1	462324	462974	-	651	5	328	200	479.642	355.671	8.90581	8.4744	FALSE	-0.431413
6735	RLEG18_RS0134685		NZ_KB905377.1	137904	138797	+	894	38	2368	1426	455.629	333.676	8.83172	8.3823	FALSE	-0.449413
4330	RLEG18_RS0122420		NZ_KB905373.1	4487789	4489105	-	1317	53	1789	1077	246.801	180.688	7.94721	7.49735	FALSE	-0.449853
4558	RLEG18_RS1000000140120		NZ_KB905373.1	4722610	4722735	+	126	1	25	15	182.79	133.377	7.51405	7.05936	FALSE	-0.454683
6630	RLEG18_RS0134170		NZ_KB905377.1	30837	31574	-	738	26	1356	809	381.329	276.671	8.57489	8.11203	FALSE	-0.462863
3463	RLEG18_RS0117920		NZ_KB905373.1	3577542	3578360	+	819	16	739	439	337.705	243.968	8.39962	7.93055	FALSE	-0.469071
6675	RLEG18_RS1000000138065		NZ_KB905377.1	76845	77509	+	665	4	219	130	400.311	288.983	8.64498	8.17484	FALSE	-0.470137
3450	RLEG18_RS0117855		NZ_KB905373.1	3564306	3564536	+	231	3	183	108	446.008	320.104	8.80093	8.3224	FALSE	-0.47853
962	RLEG18_RS0105010		NZ_KB905373.1	937900	938172	+	273	2	34	20	124.297	88.9178	6.95765	6.4744	FALSE	-0.483252
1157	RLEG18_RS0106030		NZ_KB905373.1	1127431	1129254	+	1824	26	89	52	25.0282	17.7836	4.64548	4.15247	FALSE	-0.493011
3439	RLEG18_RS0117800		NZ_KB905373.1	3552252	3553571	+	1320	17	763	444	328.162	232.232	8.35827	7.85943	FALSE	-0.498841
6627	RLEG18_RS0134155		NZ_KB905377.1	25999	26964	+	966	20	472	274	172.554	121.817	7.4309	6.92858	FALSE	-0.502329
6097	RLEG18_RS0131445		NZ_KB905376.1	17192	17755	+	564	15	363	210	176.941	124.485	7.46712	6.95983	FALSE	-0.507298
4848	RLEG18_RS0125035		NZ_KB905374.1	235846	236196	+	351	4	52	30	95.051	66.6883	6.57063	6.05936	FALSE	-0.511267
6166	RLEG18_RS0131805		NZ_KB905376.1	85913	86506	-	594	6	306	176	372.892	260.826	8.54261	8.02694	FALSE	-0.515674
6688	RLEG18_RS0134455		NZ_KB905377.1	90371	91336	-	966	20	668	383	244.208	170.278	7.93197	7.41174	FALSE	-0.520221
3824	RLEG18_RS0119810		NZ_KB905373.1	3966019	3966486	-	468	3	14	8	34.1209	23.7114	5.09258	4.56751	FALSE	-0.525072
4273	RLEG18_RS0122125		NZ_KB905373.1	4425742	4429536	-	3795	36	28	16	5.68681	3.9519	2.50762	1.98255	FALSE	-0.525072
5018	RLEG18_RS0125895		NZ_KB905374.1	421400	422221	-	822	9	412	235	334.709	232.174	8.38677	7.85906	FALSE	-0.527701
4511	RLEG18_RS0123360		NZ_KB905373.1	4681762	4683459	+	1698	27	281	160	76.0949	52.692	6.24973	5.71951	FALSE	-0.530216
6623	RLEG18_RS0134130		NZ_KB905377.1	22353	23558	+	1206	25	197	111	57.6155	39.4795	5.84839	5.30303	FALSE	-0.545354
5117	RLEG18_RS0126410		NZ_KB905374.1	528711	529640	-	930	13	327	182	183.915	124.485	7.5229	6.95983	FALSE	-0.56307
969	RLEG18_RS0105045		NZ_KB905373.1	942337	942732	+	396	10	162	90	118.448	80.026	6.88811	6.3224	FALSE	-0.565714
1366	RLEG18_RS0107130		NZ_KB905373.1	1343987	1344241	-	255	3	132	73	321.711	216.367	8.32962	7.75733	FALSE	-0.572287
5703	RLEG18_RS0129390		NZ_KB905375.1	187912	188526	+	615	8	493	272	450.578	302.32	8.81563	8.23993	FALSE	-0.575699
3465	RLEG18_RS0117930		NZ_KB905373.1	3580151	3580789	-	639	7	20	11	20.8903	13.9728	4.38476	3.80455	FALSE	-0.580214
932	RLEG18_RS0104850		NZ_KB905373.1	907983	908807	+	825	12	195	107	118.814	79.285	6.89256	6.30898	FALSE	-0.583581
6885	RLEG18_RS01000000136790		NZ_KB905377.1	293279	293479	+	201	4	272	149	497.19	331.219	8.95765	8.37164	FALSE	-0.586012
3746	RLEG18_RS01000000136425		NZ_KB905373.1	3892782	3893315	+	534	6	157	86	191.321	127.449	7.57985	6.99377	FALSE	-0.586074
1999	RLEG18_RS0110375		NZ_KB905373.1	1970176	1971963	-	1788	31	238	130	56.1343	37.2881	5.81081	5.22064	FALSE	-0.590168
6874	RLEG18_RS1000000139450		NZ_KB905377.1	278625	280039	+	1415	33	1635	888	362.257	239.27	8.50087	7.90249	FALSE	-0.598377
931	RLEG18_RS0104845		NZ_KB905373.1	907375	907983	+	609	5	13	7	19.0102	12.4485	4.2487	3.6379	FALSE	-0.610802
304	RLEG18_RS0101600		NZ_KB905373.1	277288	279642	+	2355	29	13	7	3.27762	2.14629	1.71265	1.10185	FALSE	-0.610802
7029	RLEG18_RS0136135		NZ_KB905377.1	429761	429961	-	201	2	104	56	380.204	248.97	8.57063	7.95983	FALSE	-0.610802
5209	RLEG18_RS0126870		NZ_KB905374.1	625717	625944	-	228	4	147	79	268.702	175.613	8.06986	7.45625	FALSE	-0.613609
3591	RLEG18_RS0118600		NZ_KB905373.1	3737433	3738077	-	645	13	229	123	128.797	84.1299	7.00895	6.39455	FALSE	-0.614407
6646	RLEG18_RS0134255		NZ_KB905377.1	53960	54733	+	774	7	460	245	480.477	311.212	8.90832	8.28176	FALSE	-0.62657
4331	RLEG18_RS0122425		NZ_KB905373.1	4489098	4489901	-	804	42	779	412	135.613	87.2241	7.08335	6.44666	FALSE	-0.636697
3871	RLEG18_RS0120045		NZ_KB905373.1	4013506	4014018	-	513	8	78	41	71.2882	45.5704	6.15559	5.51002	FALSE	-0.645568
930	RLEG18_RS0104840		NZ_KB905373.1	907132	907320	+	189	1	42	22	307.088	195.619	8.26251	7.6119	FALSE	-0.650603
583	RLEG18_RS0103035		NZ_KB905373.1	557390	558688	+	1299	14	719	376	375.504	238.808	8.55268	7.89971	FALSE	-0.652977
3869	RLEG18_RS0120035		NZ_KB905373.1	4010679	4012280	-	1602	30	1199	627	292.221	185.838	8.19091	7.5379	FALSE	-0.653012
3390	RLEG18_RS0117540		NZ_KB905373.1	3493381	3494628	-	1248	16	285	149	130.238	82.8047	7.02501	6.37164	FALSE	-0.653367
6880	RLEG18_RS0135355		NZ_KB905377.1	288536	288922	+	387	4	129	67	235.799	148.937	7.88142	7.21856	FALSE	-0.662856
5114	RLEG18_RS0126395		NZ_KB905374.1	526062	526829	-	768	7	363	188	379.159	238.808	8.56666	7.89971	FALSE	-0.666954
4403	RLEG18_RS0122800		NZ_KB905373.1	4562043	4563113	+	1071	12	62	32	37.7767	23.7114	5.23942	4.56751	FALSE	-0.671914
3860	RLEG18_RS0119990		NZ_KB905373.1	4003753	4004382	+	630	4	148	76	270.53	168.944	8.07964	7.4004	FALSE	-0.679243
3101	RLEG18_RS0116090		NZ_KB905373.1	3183491	3184441	+	951	11	39	20	25.923	16.1669	4.69616	4.01497	FALSE	-0.681192
3541	RLEG18_RS0118305		NZ_KB905373.1	3665772	3666716	+	945	26	468	238	131.609	81.394	7.04011	6.34685	FALSE	-0.693265
5007	RLEG18_RS0125840		NZ_KB905374.1	410605	411330	-	726	3	56	28	136.483	82.9899	7.09258	6.37486	FALSE	-0.717718
6835	RLEG18_RS1000000140020		NZ_KB905377.1	239759	239854	+	96	2	20	10	73.1161	44.4589	6.19212	5.4744	FALSE	-0.717718
769	RLEG18_RS0104000		NZ_KB905373.1	744806	745813	+	1008	10	4	2	2.92464	1.77836	1.54826	0.830544	FALSE	-0.717718
925	RLEG18_RS0104815		NZ_KB905373.1	899133	900887	+	1755	38	4	2	0.769643	0.467988	-0.377738	-1.09546	FALSE	-0.717718
5530	RLEG18_RS0128490		NZ_KB905374.1	991771	992466	-	696	22	286	143	95.051	57.7966	6.57063	5.85291	FALSE	-0.717718
3232	RLEG18_RS0116750		NZ_KB905373.1	3326636	3327340	+	705	8	16	8	14.6232	8.89178	3.87019	3.15247	FALSE	-0.717718
1073	RLEG18_RS0105605		NZ_KB905373.1	1049468	1049707	+	240	6	24	12	29.2464	17.7836	4.87019	4.15247	FALSE	-0.717718
638	RLEG18_RS0103320		NZ_KB905373.1	612760	612987	+	228	1	2	1	14.6232	8.89178	3.87019	3.15247	FALSE	-0.717718
19	RLEG18_RS0100110		NZ_KB905373.1	18479	19081	-	603	2	8	4	29.2464	17.7836	4.87019	4.15247	FALSE	-0.717718
3902	RLEG18_RS0120200		NZ_KB905373.1	4045182	4045955	+	774	11	2	1	1.32938	0.808344	0.410758	-0.30696	FALSE	-0.717718
309	RLEG18_RS0101625		NZ_KB905373.1	282552	282899	+	348	4	12	6	21.9348	13.3377	4.45515	3.73743	FALSE	-0.717718
5798	RLEG18_RS1000000137830		NZ_KB905375.1	287213	287576	-	364	4	273	135	499.018	300.098	8.96295	8.22929	FALSE	-0.733659
2433	RLEG18_RS0112605		NZ_KB905373.1	2447662	2448639	+	978	25	91	45	26.6143	16.0052	4.73413	4.00047	FALSE	-0.733659
6664	RLEG18_RS1000000139410		NZ_KB905377.1	71684	71824	+	141	1	61	30	446.008	266.753	8.80093	8.05936	FALSE	-0.741564
5655	RLEG18_RS0129140		NZ_KB905375.1	129400	129663	-	264	5	330	162	482.566	288.094	8.91458	8.17039	FALSE	-0.74419
3452	RLEG18_RS0117865		NZ_KB905373.1	3565209	3565814	+	606	7	297	144	310.221	182.917	8.27715	7.51504	FALSE	-0.762112
1290	RLEG18_RS0106740		NZ_KB905373.1	1270111	1270383	+	273	3	46	22	112.111	65.2064	6.80879	6.02694	FALSE	-0.781848
5090	RLEG18_RS0126270		NZ_KB905374.1	500592	500870	+	279	2	131	62	478.911	275.645	8.90361	8.10667	FALSE	-0.796944
3262	RLEG18_RS0116895		NZ_KB905373.1	3360905	3361411	-	507	11	99	46	65.8045	37.1838	6.04011	5.2166	FALSE	-0.823512
5659	RLEG18_RS0129160		NZ_KB905375.1	131999	133942	-	1944	31	1833	849	432.329	243.52	8.75598	7.9279	FALSE	-0.828088
695	RLEG18_RS0103625		NZ_KB905373.1	671870	675364	+	3495	46	59	27	9.37794	5.21909	3.22927	2.3838	FALSE	-0.845473
4768	RLEG18_RS1000000139780		NZ_KB905374.1	159205	159405	+	201	2	11	5	40.2139	22.2294	5.32962	4.4744	FALSE	-0.855221
1833	RLEG18_RS0109525		NZ_KB905373.1	1814824	1815165	+	342	4	116	52	212.037	115.593	7.72817	6.85291	FALSE	-0.875259
4492	RLEG18_RS0123265		NZ_KB905373.1	4660961	4661566	-	606	9	9	4	7.31161	3.9519	2.87019	1.98255	FALSE	-0.887643
5206	RLEG18_RS0126850		NZ_KB905374.1	621784	623085	-	1302	17	9	4	3.87085	2.09218	1.95265	1.06501	FALSE	-0.887643
6607	RLEG18_RS01000000136665		NZ_KB905377.1	5167	5646	+	480	11	25	11	16.6173	8.89178	4.05461	3.15247	FALSE	-0.902142
766	RLEG18_RS0103985		NZ_KB905373.1	742944	743591	+	648	12	16	7	9.74882	5.18687	3.28523	2.37486	FALSE	-0.910363
3535	RLEG18_RS0118280		NZ_KB905373.1	3661571	3662218	-	648	12	51	22	31.0744	16.3016	4.95765	4.02694	FALSE	-0.930711
2750	RLEG18_RS0114265		NZ_KB905373.1	2792668	2793747	-	1080	19	42	18	16.1625	8.42379	4.01458	3.07447	FALSE	-0.94011
3884	RLEG18_RS0120110		NZ_KB905373.1	4024371	4027274	-	2904	39	274	115	51.3688	26.2193	5.68282	4.71256	FALSE	-0.97026
3385	RLEG18_RS0117515		NZ_KB905373.1	3489963	3490874	+	912	8	161	66	147.146	73.3572	7.20111	6.19687	FALSE	-1.00424
485	RLEG18_RS0102530		NZ_KB905373.1	452428	453360	-	933	5	5	2	7.31161	3.55671	2.87019	1.83054	FALSE	-1.03965
918	RLEG18_RS0104780		NZ_KB905373.1	890222	893062	+	2841	38	58	23	11.1598	5.38187	3.48024	2.42811	FALSE	-1.05214
3088	RLEG18_RS0116025		NZ_KB905373.1	3171971	3172264	+	294	3	75	29	182.79	85.9539	7.51405	6.42549	FALSE	-1.08856
3628	RLEG18_RS0118800		NZ_KB905373.1	3771583	3772335	-	753	14	40	15	20.8903	9.52691	4.38476	3.25201	FALSE	-1.13276
3621	RLEG18_RS0118765		NZ_KB905373.1	3765622	3767496	-	1875	27	32	12	8.66561	3.9519	3.1153	1.98255	FALSE	-1.13276
3479	RLEG18_RS0118000		NZ_KB905373.1	3601741	3604368	+	2628	48	8	3	1.2186	0.555736	0.285227	-0.847528	FALSE	-1.13276
35	RLEG18_RS0100200		NZ_KB905373.1	31972	32187	+	216	2	19	7	69.4603	31.1212	6.11812	4.95983	FALSE	-1.15829
4510	RLEG18_RS0123355		NZ_KB905373.1	4680860	4681741	+	882	13	284	99	159.731	67.7143	7.3195	6.08139	FALSE	-1.23811
3883	RLEG18_RS0120105		NZ_KB905373.1	4022766	4024343	-	1578	18	165	56	67.0231	27.6633	6.06659	4.7899	FALSE	-1.27668
6537	RLEG18_RS0133680		NZ_KB905376.1	481284	481514	-	231	3	21	7	51.1813	20.7475	5.67754	4.37486	FALSE	-1.30268
2717	RLEG18_RS0114090		NZ_KB905373.1	2757236	2758243	+	1008	5	3	1	4.38697	1.77836	2.13322	0.830544	FALSE	-1.30268
2282	RLEG18_RS0111820		NZ_KB905373.1	2277983	2280049	+	2067	15	6	2	2.92464	1.18557	1.54826	0.245581	FALSE	-1.30268
2013	RLEG18_RS0110445		NZ_KB905373.1	1986643	1986864	+	222	1	6	2	43.8697	17.7836	5.45515	4.15247	FALSE	-1.30268
1048	RLEG18_RS0105475		NZ_KB905373.1	1025064	1026107	+	1044	21	3	1	1.04452	0.423418	0.0628346	-1.23985	FALSE	-1.30268
3815	RLEG18_RS0119765		NZ_KB905373.1	3957328	3958272	+	945	14	18	6	9.40064	3.81076	3.23276	1.93008	FALSE	-1.30268
1249	RLEG18_RS0106535		NZ_KB905373.1	1229648	1230457	+	810	6	3	1	3.65581	1.48196	1.87019	0.56751	FALSE	-1.30268
1062	RLEG18_RS0105545		NZ_KB905373.1	1036810	1037823	+	1014	18	191	60	77.5843	29.6393	6.27769	4.88944	FALSE	-1.38826
2235	RLEG18_RS0111585		NZ_KB905373.1	2233001	2233699	-	699	8	16	5	14.6232	5.55736	3.87019	2.4744	FALSE	-1.39579
2549	RLEG18_RS0113185		NZ_KB905373.1	2563296	2563994	+	699	15	42	13	20.4725	7.70621	4.35562	2.94602	FALSE	-1.4096
4512	RLEG18_RS0123365		NZ_KB905373.1	4683530	4684477	+	948	13	142	43	79.8653	29.4113	6.3195	4.8783	FALSE	-1.4412
3590	RLEG18_RS0118595		NZ_KB905373.1	3735555	3737255	-	1701	15	55	15	26.8092	8.89178	4.74466	3.15247	FALSE	-1.59219
6807	RLEG18_RS1000000139425		NZ_KB905377.1	215534	215698	+	165	1	23	6	168.167	53.3507	7.39375	5.73743	FALSE	-1.65632
6195	RLEG18_RS0131950		NZ_KB905376.1	109765	110013	+	249	2	21	5	76.7719	22.2294	6.26251	4.4744	FALSE	-1.78811
1247	RLEG18_RS0106525		NZ_KB905373.1	1226721	1228610	+	1890	23	22	5	6.99372	1.933	2.80606	0.950838	FALSE	-1.85522
3667	RLEG18_RS0119000		NZ_KB905373.1	3815230	3817014	-	1785	29	5	1	1.26062	0.306613	0.334137	-1.70551	FALSE	-2.03965
1061	RLEG18_RS0105540		NZ_KB905373.1	1035450	1036664	-	1215	15	15	3	7.31161	1.77836	2.87019	0.830544	FALSE	-2.03965
1063	RLEG18_RS0105550		NZ_KB905373.1	1037823	1038974	+	1152	15	246	43	119.91	25.4898	6.90581	4.67185	FALSE	-2.23397
6621	RLEG18_RS0134120		NZ_KB905377.1	19961	21172	+	1212	26	7	1	1.96851	0.341991	0.977105	-1.54797	FALSE	-2.52507
4769	RLEG18_RS1000000137715		NZ_KB905374.1	159425	159684	+	260	3	7	1	17.0604	2.96393	4.09258	1.56751	FALSE	-2.52507
3903	RLEG18_RS0120210		NZ_KB905373.1	4046114	4047670	+	1557	18	962	135	390.765	66.6883	8.61016	6.05936	FALSE	-2.5508
4165	RLEG18_RS0121575		NZ_KB905373.1	4310877	4312229	-	1353	38	1	0	0.192411	0	-2.37774	-5	FALSE	-2.62226
1064	RLEG18_RS0105555		NZ_KB905373.1	1038974	1040422	+	1449	17	222	26	95.4811	13.5992	6.57714	3.76545	FALSE	-2.81169
3187	RLEG18_RS0116530		NZ_KB905373.1	3280701	3282539	-	1839	31	1	0	0.235858	0	-2.08401	-5	FALSE	-2.91599
4435	RLEG18_RS0122965		NZ_KB905373.1	4593057	4594886	-	1830	29	1	0	0.252125	0	-1.98779	-5	FALSE	-3.01221
3177	RLEG18_RS0116475		NZ_KB905373.1	3269255	3270517	-	1263	9	10	1	8.12401	0.987975	3.02219	-0.017453	FALSE	-3.03965
6557	RLEG18_RS0133805		NZ_KB905376.1	505815	507029	-	1215	25	1	0	0.292464	0	-1.77367	-5	FALSE	-3.22633
3026	RLEG18_RS0115705		NZ_KB905373.1	3114725	3115996	-	1272	23	1	0	0.317896	0	-1.65337	-5	FALSE	-3.34663
1961	RLEG18_RS0110185		NZ_KB905373.1	1937452	1938114	-	663	8	28	2	25.5906	2.22294	4.67754	1.15247	FALSE	-3.52507
3093	RLEG18_RS0116050		NZ_KB905373.1	3176711	3177700	-	990	18	1	0	0.406201	0	-1.29974	-5	FALSE	-3.70026
3849	RLEG18_RS0119935		NZ_KB905373.1	3992533	3993306	-	774	17	1	0	0.430095	0	-1.21727	-5	FALSE	-3.78273
1156	RLEG18_RS0106025		NZ_KB905373.1	1125960	1127318	+	1359	15	1	0	0.487441	0	-1.0367	-5	FALSE	-3.9633
2245	RLEG18_RS0111635		NZ_KB905373.1	2239549	2240394	+	846	14	1	0	0.522258	0	-0.937165	-5	FALSE	-4.06283
3469	RLEG18_RS0117950		NZ_KB905373.1	3588348	3589961	-	1614	26	2	0	0.562432	0	-0.83025	-5	FALSE	-4.16975
2064	RLEG18_RS0110700		NZ_KB905373.1	2047359	2048456	-	1098	13	1	0	0.562432	0	-0.83025	-5	FALSE	-4.16975
4519	RLEG18_RS0123400		NZ_KB905373.1	4688354	4689352	+	999	12	1	0	0.609301	0	-0.714773	-5	FALSE	-4.28523
3069	RLEG18_RS0115930		NZ_KB905373.1	3153492	3154757	+	1266	24	2	0	0.609301	0	-0.714773	-5	FALSE	-4.28523
1030	RLEG18_RS0105385		NZ_KB905373.1	1005156	1005875	+	720	12	1	0	0.609301	0	-0.714773	-5	FALSE	-4.28523
2053	RLEG18_RS0110645		NZ_KB905373.1	2034551	2035879	-	1329	11	1	0	0.664692	0	-0.589242	-5	FALSE	-4.41076
510	RLEG18_RS0102660		NZ_KB905373.1	478658	479122	-	465	11	1	0	0.664692	0	-0.589242	-5	FALSE	-4.41076
777	RLEG18_RS0104040		NZ_KB905373.1	751382	753217	+	1836	19	106	4	40.7911	1.87195	5.35018	0.904545	FALSE	-4.44564
3510	RLEG18_RS0118155		NZ_KB905373.1	3632468	3633685	+	1218	21	2	0	0.696344	0	-0.522128	-5	FALSE	-4.47787
2052	RLEG18_RS0110640		NZ_KB905373.1	2032780	2034492	-	1713	10	1	0	0.731161	0	-0.451739	-5	FALSE	-4.54826
524	RLEG18_RS0102735		NZ_KB905373.1	493748	494926	-	1179	20	2	0	0.731161	0	-0.451739	-5	FALSE	-4.54826
5680	RLEG18_RS0129270		NZ_KB905375.1	154318	155529	+	1212	15	2	0	0.974882	0	-0.036701	-5	FALSE	-4.9633
2676	RLEG18_RS0113885		NZ_KB905373.1	2714853	2716781	-	1929	21	3	0	1.04452	0	0.0628346	-5	FALSE	-5.06283
2431	RLEG18_RS0112595		NZ_KB905373.1	2445812	2446753	+	942	28	4	0	1.04452	0	0.0628346	-5	FALSE	-5.06283
734	RLEG18_RS0103825		NZ_KB905373.1	715498	716196	+	699	7	1	0	1.04452	0	0.0628346	-5	FALSE	-5.06283
687	RLEG18_RS0103575		NZ_KB905373.1	663595	664356	+	762	12	2	0	1.2186	0	0.285227	-5	FALSE	-5.28523
512	RLEG18_RS0102675		NZ_KB905373.1	480737	481678	+	942	6	1	0	1.2186	0	0.285227	-5	FALSE	-5.28523
740	RLEG18_RS0103855		NZ_KB905373.1	727216	727584	+	369	11	2	0	1.32938	0	0.410758	-5	FALSE	-5.41076
3082	RLEG18_RS0115995		NZ_KB905373.1	3166663	3167757	-	1095	19	4	0	1.53929	0	0.622262	-5	FALSE	-5.62226
2246	RLEG18_RS0111640		NZ_KB905373.1	2240417	2241514	+	1098	9	2	0	1.6248	0	0.700265	-5	FALSE	-5.70026
3180	RLEG18_RS0116490		NZ_KB905373.1	3274044	3274943	-	900	8	2	0	1.8279	0	0.87019	-5	FALSE	-5.87019
758	RLEG18_RS0103945		NZ_KB905373.1	738287	738589	+	303	8	2	0	1.8279	0	0.87019	-5	FALSE	-5.87019
4520	RLEG18_RS0123405		NZ_KB905373.1	4689426	4690388	+	963	15	4	0	1.94976	0	0.963299	-5	FALSE	-5.9633
981	RLEG18_RS0105105		NZ_KB905373.1	953852	955066	+	1215	19	6	0	2.30893	0	1.20722	-5	FALSE	-6.20722
3230	RLEG18_RS0116740		NZ_KB905373.1	3324520	3325626	-	1107	15	5	0	2.4372	0	1.28523	-5	FALSE	-6.28523
1567	RLEG18_RS0108150		NZ_KB905373.1	1556502	1557527	-	1026	6	2	0	2.4372	0	1.28523	-5	FALSE	-6.28523
305	RLEG18_RS0101605		NZ_KB905373.1	279650	280066	+	417	6	2	0	2.4372	0	1.28523	-5	FALSE	-6.28523
2901	RLEG18_RS0115035		NZ_KB905373.1	2962082	2963575	+	1494	13	5	0	2.81216	0	1.49168	-5	FALSE	-6.49168
1587	RLEG18_RS0108250		NZ_KB905373.1	1576588	1577109	-	522	5	2	0	2.92464	0	1.54826	-5	FALSE	-6.54826
306	RLEG18_RS0101610		NZ_KB905373.1	280069	280443	+	375	5	2	0	2.92464	0	1.54826	-5	FALSE	-6.54826
3173	RLEG18_RS0116455		NZ_KB905373.1	3266556	3267191	-	636	10	5	0	3.65581	0	1.87019	-5	FALSE	-6.87019
938	RLEG18_RS0104880		NZ_KB905373.1	914794	915138	+	345	2	1	0	3.65581	0	1.87019	-5	FALSE	-6.87019
1168	RLEG18_RS0106085		NZ_KB905373.1	1142339	1142674	-	336	7	5	0	5.22258	0	2.38476	-5	FALSE	-7.38476
2698	RLEG18_RS0113995		NZ_KB905373.1	2737643	2737900	+	258	6	9	0	10.9674	0	3.45515	-5	FALSE	-8.45515
							910.167	14.6301	13676874	11246344			8.96675

### Sheet: YM2_4292
											normalized to 10M reads and 10 TA		normalized to 10M reads and 10 TA; log2 (-5 if error)		flag	log2 enrichment
gene order	gene ID	name	Chr	Start	End	Strand	Length	nb_TA	FAU1015	FAU1017	FAU1015	FAU1017	FAU1015	FAU1017	FAU1015	FAU1017
3671	RLEG18_RS0119020	yejA	NZ_KB905373.1	3820016	3821845	+	1830	54	8415	87415	1139.39	13338.6	10.154	13.7033	TRUE	3.54927
377	RLEG18_RS0101975	pepN	NZ_KB905373.1	346067	348712	-	2646	41	5486	56761	978.329	11407.3	9.93418	13.4777	TRUE	3.5435
3672	RLEG18_RS0119025	yejB	NZ_KB905373.1	3821999	3823084	+	1086	16	5461	55950	2495.54	28813.6	11.2851	14.8145	TRUE	3.52932
3674	RLEG18_RS0119035	yejF	NZ_KB905373.1	3824232	3825866	+	1635	19	2704	27254	1040.56	11819.4	10.0231	13.5289	TRUE	3.50572
3673	RLEG18_RS0119030	yejE	NZ_KB905373.1	3823087	3824232	+	1146	15	1854	18260	903.715	10030.6	9.81972	13.2921	TRUE	3.4724
3127	RLEG18_RS0116225	rocF	NZ_KB905373.1	3216807	3217739	+	933	7	1434	3531	1497.84	4156.4	10.5487	12.0211	TRUE	1.47245
3351	RLEG18_RS0117350	gntR transcription factor controlling ABC transporter	NZ_KB905373.1	3454925	3455596	-	672	14	3998	8540	2087.99	5026.29	11.0279	12.2953	TRUE	1.26738
1402	RLEG18_RS0107310	dksA	NZ_KB905373.1	1383702	1384118	-	417	10	857	1760	626.605	1450.21	9.29141	10.502	TRUE	1.21063
3709	RLEG18_RS0119215	pepA	NZ_KB905373.1	3856684	3858072	+	1389	25	4431	8424	1295.91	2776.49	10.3397	11.439	TRUE	1.0993
5654	RLEG18_RS0129135	helix-turn-helix domain-containing protein	NZ_KB905375.1	128912	129313	+	402	6	786	1488	957.821	2043.47	9.90361	10.9968	TRUE	1.0932
2935	RLEG18_RS0115205		NZ_KB905373.1	2994314	2995183	-	870	17	1658	2809	713.097	1361.51	9.47796	10.411	TRUE	0.933035
2230	RLEG18_RS0111560		NZ_KB905373.1	2229263	2229475	+	213	4	550	911	1005.35	1876.62	9.97348	10.8739	TRUE	0.900442
1006	RLEG18_RS0105265		NZ_KB905373.1	982842	983018	+	177	1	81	131	592.241	1079.42	9.21004	10.076	TRUE	0.865995
3425	RLEG18_RS0117730		NZ_KB905373.1	3539478	3540131	+	654	17	3116	5022	1340.18	2434.14	10.3882	11.2492	TRUE	0.860989
2934	RLEG18_RS0115200		NZ_KB905373.1	2993482	2994309	-	828	9	1095	1725	889.579	1579.3	9.79698	10.6251	TRUE	0.828088
3126	RLEG18_RS0116220		NZ_KB905373.1	3216248	3216682	-	435	3	324	502	789.654	1378.8	9.62508	10.4292	TRUE	0.804116
2541	RLEG18_RS0113150		NZ_KB905373.1	2558871	2559593	+	723	10	2163	3350	1581.5	2760.34	10.6271	11.4306	TRUE	0.80355
1175	RLEG18_RS0106130		NZ_KB905373.1	1151205	1151849	-	645	2	388	590	1418.45	2430.75	10.4701	11.2472	TRUE	0.777081
2936	RLEG18_RS0115210		NZ_KB905373.1	2995325	2996632	-	1308	18	1515	2292	615.394	1049.2	9.26537	10.0351	TRUE	0.769712
2437	RLEG18_RS0112625		NZ_KB905373.1	2450672	2451976	-	1305	27	3239	4879	877.123	1488.97	9.77663	10.5401	TRUE	0.763459
545	RLEG18_RS0102840		NZ_KB905373.1	515290	516183	+	894	19	2181	3280	839.296	1422.45	9.71304	10.4742	TRUE	0.761129
3876	RLEG18_RS0120070		NZ_KB905373.1	4017911	4018408	-	498	5	900	1316	1316.09	2168.72	10.362	11.0826	TRUE	0.720585
3633	RLEG18_RS0118825		NZ_KB905373.1	3776359	3777357	+	999	9	2033	2966	1651.61	2715.48	10.6897	11.407	TRUE	0.717331
703	RLEG18_RS0103665		NZ_KB905373.1	682621	682785	-	165	3	292	419	711.664	1150.83	9.47505	10.1685	TRUE	0.693404
2435	RLEG18_RS0112615		NZ_KB905373.1	2449310	2449783	+	474	14	1453	2079	758.841	1223.61	9.56765	10.2569	TRUE	0.689278
3868	RLEG18_RS0120030		NZ_KB905373.1	4010110	4010523	-	414	4	339	485	619.659	999.078	9.27533	9.96445	TRUE	0.689122
2438	RLEG18_RS0112630		NZ_KB905373.1	2451995	2453758	-	1764	34	3191	4489	686.216	1087.9	9.42252	10.0873	TRUE	0.664808
1794	RLEG18_RS0109330		NZ_KB905373.1	1775935	1776576	+	642	11	1922	2696	1277.54	2019.5	10.3192	10.9798	TRUE	0.660635
2445	RLEG18_RS0112665		NZ_KB905373.1	2462825	2464246	-	1422	37	6707	9391	1325.38	2091.35	10.3722	11.0302	TRUE	0.658034
2443	RLEG18_RS0112655		NZ_KB905373.1	2460527	2461246	-	720	12	2327	3257	1417.84	2236.42	10.4695	11.127	TRUE	0.657495
2977	RLEG18_RS0115415		NZ_KB905373.1	3042412	3044613	-	2202	62	5146	7163	606.864	951.964	9.24523	9.89476	TRUE	0.649535
2979	RLEG18_RS0115425		NZ_KB905373.1	3045014	3045232	-	219	6	447	611	544.715	839.088	9.08936	9.71268	TRUE	0.62332
4352	RLEG18_RS0122545		NZ_KB905373.1	4510459	4511412	-	954	14	3506	4788	1831.04	2818.02	10.8384	11.4605	TRUE	0.62202
140	RLEG18_RS0100750	SDR family oxidoreductase	NZ_KB905373.1	121577	122362	+	786	11	2323	3088	1544.08	2313.14	10.5925	11.1756	TRUE	0.583106
229	RLEG18_RS0101220		NZ_KB905373.1	206919	207152	+	234	1	238	316	1740.16	2603.78	10.765	11.3464	TRUE	0.581385
2976	RLEG18_RS0115410		NZ_KB905373.1	3041350	3042321	-	972	23	1738	2284	552.504	818.25	9.10984	9.6764	TRUE	0.566557
6848	RLEG18_RS1000000140345		NZ_KB905377.1	248408	248542	+	135	2	163	214	595.896	881.66	9.21892	9.78408	TRUE	0.565161
2238	RLEG18_RS0111600		NZ_KB905373.1	2234875	2235141	-	267	4	288	374	526.436	770.423	9.04011	9.58951	TRUE	0.549392
1132	RLEG18_RS0105905		NZ_KB905373.1	1104295	1104519	-	225	2	418	538	1528.13	2216.51	10.5775	11.1141	TRUE	0.536526
5843	RLEG18_RS1000000137865		NZ_KB905375.1	336317	336460	+	144	1	88	113	643.422	931.099	9.32962	9.86279	TRUE	0.53317
3714	RLEG18_RS0119240		NZ_KB905373.1	3861866	3862810	-	945	9	981	1258	796.966	1151.74	9.63837	10.1696	TRUE	0.531229
37	RLEG18_RS0100215		NZ_KB905373.1	33186	33374	+	189	3	215	274	523.999	752.57	9.03342	9.55568	TRUE	0.522262
434	RLEG18_RS0102270		NZ_KB905373.1	405402	405845	+	444	5	1115	1417	1630.49	2335.16	10.6711	11.1893	TRUE	0.518219
1324	RLEG18_RS0106920		NZ_KB905373.1	1299398	1302259	+	2862	46	3349	4251	532.317	761.466	9.05614	9.57264	TRUE	0.516494
427	RLEG18_RS0102225		NZ_KB905373.1	399782	401281	-	1500	32	8906	11256	2034.91	2898.36	10.9908	11.501	TRUE	0.510267
1227	RLEG18_RS0106400		NZ_KB905373.1	1207660	1208439	-	780	13	1240	1561	697.415	989.412	9.44587	9.95043	TRUE	0.504553
4164	RLEG18_RS0121570		NZ_KB905373.1	4309784	4310887	-	1104	23	4868	6124	1547.52	2193.94	10.5957	11.0993	TRUE	0.503568
232	RLEG18_RS0101235		NZ_KB905373.1	208481	208900	+	420	6	1095	1377	1334.37	1891.04	10.3819	10.885	TRUE	0.50302
3252	RLEG18_RS1000000137385		NZ_KB905373.1	3349796	3350107	-	312	5	859	1078	1256.13	1776.5	10.2948	10.7948	TRUE	0.50005
2014	RLEG18_RS0110450		NZ_KB905373.1	1986976	1990683	-	3708	38	2611	3267	502.385	708.407	8.97265	9.46844	TRUE	0.495786
3698	RLEG18_RS0119160		NZ_KB905373.1	3845989	3846192	+	204	5	456	570	666.819	939.339	9.38115	9.8755	TRUE	0.494351
3522	RLEG18_RS0118215		NZ_KB905373.1	3651059	3651457	-	399	7	692	864	722.805	1017.03	9.49746	9.99014	TRUE	0.492682
1323	RLEG18_RS0106915		NZ_KB905373.1	1299036	1299395	+	360	4	547	682	999.863	1404.89	9.96559	10.4562	TRUE	0.490653
3745	RLEG18_RS0119400		NZ_KB905373.1	3891767	3892603	-	837	11	1277	1588	848.812	1189.53	9.7293	10.2162	TRUE	0.486875
1411	RLEG18_RS0107350		NZ_KB905373.1	1390192	1390815	+	624	13	2181	2703	1226.66	1713.25	10.2605	10.7425	TRUE	0.481994
382	RLEG18_RS0102000		NZ_KB905373.1	352766	352954	-	189	4	557	690	1018.14	1421.37	9.99172	10.4731	TRUE	0.481342
560	RLEG18_RS0102915		NZ_KB905373.1	530352	531422	-	1071	16	1254	1553	573.048	799.777	9.16251	9.64345	TRUE	0.480943
4582	RLEG18_RS0123720		NZ_KB905373.1	4746147	4746353	+	207	3	287	355	699.478	975.045	9.45013	9.92932	TRUE	0.479191
1918	RLEG18_RS0109965		NZ_KB905373.1	1897459	1897944	+	486	11	979	1210	650.733	906.38	9.34592	9.82397	TRUE	0.478049
1642	RLEG18_RS0108550		NZ_KB905373.1	1629046	1629450	+	405	6	1599	1974	1948.54	2710.9	10.9282	11.4046	TRUE	0.476375
1639	RLEG18_RS0108535		NZ_KB905373.1	1626747	1627142	+	396	2	154	190	562.994	782.782	9.13698	9.61247	TRUE	0.475492
3973	RLEG18_RS0120570	ROK family transcriptional regulator	NZ_KB905373.1	4110640	4111884	-	1245	17	3110	3820	1337.59	1851.54	10.3854	10.8545	TRUE	0.469081
1167	RLEG18_RS0106080		NZ_KB905373.1	1140851	1142257	-	1407	29	2798	3424	705.445	972.866	9.46239	9.9261	TRUE	0.463709
2801	RLEG18_RS0114520		NZ_KB905373.1	2846484	2847335	-	852	7	574	700	599.552	823.982	9.22774	9.68647	TRUE	0.458727
5405	RLEG18_RS0127855		NZ_KB905374.1	848566	848820	+	255	3	351	428	855.459	1175.55	9.74055	10.1991	TRUE	0.458562
945	RLEG18_RS1000000137145		NZ_KB905373.1	921624	921767	-	144	2	352	429	1286.84	1767.44	10.3296	10.7874	TRUE	0.457825
1491	RLEG18_RS0107760		NZ_KB905373.1	1482628	1483020	+	393	4	275	335	502.673	690.085	8.97348	9.43063	TRUE	0.457152
1161	RLEG18_RS0106050		NZ_KB905373.1	1132682	1136182	+	3501	46	3456	4191	549.325	750.719	9.10152	9.55213	TRUE	0.450614
1014	RLEG18_RS0105305		NZ_KB905373.1	989968	991155	+	1188	22	2432	2944	808.266	1102.64	9.65869	10.1067	TRUE	0.448057
1415	RLEG18_RS0107370		NZ_KB905373.1	1399589	1400146	+	558	4	373	451	681.808	929.039	9.41322	9.8596	TRUE	0.446374
5409	RLEG18_RS0127875		NZ_KB905374.1	853499	854227	+	729	9	1152	1392	935.886	1274.42	9.87019	10.3156	TRUE	0.445441
2441	RLEG18_RS0112645		NZ_KB905373.1	2457495	2458196	-	702	14	2219	2680	1158.89	1577.34	10.1785	10.6233	TRUE	0.444746
1365	RLEG18_RS0107125	hypothetical protein	NZ_KB905373.1	1343548	1343937	+	390	3	796	961	1940.01	2639.49	10.9219	11.366	TRUE	0.44419
2139	RLEG18_RS0111080		NZ_KB905373.1	2128550	2128915	-	366	6	456	550	555.683	755.316	9.11812	9.56094	TRUE	0.44282
1598	RLEG18_RS0108310		NZ_KB905373.1	1587792	1588151	+	360	6	1707	2055	2080.15	2822.14	11.0225	11.4626	TRUE	0.440098
245	RLEG18_RS0101300		NZ_KB905373.1	219980	220300	+	321	4	296	356	541.059	733.344	9.07964	9.51835	TRUE	0.438703
708	RLEG18_RS0103690		NZ_KB905373.1	690171	691310	-	1140	13	1270	1526	714.288	967.228	9.48036	9.91771	TRUE	0.437349
833	RLEG18_RS0104325		NZ_KB905373.1	806232	806699	-	468	8	774	926	707.398	953.759	9.46638	9.89748	TRUE	0.431101
2754	RLEG18_RS1000000137335		NZ_KB905373.1	2795935	2796105	-	171	3	2390	2846	5824.92	7816.84	12.508	12.9324	TRUE	0.424348
1213	RLEG18_RS0106320		NZ_KB905373.1	1195215	1195655	-	441	6	1366	1622	1664.61	2227.5	10.701	11.1212	TRUE	0.420239
364	RLEG18_RS0101910	lipA protein	NZ_KB905373.1	330108	330527	+	420	6	1635	1941	1992.41	2665.58	10.9603	11.3802	TRUE	0.419932
371	RLEG18_RS0101945		NZ_KB905373.1	336181	337773	+	1593	9	679	805	551.621	737.006	9.10753	9.52553	TRUE	0.418
1224	RLEG18_RS0106385		NZ_KB905373.1	1205256	1205918	-	663	12	1484	1758	904.203	1207.13	9.8205	10.2374	TRUE	0.416866
6001	RLEG18_RS0130935		NZ_KB905375.1	505209	507302	+	2094	31	2732	3236	644.365	860.13	9.33174	9.74841	TRUE	0.416677
1087	RLEG18_RS0105680		NZ_KB905373.1	1062383	1062583	+	201	2	277	328	1012.66	1351.33	9.98393	10.4002	TRUE	0.416232
4070	RLEG18_RS0121070		NZ_KB905373.1	4208498	4209418	-	921	13	3444	4078	1937.01	2584.77	10.9196	11.3358	TRUE	0.416199
2448	RLEG18_RS0112680		NZ_KB905373.1	2466922	2467710	-	789	20	3613	4274	1320.84	1760.85	10.3672	10.7821	TRUE	0.414812
1362	RLEG18_RS0107110	phosphoribosylformylglycinamidine synthase subunit PurS	NZ_KB905373.1	1341950	1342189	+	240	4	718	849	1312.43	1748.9	10.358	10.7722	TRUE	0.414203
3214	RLEG18_RS1000000137375		NZ_KB905373.1	3309764	3309978	-	215	2	310	366	1133.3	1507.89	10.1463	10.5583	TRUE	0.411998
587	RLEG18_RS0103055		NZ_KB905373.1	561816	562424	+	609	9	727	857	590.616	784.614	9.20608	9.61584	TRUE	0.409762
563	RLEG18_RS0102930		NZ_KB905373.1	533565	535766	+	2202	34	5844	6886	1256.74	1668.8	10.2955	10.7046	TRUE	0.409132
2481	RLEG18_RS0112845	hypothetical protein	NZ_KB905373.1	2495773	2496192	-	420	4	693	816	1266.74	1680.92	10.3069	10.715	TRUE	0.408136
727	RLEG18_RS0103775		NZ_KB905373.1	709501	710388	-	888	15	2686	3159	1309.27	1735.31	10.3545	10.761	TRUE	0.406431
3795	RLEG18_RS0119660	septal ring lytic transglycosylase RlpA family protein	NZ_KB905373.1	3939248	3939607	-	360	10	1367	1607	999.497	1324.14	9.96506	10.3708	TRUE	0.405779
1225	RLEG18_RS0106390		NZ_KB905373.1	1206183	1206785	+	603	11	2431	2856	1615.87	2139.36	10.6581	11.063	TRUE	0.404869
15	RLEG18_RS1000000139540		NZ_KB905373.1	15149	15580	-	432	5	519	609	758.945	1003.61	9.56785	9.97098	TRUE	0.40313
159	RLEG18_RS0100860	DUF3606 domain-containing protein	NZ_KB905373.1	140582	140761	-	180	4	464	544	848.147	1120.61	9.72817	10.1301	TRUE	0.401904
1611	RLEG18_RS0108380		NZ_KB905373.1	1597913	1598110	+	198	3	1442	1689	3514.45	4639.02	11.7791	12.1796	TRUE	0.400521
1899	RLEG18_RS0109870		NZ_KB905373.1	1880057	1880701	-	645	14	1602	1874	836.657	1102.96	9.70849	10.1072	TRUE	0.398669
1439	RLEG18_RS0107495		NZ_KB905373.1	1427835	1428413	+	579	7	966	1128	1009	1327.79	9.97871	10.3748	TRUE	0.396094
89	RLEG18_RS0100485		NZ_KB905373.1	81390	81605	+	216	2	403	470	1473.29	1936.36	10.5248	10.9191	TRUE	0.394303
3808	RLEG18_RS0119730		NZ_KB905373.1	3950203	3951117	+	915	11	981	1144	652.063	856.941	9.34887	9.74305	TRUE	0.394184
1430	RLEG18_RS0107450		NZ_KB905373.1	1416498	1417028	-	531	10	1375	1596	1005.35	1315.07	9.97348	10.3609	TRUE	0.387452
322	RLEG18_RS1000000139090		NZ_KB905373.1	294874	295038	+	165	3	1442	1669	3514.45	4584.08	11.7791	12.1624	TRUE	0.383335
2373	RLEG18_RS0112300		NZ_KB905373.1	2375561	2376058	-	498	6	425	491	517.906	674.292	9.01655	9.39723	TRUE	0.380683
2094	RLEG18_RS0110850		NZ_KB905373.1	2081555	2081890	-	336	7	809	934	845.013	1099.43	9.72283	10.1025	TRUE	0.379705
4610	RLEG18_RS1000000138855		NZ_KB905374.1	10196	10330	+	135	3	315	363	767.719	997.018	9.58444	9.96148	TRUE	0.37704
3715	RLEG18_RS0119245		NZ_KB905373.1	3863082	3864608	-	1527	22	2751	3170	914.284	1187.28	9.8365	10.2134	TRUE	0.376949
2228	RLEG18_RS0111550		NZ_KB905373.1	2227317	2227784	-	468	6	595	685	725.068	940.712	9.50197	9.87761	TRUE	0.375637
578	RLEG18_RS0103010		NZ_KB905373.1	552904	553677	-	774	15	1310	1508	638.547	828.376	9.31865	9.69414	TRUE	0.375492
2393	RLEG18_RS0112400		NZ_KB905373.1	2401376	2402911	-	1536	26	1959	2255	550.902	714.646	9.10565	9.48108	TRUE	0.375433
5441	RLEG18_RS0128040		NZ_KB905374.1	888927	889760	+	834	6	1193	1372	1453.79	1884.17	10.5056	10.8797	TRUE	0.374109
1600	RLEG18_RS0108320		NZ_KB905373.1	1588554	1589492	-	939	14	1078	1239	562.994	729.224	9.13698	9.51022	TRUE	0.373241
699	RLEG18_RS0103645		NZ_KB905373.1	678991	679662	-	672	4	721	828	1317.92	1705.64	10.364	10.7361	TRUE	0.372054
552	RLEG18_RS0102875		NZ_KB905373.1	521954	522547	-	594	10	1337	1533	977.563	1263.16	9.93305	10.3028	TRUE	0.369781
661	RLEG18_RS0103430	DNA-binding protein HupB	NZ_KB905373.1	637776	638048	+	273	2	282	323	1030.94	1330.73	10.0097	10.378	TRUE	0.368261
2399	RLEG18_RS0112430		NZ_KB905373.1	2407760	2408998	-	1239	16	1388	1588	634.282	817.802	9.30898	9.67561	TRUE	0.366626
2446	RLEG18_RS0112670		NZ_KB905373.1	2464556	2465152	+	597	13	1556	1779	875.144	1127.59	9.77338	10.139	TRUE	0.365647
194	RLEG18_RS0101030		NZ_KB905373.1	172653	173009	+	357	4	690	788	1261.25	1623.24	10.3006	10.6647	TRUE	0.364022
1483	RLEG18_RS01000000136270		NZ_KB905373.1	1473902	1474534	+	633	10	1807	2062	1321.21	1699.05	10.3676	10.7305	TRUE	0.36287
1455	RLEG18_RS0107580		NZ_KB905373.1	1445119	1445832	+	714	17	1740	1983	748.365	961.15	9.5476	9.90862	TRUE	0.36102
191	RLEG18_RS0101015		NZ_KB905373.1	169670	170620	-	951	15	2285	2604	1113.8	1430.43	10.1213	10.4822	TRUE	0.360958
2398	RLEG18_RS0112425		NZ_KB905373.1	2406588	2407577	+	990	15	1842	2097	897.866	1151.93	9.81036	10.1698	TRUE	0.359476
1235	RLEG18_RS0106440		NZ_KB905373.1	1216286	1216486	+	201	2	428	487	1564.69	2006.4	10.6117	10.9704	TRUE	0.358733
876	RLEG18_RS01000000136220		NZ_KB905373.1	846761	847071	+	311	5	560	637	818.901	1049.75	9.67754	10.0358	TRUE	0.358289
2858	RLEG18_RS0114815	TRAP transporter substrate-binding protein	NZ_KB905373.1	2915519	2916622	-	1104	27	7936	9022	2149.07	2753.32	11.0695	11.427	TRUE	0.357458
1801	RLEG18_RS0109365		NZ_KB905373.1	1784397	1785098	-	702	7	1043	1185	1089.43	1394.88	10.0894	10.4459	TRUE	0.35657
4462	RLEG18_RS0123110		NZ_KB905373.1	4626864	4628105	+	1242	24	1951	2216	594.373	760.81	9.21523	9.57139	TRUE	0.356167
1551	RLEG18_RS0108070		NZ_KB905373.1	1541279	1542319	+	1041	15	1527	1733	744.322	951.973	9.53978	9.89478	TRUE	0.354994
1898	RLEG18_RS0109865	hypothetical protein	NZ_KB905373.1	1879582	1879941	+	360	3	481	545	1172.3	1496.9	10.1951	10.5478	TRUE	0.352642
1848	RLEG18_RS0109605		NZ_KB905373.1	1828043	1829059	+	1017	15	1980	2243	965.133	1232.13	9.91458	10.2669	TRUE	0.352352
1671	RLEG18_RS0108695		NZ_KB905373.1	1656510	1656893	+	384	6	449	508	547.152	697.638	9.0958	9.44633	TRUE	0.350536
1884	RLEG18_RS0109790		NZ_KB905373.1	1865554	1865937	+	384	6	587	664	715.319	911.873	9.48244	9.83269	TRUE	0.350245
1303	RLEG18_RS0106805		NZ_KB905373.1	1281204	1281845	-	642	13	2914	3296	1638.93	2089.11	10.6785	11.0287	TRUE	0.350138
915	RLEG18_RS0104760		NZ_KB905373.1	887455	887754	-	300	5	726	821	1061.65	1352.98	10.0521	10.4019	TRUE	0.349835
271	RLEG18_RS0101430		NZ_KB905373.1	246968	247291	-	324	6	884	999	1077.24	1371.93	10.0731	10.422	TRUE	0.348861
1128	RLEG18_RS0105885		NZ_KB905373.1	1100649	1100933	-	285	1	502	567	3670.43	4671.98	11.8417	12.1898	TRUE	0.348084
5950	RLEG18_RS0130665		NZ_KB905375.1	452722	452991	+	270	4	280	316	511.813	650.945	8.99947	9.34639	TRUE	0.34692
860	RLEG18_RS0104470		NZ_KB905373.1	833345	834091	+	747	9	1255	1416	1019.56	1296.4	9.99374	10.3403	TRUE	0.346556
861	RLEG18_RS0104475		NZ_KB905373.1	834162	834707	+	546	4	1008	1136	1842.53	2340.11	10.8475	11.1924	TRUE	0.34489
1428	RLEG18_RS0107440		NZ_KB905373.1	1412344	1413780	-	1437	15	2038	2296	993.404	1261.24	9.95624	10.3006	TRUE	0.344391
2292	RLEG18_RS0111870		NZ_KB905373.1	2287050	2287556	+	507	9	1211	1363	983.818	1247.87	9.94225	10.2853	TRUE	0.343009
1554	RLEG18_RS0108085		NZ_KB905373.1	1546372	1546983	+	612	7	553	622	577.617	732.166	9.17397	9.51603	TRUE	0.342058
852	RLEG18_RS0104430		NZ_KB905373.1	824742	825353	-	612	7	1642	1846	1715.1	2172.96	10.7441	11.0854	TRUE	0.341371
6712	RLEG18_RS1000000139420		NZ_KB905377.1	116008	116163	-	156	2	309	347	1129.64	1429.61	10.1417	10.4814	TRUE	0.339751
1663	RLEG18_RS0108655	NUDIX hydrolase	NZ_KB905373.1	1648596	1649009	+	414	6	969	1087	1180.83	1492.78	10.2056	10.5438	TRUE	0.338206
1857	RLEG18_RS1000000139195		NZ_KB905373.1	1836984	1837154	+	171	2	659	739	2409.18	3044.61	11.2343	11.572	TRUE	0.337718
1299	RLEG18_RS0106785		NZ_KB905373.1	1277710	1279122	-	1413	15	2813	3154	1371.17	1732.56	10.4212	10.7587	TRUE	0.337496
909	RLEG18_RS1000000139580		NZ_KB905373.1	884741	884917	+	177	4	736	825	1345.34	1699.46	10.3938	10.7309	TRUE	0.337111
1417	RLEG18_RS0107385		NZ_KB905373.1	1401324	1402196	+	873	11	1839	2061	1222.37	1543.84	10.2555	10.5923	TRUE	0.336845
1471	RLEG18_RS0107660		NZ_KB905373.1	1461656	1462723	+	1068	8	626	701	572.134	722.014	9.16021	9.49588	TRUE	0.335674
3030	RLEG18_RS0115725		NZ_KB905373.1	3118521	3118775	-	255	5	2268	2538	3316.55	4182.53	11.6955	12.0302	TRUE	0.334694
726	RLEG18_RS1000000139130	hypothetical protein	NZ_KB905373.1	709015	709170	-	156	3	1348	1508	3285.35	4141.88	11.6818	12.0161	TRUE	0.334238
169	RLEG18_RS0100910		NZ_KB905373.1	146533	147519	+	987	18	2730	3053	1108.93	1397.56	10.1149	10.4487	TRUE	0.333749
5764	RLEG18_RS0129705		NZ_KB905375.1	253050	253229	+	180	1	110	123	804.277	1013.5	9.65155	9.98513	TRUE	0.333577
1448	RLEG18_RS0107540		NZ_KB905373.1	1438372	1439742	-	1371	16	1494	1669	682.722	859.516	9.41515	9.74738	TRUE	0.332226
4484	RLEG18_RS0123225		NZ_KB905373.1	4653124	4654035	+	912	9	1250	1396	1015.5	1278.09	9.98798	10.3198	TRUE	0.331793
6980	RLEG18_RS1000000138365		NZ_KB905377.1	388559	389161	-	942	7	602	672	628.799	791.022	9.29645	9.62757	TRUE	0.33112
1913	RLEG18_RS0109940		NZ_KB905373.1	1892469	1893350	-	882	15	2768	3088	1349.24	1696.3	10.3979	10.7282	TRUE	0.330251
875	RLEG18_RS0104545		NZ_KB905373.1	846223	846546	-	324	7	1715	1910	1791.35	2248.29	10.8068	11.1346	TRUE	0.327787
877	RLEG18_RS0104555		NZ_KB905373.1	847193	847867	+	675	7	715	796	746.829	936.985	9.54463	9.87188	TRUE	0.327248
965	RLEG18_RS0105025		NZ_KB905373.1	939318	939617	-	300	3	478	532	1164.98	1461.19	10.1861	10.5129	TRUE	0.326838
1083	RLEG18_RS0105655		NZ_KB905373.1	1059366	1060298	-	933	11	1089	1212	723.85	907.878	9.49955	9.82635	TRUE	0.326808
1126	RLEG18_RS0105875		NZ_KB905373.1	1099730	1100095	+	366	3	561	624	1367.27	1713.88	10.4171	10.7431	TRUE	0.325968
897	RLEG18_RS0104655		NZ_KB905373.1	871023	872078	-	1056	14	2253	2505	1176.65	1474.34	10.2005	10.5259	TRUE	0.325386
5383	RLEG18_RS0127745		NZ_KB905374.1	827945	828760	+	816	12	1485	1651	904.812	1133.66	9.82147	10.1468	TRUE	0.3253
3258	RLEG18_RS0116875		NZ_KB905373.1	3356486	3357277	-	792	3	279	310	679.98	851.448	9.40935	9.73377	TRUE	0.324426
725	RLEG18_RS1000000139125		NZ_KB905373.1	708813	708947	-	135	3	763	847	1859.59	2326.37	10.8608	11.1839	TRUE	0.323101
2299	RLEG18_RS0111905		NZ_KB905373.1	2294520	2295188	-	669	11	803	891	533.748	667.425	9.06001	9.38246	TRUE	0.322448
430	RLEG18_RS0102245	sel1 repeat family protein	NZ_KB905373.1	402600	402863	+	264	1	397	440	2902.71	3625.52	11.5032	11.824	TRUE	0.320787
4548	RLEG18_RS0123550		NZ_KB905373.1	4713929	4714342	+	414	9	1698	1881	1379.46	1722.12	10.4299	10.75	TRUE	0.320086
899	RLEG18_RS0104665		NZ_KB905373.1	872877	873698	-	822	9	1791	1980	1455.01	1812.76	10.5068	10.824	TRUE	0.317158
124	RLEG18_RS0100670		NZ_KB905373.1	109816	110262	+	447	4	531	587	970.617	1209.19	9.92276	10.2398	TRUE	0.317071
6182	RLEG18_RS0131885		NZ_KB905376.1	97043	97732	+	690	11	1217	1345	808.93	1007.5	9.65987	9.97657	TRUE	0.316699
2843	RLEG18_RS0114740	FecR domain-containing protein	NZ_KB905373.1	2897028	2898050	+	1023	13	2707	2991	1522.5	1895.79	10.5722	10.8886	TRUE	0.316355
778	RLEG18_RS0104045		NZ_KB905373.1	753282	753632	-	351	5	1549	1710	2265.14	2818.02	11.1454	11.4605	TRUE	0.315082
297	RLEG18_RS0101565		NZ_KB905373.1	272960	273376	+	417	7	1085	1197	1133.3	1409.01	10.1463	10.4605	TRUE	0.314151
4308	RLEG18_RS0122310		NZ_KB905373.1	4467447	4468217	+	771	23	4096	4518	1302.1	1618.59	10.3466	10.6605	TRUE	0.313891
2718	RLEG18_RS0114095		NZ_KB905373.1	2758598	2758909	+	312	3	536	591	1306.34	1623.24	10.3513	10.6647	TRUE	0.313348
1805	RLEG18_RS0109385		NZ_KB905373.1	1788609	1789586	-	978	19	2360	2602	908.179	1128.42	9.82683	10.1401	TRUE	0.313257
4314	RLEG18_RS0122340		NZ_KB905373.1	4471961	4473100	+	1140	35	7372	8119	1540.03	1911.4	10.5887	10.9004	TRUE	0.311668
6314	RLEG18_RS0132540		NZ_KB905376.1	247880	250012	+	2133	26	1831	2015	514.906	638.586	9.00817	9.31874	TRUE	0.310571
4413	RLEG18_RS0122850		NZ_KB905373.1	4573627	4574511	-	885	16	2212	2434	1010.83	1253.48	9.98133	10.2917	TRUE	0.3104
1966	RLEG18_RS0110210		NZ_KB905373.1	1942331	1944274	-	1944	23	4622	5080	1469.32	1819.92	10.5209	10.8297	TRUE	0.308734
2000	RLEG18_RS0110380		NZ_KB905373.1	1972286	1974307	+	2022	26	2998	3295	843.085	1044.24	9.71953	10.0282	TRUE	0.308701
1358	RLEG18_RS0107090		NZ_KB905373.1	1336992	1337795	-	804	12	1769	1944	1077.85	1334.85	10.0739	10.3825	TRUE	0.308517
992	RLEG18_RS01000000136235		NZ_KB905373.1	967224	967793	+	570	8	2075	2279	1896.45	2347.32	10.8891	11.1968	TRUE	0.307712
1689	RLEG18_RS0108790		NZ_KB905373.1	1674654	1674902	-	249	6	1344	1476	1637.8	2026.99	10.6775	10.9851	TRUE	0.307582
529	RLEG18_RS0102760		NZ_KB905373.1	498549	499472	-	924	12	1248	1370	760.408	940.712	9.57063	9.87761	TRUE	0.30698
195	RLEG18_RS0101035		NZ_KB905373.1	173032	173502	+	471	8	1212	1330	1107.71	1369.87	10.1134	10.4198	TRUE	0.306459
2349	RLEG18_RS0112170		NZ_KB905373.1	2351488	2351859	-	372	6	1141	1252	1390.42	1719.37	10.4413	10.7477	TRUE	0.306358
4642	RLEG18_RS0124030		NZ_KB905374.1	38698	39219	+	522	7	763	837	796.966	985.247	9.63837	9.94434	TRUE	0.305967
2168	RLEG18_RS0111245		NZ_KB905373.1	2159179	2159643	+	465	5	508	557	742.86	917.915	9.53695	9.84222	TRUE	0.305271
954	RLEG18_RS0104970		NZ_KB905373.1	932212	933045	-	834	18	1245	1365	505.72	624.853	8.98219	9.28737	TRUE	0.305178
868	RLEG18_RS0104510		NZ_KB905373.1	838232	839266	-	1035	19	1667	1827	641.498	792.323	9.3253	9.62995	TRUE	0.304645
63	RLEG18_RS0100355		NZ_KB905373.1	56926	57972	-	1047	16	1200	1315	548.371	677.21	9.09901	9.40346	TRUE	0.304451
2356	RLEG18_RS0112210		NZ_KB905373.1	2359547	2360440	+	894	10	1316	1442	962.208	1188.18	9.91021	10.2145	TRUE	0.304334
574	RLEG18_RS0102990		NZ_KB905373.1	550914	551369	+	456	4	1666	1824	3045.29	3757.36	11.5724	11.8755	TRUE	0.30314
4576	RLEG18_RS0123690		NZ_KB905373.1	4738686	4739297	-	612	19	2601	2846	1000.92	1234.24	9.96711	10.2694	TRUE	0.302292
2965	RLEG18_RS0115355		NZ_KB905373.1	3028689	3029684	+	996	11	1523	1666	1012.33	1247.96	9.98346	10.2854	TRUE	0.301895
374	RLEG18_RS0101960		NZ_KB905373.1	340138	343092	+	2955	39	5542	6062	1039	1280.76	10.021	10.3228	TRUE	0.30181
1009	RLEG18_RS0105280		NZ_KB905373.1	984474	985142	+	669	5	587	642	858.383	1057.99	9.74548	10.0471	TRUE	0.301635
1329	RLEG18_RS1000000138675		NZ_KB905373.1	1308273	1308506	-	234	6	1676	1832	2042.38	2515.89	10.996	11.2969	TRUE	0.30082
144	RLEG18_RS0100770		NZ_KB905373.1	124868	125194	-	327	3	325	355	792.091	975.045	9.62952	9.92932	TRUE	0.299802
1113	RLEG18_RS0105810		NZ_KB905373.1	1084971	1085678	-	708	8	979	1069	894.759	1101.05	9.80535	10.1047	TRUE	0.299304
910	RLEG18_RS1000000138665		NZ_KB905373.1	884995	885321	-	327	9	1234	1347	1002.5	1233.23	9.96939	10.2682	TRUE	0.29883
3927	RLEG18_RS0120330		NZ_KB905373.1	4070589	4071305	+	717	7	2451	2675	2560.11	3148.79	11.322	11.6206	TRUE	0.298591
4101	RLEG18_RS0121235	UPF0262 family protein	NZ_KB905373.1	4244265	4244735	+	471	10	1718	1875	1256.13	1544.97	10.2948	10.5934	TRUE	0.298583
2028	RLEG18_RS0110520		NZ_KB905373.1	2008179	2010119	-	1941	43	8707	9502	1480.52	1820.81	10.5319	10.8304	TRUE	0.298478
565	RLEG18_RS0102940		NZ_KB905373.1	537408	538763	-	1356	18	4167	4544	1692.64	2080.1	10.7251	11.0224	TRUE	0.297376
1666	RLEG18_RS0108670		NZ_KB905373.1	1650883	1651677	+	795	13	3895	4246	2190.67	2691.25	11.0972	11.3941	TRUE	0.296904
1480	RLEG18_RS0107705		NZ_KB905373.1	1471533	1472318	+	786	12	859	936	523.39	642.706	9.03174	9.32801	TRUE	0.296273
787	RLEG18_RS1000000138640		NZ_KB905373.1	759968	760114	-	147	3	269	293	655.608	804.755	9.35669	9.65241	TRUE	0.295717
2540	RLEG18_RS0113145		NZ_KB905373.1	2557428	2558222	+	795	9	1131	1230	918.826	1126.11	9.84365	10.1371	TRUE	0.293482
1355	RLEG18_RS0107075		NZ_KB905373.1	1334469	1334951	+	483	9	1852	2014	1504.57	1843.89	10.5551	10.8485	TRUE	0.293402
125	RLEG18_RS0100675		NZ_KB905373.1	110546	111016	+	471	6	999	1086	1217.38	1491.41	10.2496	10.5425	TRUE	0.29289
2859	RLEG18_RS0114820		NZ_KB905373.1	2916916	2917692	+	777	9	1863	2024	1513.5	1853.04	10.5637	10.8557	TRUE	0.292004
1372	RLEG18_RS0107160		NZ_KB905373.1	1350283	1350510	+	228	4	686	745	1253.94	1534.67	10.2923	10.5837	TRUE	0.291454
1472	RLEG18_RS0107665		NZ_KB905373.1	1462720	1463469	+	750	8	1389	1507	1269.48	1552.18	10.31	10.6001	TRUE	0.290055
864	RLEG18_RS1000000136935		NZ_KB905373.1	835764	835997	+	234	5	1229	1333	1797.19	2196.73	10.8115	11.1011	TRUE	0.289614
2581	RLEG18_RS0113350		NZ_KB905373.1	2602824	2603285	-	462	7	1077	1168	1124.94	1374.87	10.1356	10.4251	TRUE	0.289444
1701	RLEG18_RS0108850	DUF982 domain-containing protein	NZ_KB905373.1	1683487	1683711	-	225	2	379	411	1385.55	1693.28	10.4362	10.7256	TRUE	0.289363
1296	RLEG18_RS0106770		NZ_KB905373.1	1275473	1276234	+	762	14	3224	3494	1683.76	2056.42	10.7175	11.0059	TRUE	0.28845
256	RLEG18_RS0101355		NZ_KB905373.1	231578	232393	+	816	16	2765	2996	1263.54	1542.91	10.3033	10.5914	TRUE	0.288181
1522	RLEG18_RS0107925		NZ_KB905373.1	1511088	1512050	-	963	17	3222	3491	1385.77	1692.07	10.4365	10.7246	TRUE	0.288106
834	RLEG18_RS1000000139145		NZ_KB905373.1	806790	806954	+	165	3	623	675	1518.38	1853.96	10.5683	10.8564	TRUE	0.288078
668	RLEG18_RS0103465		NZ_KB905373.1	644598	645143	+	546	7	1354	1467	1414.27	1726.83	10.4658	10.7539	TRUE	0.288064
2732	RLEG18_RS0114175		NZ_KB905373.1	2772480	2772815	+	336	6	1394	1510	1698.73	2073.69	10.7302	11.018	TRUE	0.28774
922	RLEG18_RS0104800		NZ_KB905373.1	896278	897066	-	789	12	1592	1724	970.007	1183.79	9.92185	10.2092	TRUE	0.287342
2939	RLEG18_RS0115225		NZ_KB905373.1	2998856	2999764	+	909	6	641	694	781.124	953.072	9.60941	9.89644	TRUE	0.287034
255	RLEG18_RS0101350		NZ_KB905373.1	230668	231132	-	465	5	1089	1179	1592.47	1942.95	10.637	10.924	TRUE	0.286982
990	RLEG18_RS0105160		NZ_KB905373.1	965329	965814	+	486	6	2053	2222	2501.79	3051.48	11.2887	11.5753	TRUE	0.286548
1591	RLEG18_RS0108265		NZ_KB905373.1	1581166	1581384	-	219	1	161	174	1177.17	1433.73	10.2011	10.4856	TRUE	0.284449
1908	RLEG18_RS0109915		NZ_KB905373.1	1889232	1889453	+	222	2	670	724	2449.39	2982.81	11.2582	11.5425	TRUE	0.284251
1095	RLEG18_RS0105725		NZ_KB905373.1	1069662	1069916	+	255	7	822	888	858.592	1045.28	9.74583	10.0297	TRUE	0.283844
4257	RLEG18_RS0122045		NZ_KB905373.1	4404541	4405974	-	1434	24	3058	3302	931.621	1133.66	9.8636	10.1468	TRUE	0.283174
1728	RLEG18_RS0108995		NZ_KB905373.1	1718909	1719742	+	834	14	1454	1570	759.363	924.036	9.56865	9.85181	TRUE	0.28316
1854	RLEG18_RS0109635		NZ_KB905373.1	1833871	1834068	-	198	2	291	314	1063.84	1293.65	10.0551	10.3372	TRUE	0.282168
1696	RLEG18_RS0108825		NZ_KB905373.1	1680670	1681434	+	765	5	1148	1238	1678.75	2040.18	10.7132	10.9945	TRUE	0.281311
1389	RLEG18_RS0107245		NZ_KB905373.1	1367258	1367803	-	546	12	1430	1542	871.3	1058.82	9.76703	10.0482	TRUE	0.28121
210	RLEG18_RS0101115		NZ_KB905373.1	188679	189416	+	738	11	2223	2397	1477.61	1795.53	10.5291	10.8102	TRUE	0.281144
67	RLEG18_RS0100375		NZ_KB905373.1	60350	61147	-	798	10	2226	2400	1627.56	1977.56	10.6685	10.9495	TRUE	0.281003
1618	RLEG18_RS0108430		NZ_KB905373.1	1607051	1607551	-	501	14	1616	1742	843.969	1025.27	9.72105	10.0018	TRUE	0.28074
4294	RLEG18_RS0122240		NZ_KB905373.1	4451795	4452595	+	801	9	2135	2301	1734.48	2106.65	10.7603	11.0407	TRUE	0.280447
2511	RLEG18_RS0112995	efflux RND transporter permease subunit	NZ_KB905373.1	2524946	2528269	+	3324	34	4433	4777	953.305	1157.69	9.89679	10.177	TRUE	0.280244
2345	RLEG18_RS0112145	type I methionyl aminopeptidase	NZ_KB905373.1	2347341	2348096	-	756	11	2420	2607	1608.55	1952.84	10.6515	10.9314	TRUE	0.279806
4155	RLEG18_RS0121525		NZ_KB905373.1	4301149	4302315	-	1167	13	1536	1654	863.895	1048.36	9.75471	10.0339	TRUE	0.279203
465	RLEG18_RS0102430		NZ_KB905373.1	436722	437204	+	483	7	629	677	657.001	796.908	9.35975	9.63827	TRUE	0.278518
6029	RLEG18_RS0131075		NZ_KB905375.1	530846	531652	-	807	3	1247	1342	3039.19	3685.94	11.5695	11.8478	TRUE	0.278346
6104	RLEG18_RS0131480		NZ_KB905376.1	24564	25208	-	645	11	1826	1965	1213.73	1471.93	10.2452	10.5235	TRUE	0.278265
2027	RLEG18_RS0110515		NZ_KB905373.1	2006895	2008163	-	1269	25	2551	2745	746.077	904.732	9.54318	9.82135	TRUE	0.278166
2456	RLEG18_RS0112720		NZ_KB905373.1	2474499	2474801	+	303	7	1531	1647	1599.15	1938.71	10.6431	10.9209	TRUE	0.277789
1150	RLEG18_RS0105995		NZ_KB905373.1	1119079	1120152	+	1074	19	3737	4020	1438.08	1743.37	10.4899	10.7677	TRUE	0.277737
2396	RLEG18_RS0112415	hypothetical protein	NZ_KB905373.1	2405502	2405969	+	468	4	622	669	1136.96	1378.11	10.151	10.4285	TRUE	0.277514
432	RLEG18_RS0102255		NZ_KB905373.1	404205	404603	-	399	9	1413	1519	1147.92	1390.7	10.1648	10.4416	TRUE	0.276783
1650	RLEG18_RS0108590		NZ_KB905373.1	1636544	1637227	+	684	7	1886	2027	1969.96	2386.02	10.9439	11.2204	TRUE	0.276439
964	RLEG18_RS0105020		NZ_KB905373.1	938792	939298	+	507	5	868	932	1269.3	1535.9	10.3098	10.5849	TRUE	0.275057
1177	RLEG18_RS1000000140110		NZ_KB905373.1	1155110	1155241	-	132	1	519	557	3794.73	4589.58	11.8898	12.1641	TRUE	0.274365
995	RLEG18_RS0105205		NZ_KB905373.1	970861	971271	-	411	5	827	887	1209.34	1461.74	10.24	10.5135	TRUE	0.273469
2568	RLEG18_RS0113285		NZ_KB905373.1	2587599	2588507	+	909	19	2101	2253	808.51	977.069	9.65912	9.93232	TRUE	0.273194
3875	RLEG18_RS0120065	Fur family transcriptional regulator	NZ_KB905373.1	4017400	4017825	-	426	6	1463	1568	1782.81	2153.34	10.7999	11.0724	TRUE	0.272418
1912	RLEG18_RS0109935		NZ_KB905373.1	1891631	1892317	+	687	10	1652	1770	1207.88	1458.45	10.2383	10.5102	TRUE	0.271958
177	RLEG18_RS0100945		NZ_KB905373.1	154177	155334	+	1158	18	3072	3290	1247.85	1506.06	10.2852	10.5566	TRUE	0.271332
2074	RLEG18_RS0110750	N-acetylmuramoyl-L-alanine amidase	NZ_KB905373.1	2059385	2060143	-	759	12	1354	1450	824.994	995.644	9.68824	9.95949	TRUE	0.271248
4311	RLEG18_RS0122325		NZ_KB905373.1	4469550	4470452	+	903	32	5730	6130	1309.24	1578.44	10.3545	10.6243	TRUE	0.269774
1876	RLEG18_RS1000000138725		NZ_KB905373.1	1856699	1856941	+	243	4	504	539	921.263	1110.32	9.84747	10.1168	TRUE	0.269284
1525	RLEG18_RS0107940		NZ_KB905373.1	1513650	1514330	+	681	9	1053	1126	855.459	1030.89	9.74055	10.0097	TRUE	0.269124
2986	RLEG18_RS0115460		NZ_KB905373.1	3053474	3053863	+	390	7	815	871	851.281	1025.27	9.73349	10.0018	TRUE	0.268295
79	RLEG18_RS0100435		NZ_KB905373.1	71162	71755	-	594	8	859	918	785.084	945.519	9.6167	9.88496	TRUE	0.268258
871	RLEG18_RS0104525		NZ_KB905373.1	841088	842344	-	1257	23	3175	3393	1009.32	1215.55	9.97917	10.2474	TRUE	0.268227
2477	RLEG18_RS0112825		NZ_KB905373.1	2493287	2493598	-	312	5	1255	1341	1835.21	2209.92	10.8417	11.1098	TRUE	0.268044
1541	RLEG18_RS0108020		NZ_KB905373.1	1527645	1528568	-	924	11	2384	2546	1584.63	1907.14	10.6299	10.8972	TRUE	0.267271
1716	RLEG18_RS0108935		NZ_KB905373.1	1708384	1708788	-	405	12	1091	1165	664.747	799.949	9.37666	9.64376	TRUE	0.267101
5421	RLEG18_RS0127935		NZ_KB905374.1	868686	868961	-	276	3	325	347	792.091	953.072	9.62952	9.89644	TRUE	0.266918
4579	RLEG18_RS0123705		NZ_KB905373.1	4742329	4742973	+	645	5	1924	2053	2813.51	3383.27	11.4582	11.7242	TRUE	0.266047
1759	RLEG18_RS0109145		NZ_KB905373.1	1741791	1742999	+	1209	22	2480	2646	824.218	991.025	9.68688	9.95278	TRUE	0.265895
4389	RLEG18_RS0122735		NZ_KB905373.1	4549123	4549749	+	627	13	1092	1165	614.175	738.414	9.26251	9.52829	TRUE	0.26578
1190	RLEG18_RS1000000140225		NZ_KB905373.1	1165202	1167570	+	2369	42	5813	6199	1011.96	1216.16	9.98294	10.2481	TRUE	0.265175
123	RLEG18_RS0100665		NZ_KB905373.1	109166	109765	-	600	7	739	788	771.897	927.568	9.59227	9.85731	TRUE	0.265044
4681	RLEG18_RS0124190		NZ_KB905374.1	70984	71178	-	195	6	1524	1625	1857.15	2231.62	10.8589	11.1239	TRUE	0.264999
1058	RLEG18_RS0105525		NZ_KB905373.1	1033874	1034467	+	594	10	1119	1193	818.169	983.01	9.67626	9.94106	TRUE	0.264806
1754	RLEG18_RS0109120		NZ_KB905373.1	1738366	1739259	+	894	17	2396	2554	1030.51	1237.91	10.0091	10.2737	TRUE	0.264553
4061	RLEG18_RS0121020		NZ_KB905373.1	4199418	4199876	-	459	7	665	708	694.603	833.398	9.44005	9.70286	TRUE	0.262817
66	RLEG18_RS0100370		NZ_KB905373.1	59889	60200	-	312	8	1145	1219	1046.47	1255.54	10.0313	10.2941	TRUE	0.262773
2303	RLEG18_RS0111925		NZ_KB905373.1	2300524	2301474	+	951	7	1223	1301	1277.44	1531.43	10.319	10.5807	TRUE	0.261619
579	RLEG18_RS0103015		NZ_KB905373.1	553887	554342	-	456	9	1966	2091	1597.18	1914.38	10.6413	10.9027	TRUE	0.261352
216	RLEG18_RS0101150		NZ_KB905373.1	192250	193143	+	894	8	1012	1076	924.919	1108.26	9.85318	10.1141	TRUE	0.260891
901	RLEG18_RS0104675		NZ_KB905373.1	875144	877018	+	1875	24	4068	4324	1239.32	1484.54	10.2753	10.5358	TRUE	0.260469
2420	RLEG18_RS0112540		NZ_KB905373.1	2434911	2435333	-	423	9	1625	1727	1320.15	1581.13	10.3665	10.6267	TRUE	0.260251
1772	RLEG18_RS0109215		NZ_KB905373.1	1753543	1753755	+	213	6	745	791	907.859	1086.28	9.82632	10.0852	TRUE	0.25886
2291	RLEG18_RS0111865		NZ_KB905373.1	2286067	2287044	-	978	12	1232	1308	750.659	898.14	9.55201	9.8108	TRUE	0.258783
1778	RLEG18_RS0109245		NZ_KB905373.1	1758561	1758878	+	318	6	1314	1395	1601.24	1915.76	10.645	10.9037	TRUE	0.258722
2	RLEG18_RS0100005		NZ_KB905373.1	814	3519	+	2706	26	4003	4249	1125.71	1346.58	10.1366	10.3951	TRUE	0.258464
1595	RLEG18_RS0108290		NZ_KB905373.1	1583778	1584545	-	768	7	1541	1635	1609.6	1924.59	10.6525	10.9103	TRUE	0.257846
4102	RLEG18_RS0121240		NZ_KB905373.1	4244735	4245217	+	483	9	1052	1116	854.646	1021.74	9.73918	9.99681	TRUE	0.257625
620	RLEG18_RS0103225		NZ_KB905373.1	592867	594201	+	1335	30	5290	5609	1289.28	1540.57	10.3324	10.5892	TRUE	0.256898
4834	RLEG18_RS0124965		NZ_KB905374.1	225071	225523	-	453	10	686	727	501.577	599.035	8.97033	9.2265	TRUE	0.256169
927	RLEG18_RS0104825		NZ_KB905373.1	904346	905356	+	1011	13	1491	1580	838.586	1001.45	9.71181	9.96788	TRUE	0.256067
1293	RLEG18_RS0106755		NZ_KB905373.1	1272827	1273261	+	435	8	1144	1212	1045.56	1248.33	10.0301	10.2858	TRUE	0.255725
1936	RLEG18_RS0110050		NZ_KB905373.1	1914910	1915086	+	177	2	307	325	1122.33	1338.97	10.1323	10.3869	TRUE	0.254624
1111	RLEG18_RS0105800		NZ_KB905373.1	1082972	1083895	-	924	16	2435	2577	1112.74	1327.13	10.1199	10.3741	TRUE	0.254193
175	RLEG18_RS0100935		NZ_KB905373.1	152004	153257	+	1254	24	2582	2732	786.608	937.966	9.6195	9.87339	TRUE	0.253891
1398	RLEG18_RS0107290		NZ_KB905373.1	1377358	1378281	+	924	15	2077	2197	1012.41	1206.86	9.98358	10.237	TRUE	0.253456
4135	RLEG18_RS0121425		NZ_KB905373.1	4281837	4282040	-	204	3	383	405	933.449	1112.38	9.86643	10.1194	TRUE	0.253
472	RLEG18_RS0102465		NZ_KB905373.1	443869	444381	+	513	6	524	554	638.547	760.81	9.31865	9.57139	TRUE	0.252742
4414	RLEG18_RS0122855		NZ_KB905373.1	4574511	4575149	-	639	10	1434	1516	1048.49	1249.16	10.0341	10.2867	TRUE	0.252647
898	RLEG18_RS0104660		NZ_KB905373.1	872089	872877	-	789	10	1050	1110	767.719	914.62	9.58444	9.83703	TRUE	0.252593
355	RLEG18_RS0101865		NZ_KB905373.1	323271	323729	+	459	6	757	800	922.482	1098.64	9.84938	10.1015	TRUE	0.252129
1893	RLEG18_RS0109840		NZ_KB905373.1	1874861	1875391	+	531	8	900	951	822.556	979.508	9.68397	9.93591	TRUE	0.251943
533	RLEG18_RS0102780		NZ_KB905373.1	504358	505137	-	780	8	1201	1268	1097.66	1306.01	10.1002	10.351	TRUE	0.250741
4432	RLEG18_RS0122950		NZ_KB905373.1	4591173	4591484	+	312	8	2354	2485	2151.44	2559.49	11.0711	11.3216	TRUE	0.250554
2510	RLEG18_RS0112990		NZ_KB905373.1	2523743	2524930	+	1188	15	1748	1845	852.047	1013.5	9.73479	9.98513	TRUE	0.250338
1834	RLEG18_RS0109530		NZ_KB905373.1	1815279	1815758	-	480	5	813	858	1188.87	1413.95	10.2154	10.4655	TRUE	0.250145
4758	RLEG18_RS1000000137695		NZ_KB905374.1	153704	154051	-	348	6	597	630	727.505	865.181	9.50681	9.75686	TRUE	0.250043
2101	RLEG18_RS0110885		NZ_KB905373.1	2088376	2089524	-	1149	15	4107	4333	2001.92	2380.21	10.9672	11.2169	TRUE	0.249704
4625	RLEG18_RS0123950		NZ_KB905374.1	25036	25359	+	324	10	1728	1823	1263.45	1502.12	10.3031	10.5528	TRUE	0.249634
4412	RLEG18_RS0122845		NZ_KB905373.1	4572788	4573390	-	603	10	1914	2019	1399.44	1663.62	10.4506	10.7001	TRUE	0.249473
867	RLEG18_RS0104505		NZ_KB905373.1	837488	838222	-	735	9	1175	1239	954.572	1134.35	9.89871	10.1476	TRUE	0.248938
886	RLEG18_RS0104600		NZ_KB905373.1	858361	859218	+	858	12	1140	1202	694.603	825.355	9.44005	9.68887	TRUE	0.248826
3004	RLEG18_RS0115560		NZ_KB905373.1	3081048	3081347	+	300	5	662	698	968.057	1150.28	9.91895	10.1678	TRUE	0.248818
1412	RLEG18_RS0107355		NZ_KB905373.1	1391138	1391455	-	318	4	353	372	645.25	766.303	9.33371	9.58177	TRUE	0.248057
84	RLEG18_RS01000000136160		NZ_KB905373.1	76427	76662	+	236	2	149	157	544.715	646.826	9.08936	9.33723	TRUE	0.247875
1219	RLEG18_RS0106355		NZ_KB905373.1	1200540	1201316	-	777	5	360	379	526.436	624.578	9.04011	9.28674	TRUE	0.246623
4392	RLEG18_RS0122750		NZ_KB905373.1	4552424	4552981	+	558	9	1499	1578	1217.79	1444.71	10.25	10.4966	TRUE	0.246519
640	RLEG18_RS0103330		NZ_KB905373.1	613918	614751	-	834	13	1661	1748	934.199	1107.94	9.86759	10.1137	TRUE	0.246076
1977	RLEG18_RS0110265		NZ_KB905373.1	1953990	1955114	-	1125	20	3104	3266	1134.76	1345.56	10.1482	10.394	TRUE	0.245819
1088	RLEG18_RS0105685		NZ_KB905373.1	1062661	1062885	-	225	5	422	444	617.1	731.696	9.26936	9.5151	TRUE	0.245739
5476	RLEG18_RS0128215		NZ_KB905374.1	931305	932393	+	1089	14	2701	2841	1410.62	1672.09	10.4621	10.7074	TRUE	0.245328
1769	RLEG18_RS0109200		NZ_KB905373.1	1750965	1751435	-	471	8	1028	1081	939.542	1113.41	9.87581	10.1208	TRUE	0.244949
4141	RLEG18_RS0121455		NZ_KB905373.1	4287781	4288755	+	975	11	1242	1306	825.547	978.291	9.68921	9.93412	TRUE	0.244912
2450	RLEG18_RS0112690		NZ_KB905373.1	2468413	2468652	+	240	7	3034	3190	3169.06	3755	11.6298	11.8746	TRUE	0.244758
1416	RLEG18_RS0107375		NZ_KB905373.1	1400206	1400952	-	747	20	4485	4714	1639.63	1942.12	10.6792	10.9234	TRUE	0.244266
1519	RLEG18_RS0107905		NZ_KB905373.1	1507754	1508575	-	822	7	1202	1263	1255.51	1486.7	10.2941	10.5379	TRUE	0.24384
1367	RLEG18_RS0107135		NZ_KB905373.1	1344323	1345738	+	1416	23	5599	5883	1779.9	2107.6	10.7976	11.0414	TRUE	0.243805
1726	RLEG18_RS0108985		NZ_KB905373.1	1716273	1717310	+	1038	14	1054	1107	550.46	651.534	9.10449	9.3477	TRUE	0.243203
3373	RLEG18_RS0117460		NZ_KB905373.1	3478782	3482027	-	3246	35	4138	4344	864.441	1022.68	9.75562	9.99814	TRUE	0.242513
2178	RLEG18_RS0111295		NZ_KB905373.1	2166260	2167054	-	795	14	2914	3057	1521.86	1799.22	10.5716	10.8132	TRUE	0.241538
2626	RLEG18_RS0113575		NZ_KB905373.1	2650860	2651597	+	738	8	1246	1307	1138.78	1346.18	10.1533	10.3947	TRUE	0.241378
2919	RLEG18_RS0115125		NZ_KB905373.1	2979015	2979812	+	798	8	839	880	766.805	906.38	9.58272	9.82397	TRUE	0.241255
1610	RLEG18_RS0108370		NZ_KB905373.1	1597116	1597511	+	396	8	2645	2774	2417.4	2857.16	11.2392	11.4804	TRUE	0.241123
482	RLEG18_RS0102515		NZ_KB905373.1	450114	450875	+	762	8	720	755	658.045	777.633	9.36204	9.60294	TRUE	0.240902
2604	RLEG18_RS0113465		NZ_KB905373.1	2627568	2628587	+	1020	14	1132	1187	591.196	698.619	9.20749	9.44836	TRUE	0.240868
4375	RLEG18_RS0122660		NZ_KB905373.1	4533691	4534047	-	357	6	1030	1080	1255.16	1483.17	10.2937	10.5345	TRUE	0.240809
4315	RLEG18_RS0122345		NZ_KB905373.1	4473182	4475146	-	1965	98	10393	10897	775.404	916.217	9.5988	9.83955	TRUE	0.240741
1007	RLEG18_RS1000000137155		NZ_KB905373.1	983146	983454	-	309	17	2201	2307	946.639	1118.19	9.88667	10.127	TRUE	0.240281
1633	RLEG18_RS0108505		NZ_KB905373.1	1621123	1622073	+	951	15	3714	3892	1810.36	2137.96	10.8221	11.062	TRUE	0.23996
39	RLEG18_RS0100225		NZ_KB905373.1	33784	34059	+	276	2	272	285	994.379	1174.17	9.95765	10.1974	TRUE	0.239778
316	RLEG18_RS0101660		NZ_KB905373.1	288708	289742	-	1035	6	566	593	689.729	814.368	9.42989	9.66954	TRUE	0.239653
937	RLEG18_RS0104875		NZ_KB905373.1	913718	914587	-	870	14	2438	2554	1273.27	1503.18	10.3143	10.5538	TRUE	0.239483
1226	RLEG18_RS0106395		NZ_KB905373.1	1206831	1207652	-	822	19	3028	3172	1165.24	1375.62	10.1864	10.4259	TRUE	0.23945
782	RLEG18_RS0104065		NZ_KB905373.1	757044	757715	-	672	18	2336	2447	948.885	1120.16	9.89009	10.1295	TRUE	0.239396
1530	RLEG18_RS0107965		NZ_KB905373.1	1518696	1519250	-	555	4	887	929	1621.35	1913.7	10.663	10.9021	TRUE	0.239167
2144	RLEG18_RS1000000136945		NZ_KB905373.1	2137272	2138393	-	1122	40	7738	8100	1414.43	1668.56	10.466	10.7044	TRUE	0.238384
4377	RLEG18_RS0122675		NZ_KB905373.1	4534662	4535417	-	756	10	926	969	677.055	798.438	9.40313	9.64104	TRUE	0.237907
903	RLEG18_RS0104685		NZ_KB905373.1	877470	878558	-	1089	21	2563	2682	892.365	1052.34	9.80149	10.0394	TRUE	0.237898
1093	RLEG18_RS0105715		NZ_KB905373.1	1067434	1068093	-	660	11	1843	1928	1225.03	1444.21	10.2586	10.4961	TRUE	0.237471
94	RLEG18_RS0100510		NZ_KB905373.1	84898	85221	-	324	8	1345	1407	1229.26	1449.18	10.2636	10.501	TRUE	0.237439
2918	RLEG18_RS0115120		NZ_KB905373.1	2978263	2979015	+	753	13	1177	1231	661.982	780.247	9.37065	9.60779	TRUE	0.237139
145	RLEG18_RS0100775		NZ_KB905373.1	125484	125942	+	459	12	1617	1691	985.24	1161.13	9.94433	10.1813	TRUE	0.236979
1926	RLEG18_RS0110005		NZ_KB905373.1	1907427	1908134	-	708	16	1202	1257	549.285	647.341	9.10141	9.33838	TRUE	0.23697
93	RLEG18_RS0100505		NZ_KB905373.1	83594	84472	+	879	9	1184	1238	961.883	1133.43	9.90972	10.1465	TRUE	0.236765
288	RLEG18_RS0101520		NZ_KB905373.1	263071	264015	-	945	19	1455	1521	559.916	659.619	9.12907	9.36549	TRUE	0.236423
1964	RLEG18_RS0110200		NZ_KB905373.1	1939987	1941030	+	1044	18	4326	4522	1757.22	2070.02	10.7791	11.0154	TRUE	0.23635
419	RLEG18_RS0102185		NZ_KB905373.1	393299	394312	-	1014	20	2328	2433	851.072	1002.37	9.73314	9.9692	TRUE	0.236068
4514	RLEG18_RS0123375	cytochrome c oxidase assembly protein	NZ_KB905373.1	4684617	4685222	+	606	12	1451	1516	884.096	1040.96	9.78806	10.0237	TRUE	0.235645
1318	RLEG18_RS0106885		NZ_KB905373.1	1295130	1295504	-	375	9	1645	1718	1336.4	1572.89	10.3841	10.6192	TRUE	0.235065
2263	RLEG18_RS0111725	cytochrome c1	NZ_KB905373.1	2257594	2258475	-	882	18	1679	1753	682.011	802.466	9.41365	9.6483	TRUE	0.234646
68	RLEG18_RS0100380		NZ_KB905373.1	61433	61744	+	312	5	958	1000	1400.9	1647.96	10.4521	10.6865	TRUE	0.234325
1803	RLEG18_RS0109375		NZ_KB905373.1	1786850	1787257	+	408	12	1850	1931	1127.21	1325.92	10.1385	10.3728	TRUE	0.234245
1957	RLEG18_RS0110165		NZ_KB905373.1	1935184	1935432	+	249	4	758	791	1385.55	1629.42	10.4362	10.6701	TRUE	0.233902
2394	RLEG18_RS0112405		NZ_KB905373.1	2403007	2404068	-	1062	21	1680	1753	584.929	687.828	9.19212	9.4259	TRUE	0.233787
799	RLEG18_RS0104155		NZ_KB905373.1	773497	774540	+	1044	10	783	817	572.499	673.193	9.16113	9.39488	TRUE	0.233746
2584	RLEG18_RS0113365		NZ_KB905373.1	2605164	2605697	-	534	4	438	457	800.622	941.399	9.64498	9.87866	TRUE	0.233686
2436	RLEG18_RS0112620		NZ_KB905373.1	2449833	2450525	-	693	11	2070	2159	1375.91	1617.25	10.4262	10.6593	TRUE	0.233155
4565	RLEG18_RS0123635		NZ_KB905373.1	4726966	4727661	+	696	4	677	706	1237.49	1454.33	10.2732	10.5061	TRUE	0.232935
4583	RLEG18_RS0123725		NZ_KB905373.1	4746592	4747020	+	429	4	517	539	945.026	1110.32	9.88421	10.1168	TRUE	0.232543
1894	RLEG18_RS0109845		NZ_KB905373.1	1875508	1876419	-	912	14	2104	2193	1098.83	1290.71	10.1018	10.3339	TRUE	0.232194
1681	RLEG18_RS0108745		NZ_KB905373.1	1665753	1666097	-	345	4	574	598	1049.22	1231.85	10.0351	10.2666	TRUE	0.231517
991	RLEG18_RS0105180		NZ_KB905373.1	966616	966918	+	303	8	695	724	635.196	745.703	9.31106	9.54246	TRUE	0.231399
895	RLEG18_RS0104645		NZ_KB905373.1	868182	869444	-	1263	13	1037	1080	583.242	684.539	9.18795	9.41899	TRUE	0.231038
2617	RLEG18_RS1000000139680		NZ_KB905373.1	2644024	2644140	+	117	3	440	458	1072.37	1257.95	10.0666	10.2969	TRUE	0.230267
534	RLEG18_RS0102785		NZ_KB905373.1	505152	505931	-	780	18	3328	3464	1351.84	1585.71	10.4007	10.6309	TRUE	0.230206
4535	RLEG18_RS0123485		NZ_KB905373.1	4702502	4702789	-	288	8	1373	1429	1254.86	1471.84	10.2933	10.5234	TRUE	0.230097
1443	RLEG18_RS0107515		NZ_KB905373.1	1432599	1433126	+	528	6	2087	2171	2543.22	2981.44	11.3124	11.5418	TRUE	0.229352
2265	RLEG18_RS0111735		NZ_KB905373.1	2259787	2260362	-	576	6	624	649	760.408	891.273	9.57063	9.79972	TRUE	0.229095
4648	RLEG18_RS1000000139310	hypothetical protein	NZ_KB905374.1	42546	42683	+	138	1	175	182	1279.53	1499.65	10.3214	10.5504	TRUE	0.229006
1753	RLEG18_RS0109115		NZ_KB905373.1	1737431	1738303	-	873	19	2012	2092	774.261	907.247	9.59668	9.82535	TRUE	0.228675
655	RLEG18_RS0103400		NZ_KB905373.1	629288	629566	+	279	7	536	557	559.861	655.654	9.12892	9.35679	TRUE	0.227867
1773	RLEG18_RS0109220		NZ_KB905373.1	1753846	1754667	+	822	6	564	586	687.292	804.755	9.42478	9.65241	TRUE	0.227628
1504	RLEG18_RS0107830		NZ_KB905373.1	1496626	1498803	-	2178	30	3576	3715	871.544	1020.36	9.76743	9.99487	TRUE	0.227438
818	RLEG18_RS0104250		NZ_KB905373.1	794538	795386	+	849	11	1469	1526	976.433	1143.09	9.93138	10.1587	TRUE	0.227343
6013	RLEG18_RS0130995		NZ_KB905375.1	515817	516248	-	432	8	696	723	636.11	744.673	9.31313	9.54046	TRUE	0.227331
2781	RLEG18_RS0114420		NZ_KB905373.1	2820933	2822090	+	1158	19	5564	5779	2141.15	2506.2	11.0642	11.2913	TRUE	0.22712
2102	RLEG18_RS0110890		NZ_KB905373.1	2089524	2090906	-	1383	21	4966	5155	1729.02	2022.68	10.7557	10.9821	TRUE	0.226311
3299	RLEG18_RS0117085		NZ_KB905373.1	3393521	3394039	-	519	7	657	682	686.247	802.793	9.42258	9.64889	TRUE	0.226301
2375	RLEG18_RS0112310		NZ_KB905373.1	2377100	2377804	-	705	10	1158	1202	846.685	990.426	9.72568	9.95191	TRUE	0.226224
1699	RLEG18_RS0108840		NZ_KB905373.1	1682345	1682719	-	375	16	3178	3297	1452.27	1697.92	10.5041	10.7296	TRUE	0.225457
390	RLEG18_RS0102040		NZ_KB905373.1	364013	364624	+	612	14	1721	1785	898.806	1050.58	9.81187	10.037	TRUE	0.225099
2489	RLEG18_RS0112885		NZ_KB905373.1	2501653	2502207	-	555	8	1028	1066	939.542	1097.96	9.87581	10.1006	TRUE	0.22479
4629	RLEG18_RS0123970		NZ_KB905374.1	27942	28226	+	285	6	710	736	865.207	1010.75	9.7569	9.98121	TRUE	0.224309
656	RLEG18_RS0103405		NZ_KB905373.1	629608	630849	-	1242	18	3563	3692	1447.29	1690.08	10.4991	10.7229	TRUE	0.223733
3962	RLEG18_RS0120515		NZ_KB905373.1	4101524	4102204	-	681	7	719	745	751.007	876.952	9.55268	9.77635	TRUE	0.223671
4637	RLEG18_RS0124010		NZ_KB905374.1	34412	34633	+	222	5	694	719	1014.85	1184.89	9.98705	10.2105	TRUE	0.223479
1207	RLEG18_RS0106290		NZ_KB905373.1	1185973	1187058	-	1086	31	5267	5456	1242.27	1450.21	10.2788	10.502	TRUE	0.223285
654	RLEG18_RS0103395		NZ_KB905373.1	627004	629130	+	2127	37	5092	5273	1006.24	1174.29	9.97475	10.1976	TRUE	0.222814
1693	RLEG18_RS0108810		NZ_KB905373.1	1676986	1677627	+	642	16	1183	1225	540.602	630.861	9.07842	9.30118	TRUE	0.222754
4802	RLEG18_RS0124780		NZ_KB905374.1	191267	191527	+	261	2	199	206	727.505	848.701	9.50681	9.72911	TRUE	0.222298
2476	RLEG18_RS01000000136385		NZ_KB905373.1	2492920	2493287	-	368	8	1081	1119	987.982	1152.54	9.94834	10.1706	TRUE	0.222266
5363	RLEG18_RS0127645		NZ_KB905374.1	802436	803482	+	1047	11	1480	1532	983.744	1147.58	9.94214	10.1644	TRUE	0.222242
1108	RLEG18_RS0105790		NZ_KB905373.1	1081546	1082139	+	594	21	3966	4104	1380.85	1610.3	10.4313	10.6531	TRUE	0.221769
254	RLEG18_RS0101345		NZ_KB905373.1	230018	230590	+	573	17	3064	3170	1317.81	1536.48	10.3639	10.5854	TRUE	0.221489
4909	RLEG18_RS0125340		NZ_KB905374.1	299759	301039	+	1281	17	1942	2008	835.244	973.268	9.70605	9.92669	TRUE	0.220639
1770	RLEG18_RS0109205		NZ_KB905373.1	1751742	1752743	-	1002	15	3071	3175	1496.93	1744.09	10.5478	10.7683	TRUE	0.220471
1060	RLEG18_RS0105535		NZ_KB905373.1	1034950	1035450	-	501	10	1556	1608	1137.69	1324.96	10.1519	10.3717	TRUE	0.219848
602	RLEG18_RS0103135		NZ_KB905373.1	574521	574865	-	345	7	960	992	1002.74	1167.7	9.96973	10.1895	TRUE	0.219728
2501	RLEG18_RS0112945		NZ_KB905373.1	2514710	2515384	-	675	10	2975	3074	2175.2	2532.92	11.0869	11.3066	TRUE	0.21965
1746	RLEG18_RS0109080		NZ_KB905373.1	1732039	1732557	-	519	6	1391	1437	1695.08	1973.44	10.7271	10.9465	TRUE	0.21936
1543	RLEG18_RS0108030		NZ_KB905373.1	1530761	1531789	-	1029	22	3944	4074	1310.77	1525.86	10.3562	10.5754	TRUE	0.219209
275	RLEG18_RS0101450		NZ_KB905373.1	249979	250611	+	633	10	1675	1730	1224.7	1425.49	10.2582	10.4772	TRUE	0.219033
835	RLEG18_RS0104335		NZ_KB905373.1	807112	808440	+	1329	30	4477	4624	1091.14	1270.03	10.0916	10.3106	TRUE	0.219032
890	RLEG18_RS0104620		NZ_KB905373.1	863527	864183	+	657	11	767	792	509.819	593.267	8.99384	9.21254	TRUE	0.218696
3215	RLEG18_RS0116665		NZ_KB905373.1	3310026	3310706	-	681	15	2672	2759	1302.44	1515.58	10.347	10.5657	TRUE	0.218648
841	RLEG18_RS0104370		NZ_KB905373.1	815918	816757	-	840	10	2496	2577	1824.98	2123.4	10.8337	11.0522	TRUE	0.218497
5320	RLEG18_RS0127430		NZ_KB905374.1	745162	745887	+	726	9	745	769	605.239	704.046	9.24136	9.45953	TRUE	0.218166
705	RLEG18_RS0103675		NZ_KB905373.1	684321	684770	-	450	7	1969	2032	2056.65	2391.9	11.0061	11.2239	TRUE	0.21786
5235	RLEG18_RS1000000140285		NZ_KB905374.1	652370	652588	+	219	3	563	581	1372.15	1595.78	10.4222	10.64	TRUE	0.217826
2298	RLEG18_RS0111900		NZ_KB905373.1	2293392	2294303	-	912	12	2075	2141	1264.3	1470.12	10.3041	10.5217	TRUE	0.217596
4091	RLEG18_RS0121180		NZ_KB905373.1	4235386	4236435	+	1050	9	976	1007	792.904	921.944	9.631	9.84854	TRUE	0.217533
4448	RLEG18_RS1000000137570		NZ_KB905373.1	4606941	4607492	+	552	5	379	391	554.22	644.354	9.11432	9.33171	TRUE	0.217393
2231	RLEG18_RS0111565		NZ_KB905373.1	2229620	2230072	+	453	15	1895	1955	923.7	1073.92	9.85128	10.0687	TRUE	0.217393
1120	RLEG18_RS0105845		NZ_KB905373.1	1092193	1094712	+	2520	37	4117	4247	813.565	945.797	9.66811	9.88539	TRUE	0.217273
11	RLEG18_RS0100050		NZ_KB905373.1	11125	12030	-	906	14	2507	2585	1309.3	1521.42	10.3546	10.5712	TRUE	0.216625
907	RLEG18_RS0104710		NZ_KB905373.1	881205	883319	-	2115	26	6881	7095	1935.05	2248.52	10.9182	11.1348	TRUE	0.216607
1098	RLEG18_RS0105740		NZ_KB905373.1	1070768	1072261	-	1494	23	4190	4320	1331.99	1547.65	10.3794	10.5959	TRUE	0.216504
4657	RLEG18_RS0124080		NZ_KB905374.1	51860	52603	-	744	15	1264	1303	616.125	715.765	9.26708	9.48334	TRUE	0.216263
2414	RLEG18_RS01000000136375		NZ_KB905373.1	2430065	2430268	+	204	6	1045	1077	1273.44	1479.05	10.3145	10.5305	TRUE	0.215938
69	RLEG18_RS0100385		NZ_KB905373.1	61744	62100	+	357	7	657	677	686.247	796.908	9.42258	9.63827	TRUE	0.215685
74	RLEG18_RS0100410		NZ_KB905373.1	66358	67341	+	984	20	3141	3236	1148.29	1333.2	10.1653	10.3807	TRUE	0.21541
1641	RLEG18_RS0108545		NZ_KB905373.1	1627473	1629041	+	1569	19	2316	2386	891.247	1034.75	9.79968	10.0151	TRUE	0.215381
2526	RLEG18_RS0113075		NZ_KB905373.1	2538695	2539447	-	753	10	730	752	533.748	619.634	9.06001	9.27527	TRUE	0.215259
1005	RLEG18_RS0105255		NZ_KB905373.1	982043	982387	-	345	7	699	720	730.117	847.524	9.51198	9.72711	TRUE	0.215127
5092	RLEG18_RS0126285	ABC transporter permease	NZ_KB905374.1	502179	503090	+	912	11	2652	2731	1762.76	2045.72	10.7836	10.9984	TRUE	0.214771
1953	RLEG18_RS0110140		NZ_KB905373.1	1931016	1932056	+	1041	16	1142	1176	521.866	605.626	9.02754	9.24228	TRUE	0.214748
489	RLEG18_RS0102550		NZ_KB905373.1	458324	459235	-	912	20	5039	5188	1842.16	2137.41	10.8472	11.0616	TRUE	0.214463
3349	RLEG18_RS0117340		NZ_KB905373.1	3452972	3454030	-	1059	13	916	943	515.187	597.704	9.00895	9.22329	TRUE	0.214333
809	RLEG18_RS0104205		NZ_KB905373.1	786226	787401	+	1176	21	4585	4720	1596.37	1852	10.6406	10.8549	TRUE	0.214288
2146	RLEG18_RS0111120		NZ_KB905373.1	2139265	2140104	+	840	35	3641	3748	760.617	882.367	9.57103	9.78523	TRUE	0.214209
2190	RLEG18_RS0111355		NZ_KB905373.1	2181058	2181945	+	888	14	2083	2144	1087.86	1261.87	10.0873	10.3013	TRUE	0.214065
2609	RLEG18_RS0113495		NZ_KB905373.1	2633417	2634436	+	1020	31	5930	6103	1398.64	1622.18	10.4498	10.6637	TRUE	0.213909
840	RLEG18_RS0104360		NZ_KB905373.1	815242	815733	-	492	9	1890	1945	1535.44	1780.72	10.5844	10.7982	TRUE	0.213806
5502	RLEG18_RS0128355		NZ_KB905374.1	959313	960308	+	996	20	2477	2549	905.543	1050.16	9.82264	10.0364	TRUE	0.21376
1127	RLEG18_RS0105880		NZ_KB905373.1	1100135	1100590	-	456	7	1733	1783	1810.15	2098.8	10.8219	11.0353	TRUE	0.213458
2084	RLEG18_RS0110800		NZ_KB905373.1	2070167	2071066	+	900	14	2713	2791	1416.89	1642.67	10.4685	10.6818	TRUE	0.213316
1200	RLEG18_RS0106255		NZ_KB905373.1	1176107	1176763	-	657	15	1160	1193	565.431	655.34	9.14321	9.3561	TRUE	0.212892
1181	RLEG18_RS0106160		NZ_KB905373.1	1156541	1157110	+	570	11	1974	2030	1312.1	1520.62	10.3577	10.5704	TRUE	0.21278
1102	RLEG18_RS0105760		NZ_KB905373.1	1074325	1075422	-	1098	16	1904	1958	870.082	1008.35	9.76501	9.97778	TRUE	0.21277
217	RLEG18_RS0101155		NZ_KB905373.1	193153	193815	-	663	12	1857	1909	1131.47	1310.82	10.144	10.3563	TRUE	0.212266
99	RLEG18_RS0100540		NZ_KB905373.1	89067	89810	+	744	7	1185	1218	1237.75	1433.73	10.2735	10.4856	TRUE	0.21205
1094	RLEG18_RS0105720		NZ_KB905373.1	1068399	1069223	-	825	13	2274	2337	1278.97	1481.27	10.3208	10.5326	TRUE	0.211848
257	RLEG18_RS0101360		NZ_KB905373.1	232466	233506	-	1041	12	1750	1798	1066.28	1234.6	10.0584	10.2698	TRUE	0.211461
2463	RLEG18_RS0112755		NZ_KB905373.1	2481431	2482441	+	1011	13	1216	1249	683.917	791.656	9.41768	9.62873	TRUE	0.211053
1313	RLEG18_RS0106860		NZ_KB905373.1	1290432	1291961	-	1530	27	3540	3636	958.634	1109.63	9.90484	10.1159	TRUE	0.211025
1563	RLEG18_RS0108130		NZ_KB905373.1	1553770	1554165	+	396	6	1002	1029	1221.04	1413.13	10.2539	10.4647	TRUE	0.210783
1516	RLEG18_RS0107890		NZ_KB905373.1	1506535	1506759	-	225	6	743	763	905.421	1047.83	9.82245	10.0332	TRUE	0.210743
1159	RLEG18_RS0106040		NZ_KB905373.1	1130185	1132287	-	2103	15	1421	1459	692.653	801.459	9.43599	9.64649	TRUE	0.210496
1839	RLEG18_RS0109555		NZ_KB905373.1	1819755	1820738	+	984	13	1010	1037	568.056	657.284	9.14989	9.36037	TRUE	0.210483
250	RLEG18_RS0101325		NZ_KB905373.1	227438	228286	+	849	18	3564	3659	1447.7	1674.97	10.4995	10.7099	TRUE	0.210375
3888	RLEG18_RS0120130		NZ_KB905373.1	4033147	4034133	+	987	11	1510	1550	1003.68	1161.06	9.97109	10.1812	TRUE	0.210142
2746	RLEG18_RS0114245		NZ_KB905373.1	2787840	2789876	-	2037	13	2500	2566	1406.08	1626.41	10.4575	10.6675	TRUE	0.210016
844	RLEG18_RS1000000140105		NZ_KB905373.1	818942	819070	+	129	2	307	315	1122.33	1297.77	10.1323	10.3418	TRUE	0.209536
3113	RLEG18_RS0116155		NZ_KB905373.1	3195643	3195930	-	288	3	543	557	1323.4	1529.86	10.37	10.5792	TRUE	0.209148
3033	RLEG18_RS0115740		NZ_KB905373.1	3120564	3120728	-	165	4	1479	1517	2703.47	3124.95	11.4006	11.6096	TRUE	0.209022
2419	RLEG18_RS0112535		NZ_KB905373.1	2433057	2434898	-	1842	37	6474	6640	1279.33	1478.71	10.3212	10.5301	TRUE	0.208948
2557	RLEG18_RS0113225		NZ_KB905373.1	2569965	2570870	+	906	9	784	804	636.923	736.09	9.31497	9.52374	TRUE	0.208764
2764	RLEG18_RS0114335		NZ_KB905373.1	2804187	2805158	+	972	6	434	445	528.873	611.12	9.04678	9.25531	TRUE	0.208533
2348	RLEG18_RS0112165		NZ_KB905373.1	2350232	2351488	-	1257	22	2230	2285	741.132	855.817	9.53359	9.74116	TRUE	0.207573
471	RLEG18_RS0102460		NZ_KB905373.1	443296	443646	+	351	8	1669	1710	1525.39	1761.26	10.575	10.7824	TRUE	0.207435
1874	RLEG18_RS0109740		NZ_KB905373.1	1852593	1854791	+	2199	34	4612	4725	991.799	1145.09	9.9539	10.1612	TRUE	0.207344
1720	RLEG18_RS0108955		NZ_KB905373.1	1711064	1711951	-	888	13	1640	1680	922.388	1064.84	9.84923	10.0564	TRUE	0.207188
4187	RLEG18_RS0121695		NZ_KB905373.1	4335140	4336765	+	1626	8	1162	1190	1062.01	1225.67	10.0526	10.2594	TRUE	0.206774
380	RLEG18_RS0101990		NZ_KB905373.1	351535	352404	+	870	11	2966	3037	1971.48	2274.94	10.9451	11.1516	TRUE	0.206551
572	RLEG18_RS0102980		NZ_KB905373.1	547027	548211	-	1185	15	2118	2168	1032.4	1190.93	10.0118	10.2179	TRUE	0.206085
339	RLEG18_RS0101785		NZ_KB905373.1	308684	309016	-	333	10	1782	1824	1302.93	1502.94	10.3475	10.5536	TRUE	0.206031
1106	RLEG18_RS0105780		NZ_KB905373.1	1079187	1080032	+	846	15	2412	2468	1175.71	1355.72	10.1993	10.4048	TRUE	0.205535
4651	RLEG18_RS0124050		NZ_KB905374.1	45009	45839	-	831	12	1743	1783	1062.01	1224.3	10.0526	10.2577	TRUE	0.205157
1832	RLEG18_RS0109520		NZ_KB905373.1	1813350	1814819	+	1470	22	2365	2419	785.998	906.005	9.61838	9.82338	TRUE	0.204993
1222	RLEG18_RS0106375		NZ_KB905373.1	1203467	1204726	+	1260	22	3022	3091	1004.35	1157.69	9.97205	10.177	TRUE	0.204992
163	RLEG18_RS0100880		NZ_KB905373.1	142076	142435	-	360	9	1971	2016	1601.24	1845.72	10.645	10.85	TRUE	0.20499
571	RLEG18_RS0102975		NZ_KB905373.1	546278	546916	+	639	10	921	942	673.399	776.191	9.39532	9.60027	TRUE	0.204948
650	RLEG18_RS1000000139570		NZ_KB905373.1	624063	624215	+	153	1	88	90	643.422	741.583	9.32962	9.53447	TRUE	0.204844
1429	RLEG18_RS0107445		NZ_KB905373.1	1414015	1416324	+	2310	28	4138	4231	1080.55	1245.09	10.0776	10.282	TRUE	0.204488
208	RLEG18_RS0101100		NZ_KB905373.1	185720	186928	-	1209	18	4007	4097	1627.65	1875.47	10.6686	10.873	TRUE	0.204468
800	RLEG18_RS0104160		NZ_KB905373.1	774553	776163	+	1611	25	3920	4008	1146.46	1321.01	10.163	10.3674	TRUE	0.204451
1018	RLEG18_RS0105325		NZ_KB905373.1	993690	994520	+	831	13	1338	1368	752.534	867.082	9.55561	9.76002	TRUE	0.204413
1257	RLEG18_RS0106575		NZ_KB905373.1	1238223	1238738	-	516	5	715	731	1045.56	1204.66	10.0301	10.2344	TRUE	0.204351
2029	RLEG18_RS0110525		NZ_KB905373.1	2010533	2011006	-	474	5	723	739	1057.26	1217.84	10.0461	10.2501	TRUE	0.204001
1697	RLEG18_RS0108830		NZ_KB905373.1	1681573	1682025	+	453	10	1808	1848	1321.94	1522.72	10.3684	10.5724	TRUE	0.203993
6780	RLEG18_RS0134915		NZ_KB905377.1	194092	195744	+	1653	23	1907	1949	606.228	698.235	9.24372	9.44757	TRUE	0.203852
2903	RLEG18_RS0115045		NZ_KB905373.1	2964676	2965581	+	906	15	1287	1315	627.336	722.357	9.2931	9.49657	TRUE	0.203473
919	RLEG18_RS0104785		NZ_KB905373.1	893463	894734	+	1272	30	6735	6881	1641.46	1889.94	10.6808	10.8841	TRUE	0.203363
652	RLEG18_RS1000000140205		NZ_KB905373.1	625035	625523	+	489	15	3049	3115	1486.21	1711.14	10.5374	10.7407	TRUE	0.203318
2808	RLEG18_RS1000000140235		NZ_KB905373.1	2853334	2853525	+	192	8	2218	2266	2027.14	2333.93	10.9852	11.1885	TRUE	0.203311
2038	RLEG18_RS0110570		NZ_KB905373.1	2018306	2020138	-	1833	20	3918	4002	1432.34	1648.79	10.4842	10.6872	TRUE	0.203026
612	RLEG18_RS0103190		NZ_KB905373.1	588886	589101	+	216	2	235	240	859.114	988.778	9.74671	9.9495	TRUE	0.202796
1686	RLEG18_RS0108770		NZ_KB905373.1	1670944	1671822	-	879	17	1791	1829	770.3	886.507	9.58928	9.79199	TRUE	0.202712
197	RLEG18_RS0101045		NZ_KB905373.1	173903	174199	+	297	6	1559	1592	1899.8	2186.3	10.8916	11.0943	TRUE	0.202642
1487	RLEG18_RS0107740		NZ_KB905373.1	1477261	1477779	+	519	7	994	1015	1038.25	1194.77	10.0199	10.2225	TRUE	0.202584
1767	RLEG18_RS0109190		NZ_KB905373.1	1748391	1750268	-	1878	23	4314	4405	1371.4	1578.1	10.4214	10.624	TRUE	0.202538
1149	RLEG18_RS0105990		NZ_KB905373.1	1118109	1119026	+	918	17	2615	2670	1124.7	1294.14	10.1353	10.3378	TRUE	0.202451
3309	RLEG18_RS0117135		NZ_KB905373.1	3404461	3404646	-	186	2	144	147	526.436	605.626	9.04011	9.24228	TRUE	0.20217
1221	RLEG18_RS0106365		NZ_KB905373.1	1202360	1203178	-	819	17	2367	2416	1018.03	1171.02	9.99157	10.1936	TRUE	0.201983
4716	RLEG18_RS0124365		NZ_KB905374.1	110759	111865	-	1107	15	2611	2665	1272.71	1463.94	10.3137	10.5156	TRUE	0.201956
2622	RLEG18_RS1000000138755		NZ_KB905373.1	2647231	2647473	+	243	2	679	693	2482.29	2855.1	11.2775	11.4793	TRUE	0.201866
4313	RLEG18_RS0122335		NZ_KB905373.1	4470978	4471766	+	789	17	3157	3221	1357.81	1561.2	10.4071	10.6084	TRUE	0.201377
665	RLEG18_RS0103450		NZ_KB905373.1	642912	643331	+	420	8	593	605	541.973	623.136	9.08208	9.2834	TRUE	0.201326
2141	RLEG18_RS0111095		NZ_KB905373.1	2131313	2132335	-	1023	41	3507	3577	625.41	718.874	9.28866	9.48959	TRUE	0.200935
1473	RLEG18_RS0107670		NZ_KB905373.1	1463500	1464447	-	948	18	2212	2256	898.516	1032.72	9.8114	10.0122	TRUE	0.200838
1203	RLEG18_RS0106270		NZ_KB905373.1	1179151	1179489	-	339	7	1006	1026	1050.78	1207.72	10.0372	10.2381	TRUE	0.200823
993	RLEG18_RS0105195		NZ_KB905373.1	968028	970067	-	2040	41	6720	6853	1198.39	1377.26	10.2269	10.4276	TRUE	0.200697
1202	RLEG18_RS0106265		NZ_KB905373.1	1178463	1178987	-	525	5	715	729	1045.56	1201.37	10.0301	10.2305	TRUE	0.200398
1688	RLEG18_RS0108785		NZ_KB905373.1	1672923	1674386	-	1464	13	3175	3237	1785.72	2051.71	10.8023	11.0026	TRUE	0.200323
1057	RLEG18_RS0105520		NZ_KB905373.1	1033285	1033830	+	546	15	2978	3036	1451.6	1667.74	10.5034	10.7037	TRUE	0.200251
1117	RLEG18_RS0105830		NZ_KB905373.1	1089343	1090185	+	843	9	1336	1362	1085.37	1246.96	10.084	10.2842	TRUE	0.200229
1559	RLEG18_RS0108110		NZ_KB905373.1	1549986	1550477	-	492	9	1850	1886	1502.94	1726.7	10.5536	10.7538	TRUE	0.200227
1742	RLEG18_RS0109060		NZ_KB905373.1	1728691	1729230	-	540	15	2005	2044	977.319	1122.81	9.93269	10.1329	TRUE	0.200215
281	RLEG18_RS0101480		NZ_KB905373.1	254374	255402	+	1029	12	1813	1848	1104.66	1268.93	10.1094	10.3094	TRUE	0.200008
188	RLEG18_RS0101000		NZ_KB905373.1	166286	166696	-	411	7	522	532	545.237	626.226	9.09074	9.29054	TRUE	0.199799
4585	RLEG18_RS0123735		NZ_KB905373.1	4747841	4748167	+	327	11	1642	1673	1091.42	1253.2	10.092	10.2914	TRUE	0.199406
1564	RLEG18_RS0108135		NZ_KB905373.1	1554169	1554528	+	360	7	1490	1518	1556.33	1786.86	10.6039	10.8032	TRUE	0.199282
1447	RLEG18_RS0107535		NZ_KB905373.1	1436354	1438189	+	1836	34	2898	2952	623.207	715.41	9.28357	9.48263	TRUE	0.199058
557	RLEG18_RS0102900		NZ_KB905373.1	527661	528278	-	618	11	967	985	642.757	737.838	9.32813	9.52716	TRUE	0.19903
1458	RLEG18_RS0107595		NZ_KB905373.1	1448311	1449699	+	1389	21	2814	2866	979.756	1124.54	9.93628	10.1351	TRUE	0.198839
688	RLEG18_RS0103580	ribonuclease J	NZ_KB905373.1	664377	666044	+	1668	31	3114	3171	734.463	842.853	9.52055	9.71914	TRUE	0.198591
120	RLEG18_RS0100650		NZ_KB905373.1	106971	107207	+	237	1	383	390	2800.35	3213.53	11.4514	11.6499	TRUE	0.198552
905	RLEG18_RS0104695		NZ_KB905373.1	879254	879610	-	357	5	931	948	1361.42	1562.27	10.4109	10.6094	TRUE	0.198528
1431	RLEG18_RS0107455		NZ_KB905373.1	1417524	1418618	+	1095	15	1926	1961	938.811	1077.22	9.87469	10.0731	TRUE	0.198404
1467	RLEG18_RS0107640		NZ_KB905373.1	1457707	1458078	-	372	6	833	848	1015.1	1164.56	9.9874	10.1856	TRUE	0.19817
151	RLEG18_RS0100810		NZ_KB905373.1	132348	133802	+	1455	25	4336	4414	1268.13	1454.82	10.3085	10.5066	TRUE	0.198144
294	RLEG18_RS0101550		NZ_KB905373.1	269158	270444	-	1287	22	4018	4090	1335.37	1531.86	10.383	10.5811	TRUE	0.198046
6008	RLEG18_RS0130970		NZ_KB905375.1	513221	513466	-	246	3	394	401	960.258	1101.39	9.90728	10.1051	TRUE	0.197829
2619	RLEG18_RS0113545		NZ_KB905373.1	2644938	2645528	+	591	21	3933	4002	1369.36	1570.27	10.4193	10.6168	TRUE	0.197513
1672	RLEG18_RS0108700		NZ_KB905373.1	1656916	1657500	+	585	16	2858	2908	1306.04	1497.59	10.351	10.5484	TRUE	0.197444
5216	RLEG18_RS0126905		NZ_KB905374.1	631806	632117	-	312	7	1491	1517	1557.37	1785.69	10.6049	10.8023	TRUE	0.197363
286	RLEG18_RS0101505		NZ_KB905373.1	261344	262795	+	1452	19	3966	4035	1526.2	1749.88	10.5757	10.773	TRUE	0.197306
468	RLEG18_RS0102445		NZ_KB905373.1	439302	440156	-	855	8	1499	1525	1370.01	1570.71	10.42	10.6172	TRUE	0.197231
400	RLEG18_RS0102090		NZ_KB905373.1	374350	374544	+	195	6	462	470	562.994	645.452	9.13698	9.33417	TRUE	0.19719
5899	RLEG18_RS0130410		NZ_KB905375.1	400893	401258	+	366	5	1464	1489	2140.84	2453.82	11.064	11.2608	TRUE	0.196851
2573	RLEG18_RS0113310		NZ_KB905373.1	2591945	2592559	+	615	16	3173	3227	1449.98	1661.87	10.5018	10.6986	TRUE	0.196769
2923	RLEG18_RS0115145		NZ_KB905373.1	2983067	2983936	-	870	12	1822	1853	1110.15	1272.36	10.1165	10.3133	TRUE	0.196762
4179	RLEG18_RS0121650		NZ_KB905373.1	4325601	4326302	+	702	10	2724	2770	1991.68	2282.43	10.9598	11.1564	TRUE	0.196582
4073	RLEG18_RS0121085		NZ_KB905373.1	4214352	4215050	-	699	6	1128	1147	1374.58	1575.18	10.4248	10.6213	TRUE	0.196521
3836	RLEG18_RS0119870		NZ_KB905373.1	3977921	3978667	-	747	8	596	606	544.715	624.166	9.08936	9.28579	TRUE	0.196428
1478	RLEG18_RS0107695		NZ_KB905373.1	1469074	1470000	+	927	9	1326	1348	1077.24	1234.14	10.0731	10.2693	TRUE	0.196162
1270	RLEG18_RS0106635		NZ_KB905373.1	1251640	1252059	+	420	6	2016	2049	2456.7	2813.9	11.2625	11.4584	TRUE	0.195847
4277	RLEG18_RS0122150		NZ_KB905373.1	4436770	4437204	+	435	6	1742	1770	2122.8	2430.75	11.0518	11.2472	TRUE	0.195427
2377	RLEG18_RS0112320		NZ_KB905373.1	2379096	2379836	+	741	13	1868	1898	1050.62	1203.01	10.037	10.2324	TRUE	0.195408
5088	RLEG18_RS1000000139320	hypothetical protein	NZ_KB905374.1	499765	499929	+	165	2	752	764	2749.17	3147.61	11.4248	11.62	TRUE	0.195262
227	RLEG18_RS0101210		NZ_KB905373.1	206090	206296	+	207	4	701	712	1281.36	1466.69	10.3235	10.5183	TRUE	0.194885
3743	RLEG18_RS0119390		NZ_KB905373.1	3889585	3890565	+	981	11	1406	1428	934.557	1069.68	9.86814	10.063	TRUE	0.194822
414	RLEG18_RS0102160		NZ_KB905373.1	387374	387892	-	519	23	2371	2408	753.732	862.673	9.55791	9.75267	TRUE	0.194762
5270	RLEG18_RS0127170		NZ_KB905374.1	691659	692531	-	873	12	886	899	539.841	617.3	9.07639	9.26983	TRUE	0.193437
880	RLEG18_RS0104570		NZ_KB905373.1	850909	853356	-	2448	38	5624	5706	1082.12	1237.27	10.0796	10.2729	TRUE	0.193306
1215	RLEG18_RS0106330		NZ_KB905373.1	1196934	1197812	-	879	18	2072	2102	841.648	962.227	9.71707	9.91023	TRUE	0.193161
4353	RLEG18_RS0122550		NZ_KB905373.1	4511627	4511923	+	297	4	692	702	1264.91	1446.09	10.3048	10.4979	TRUE	0.193121
2257	RLEG18_RS0111695		NZ_KB905373.1	2252904	2253212	-	309	6	762	773	928.575	1061.56	9.85887	10.052	TRUE	0.1931
1148	RLEG18_RS0105985		NZ_KB905373.1	1117027	1118109	+	1083	16	2292	2324	1047.39	1196.83	10.0326	10.225	TRUE	0.192425
5617	RLEG18_RS0128940		NZ_KB905375.1	82714	83667	+	954	16	1649	1672	753.553	861.061	9.55757	9.74997	TRUE	0.192406
1394	RLEG18_RS0107270		NZ_KB905373.1	1371469	1372098	+	630	11	3442	3490	2287.87	2614.27	11.1598	11.3522	TRUE	0.192402
550	RLEG18_RS0102865		NZ_KB905373.1	520108	520872	-	765	17	1796	1821	772.45	882.63	9.5933	9.78566	TRUE	0.192366
1704	RLEG18_RS0108865		NZ_KB905373.1	1687340	1687864	+	525	10	873	885	638.304	729.224	9.3181	9.51022	TRUE	0.192118
1817	RLEG18_RS0109445		NZ_KB905373.1	1798904	1799620	-	717	8	1457	1477	1331.63	1521.28	10.379	10.5711	TRUE	0.192091
924	RLEG18_RS0104810		NZ_KB905373.1	897850	899064	+	1215	26	2950	2989	829.587	947.262	9.69625	9.88762	TRUE	0.19137
1066	RLEG18_RS0105565		NZ_KB905373.1	1041144	1041974	-	831	16	1609	1630	735.274	839.431	9.52214	9.71327	TRUE	0.19113
3011	RLEG18_RS0115595		NZ_KB905373.1	3088248	3088748	+	501	9	1154	1169	937.511	1070.26	9.87269	10.0637	TRUE	0.191054
1198	RLEG18_RS0106245		NZ_KB905373.1	1173756	1174919	-	1164	17	2002	2028	861.05	982.962	9.74995	9.94099	TRUE	0.191038
775	RLEG18_RS0104030		NZ_KB905373.1	749446	750099	-	654	16	3866	3916	1766.67	2016.69	10.7868	10.9778	TRUE	0.190962
504	RLEG18_RS0102630		NZ_KB905373.1	473795	474454	+	660	8	1320	1337	1206.42	1377.08	10.2365	10.4274	TRUE	0.190884
2637	RLEG18_RS0113665		NZ_KB905373.1	2666977	2667576	+	600	8	1788	1811	1634.15	1865.29	10.6743	10.8652	TRUE	0.190862
142	RLEG18_RS0100760		NZ_KB905373.1	123926	124339	-	414	6	1325	1342	1614.65	1842.97	10.657	10.8478	TRUE	0.190815
1915	RLEG18_RS0109950		NZ_KB905373.1	1894757	1895530	-	774	8	1407	1425	1285.93	1467.72	10.3286	10.5194	TRUE	0.190762
3031	RLEG18_RS0115730	ComF family protein	NZ_KB905373.1	3118810	3119583	-	774	11	3697	3743	2457.37	2803.78	11.2629	11.4532	TRUE	0.190262
4671	RLEG18_RS1000000139755		NZ_KB905374.1	66055	66317	-	263	6	814	824	991.942	1131.6	9.95411	10.1442	TRUE	0.190038
1385	RLEG18_RS0107225		NZ_KB905373.1	1362229	1363401	-	1173	12	1234	1249	751.877	857.627	9.55435	9.74421	TRUE	0.189854
6150	RLEG18_RS0131715		NZ_KB905376.1	70229	70990	+	762	13	1403	1420	789.092	900.041	9.62405	9.81385	TRUE	0.189798
4042	RLEG18_RS0120915		NZ_KB905373.1	4182494	4182883	-	390	10	1758	1779	1285.38	1465.86	10.328	10.5175	TRUE	0.189554
44	RLEG18_RS0100250		NZ_KB905373.1	35325	35915	+	591	8	1269	1284	1159.8	1322.49	10.1797	10.369	TRUE	0.189376
4024	RLEG18_RS0120820		NZ_KB905373.1	4162030	4162905	-	876	24	4211	4260	1282.88	1462.57	10.3252	10.5143	TRUE	0.189113
2372	RLEG18_RS0112295		NZ_KB905373.1	2375202	2375561	-	360	7	1223	1237	1277.44	1456.09	10.319	10.5079	TRUE	0.188844
2182	RLEG18_RS0111315		NZ_KB905373.1	2169551	2169841	-	291	2	1344	1359	4913.4	5598.95	12.2625	12.4509	TRUE	0.188435
2233	RLEG18_RS0111575		NZ_KB905373.1	2231037	2231492	+	456	11	3340	3377	2220.07	2529.62	11.1164	11.3047	TRUE	0.188317
4461	RLEG18_RS0123105		NZ_KB905373.1	4625840	4626445	-	606	11	2545	2573	1691.64	1927.37	10.7242	10.9124	TRUE	0.188208
611	RLEG18_RS0103185		NZ_KB905373.1	587705	588334	-	630	17	3185	3220	1369.85	1560.72	10.4198	10.608	TRUE	0.18819
4755	RLEG18_RS0124555		NZ_KB905374.1	152361	152732	-	372	2	184	186	672.668	766.303	9.39375	9.58177	TRUE	0.188019
913	RLEG18_RS0104745		NZ_KB905373.1	886375	886707	+	333	4	279	282	509.985	580.907	8.99431	9.18216	TRUE	0.187853
532	RLEG18_RS0102775		NZ_KB905373.1	502990	504345	-	1356	13	2042	2063	1148.49	1307.6	10.1655	10.3527	TRUE	0.187183
2749	RLEG18_RS0114260		NZ_KB905373.1	2790907	2792646	+	1740	14	2114	2135	1104.05	1256.57	10.1086	10.2953	TRUE	0.186683
639	RLEG18_RS0103325		NZ_KB905373.1	613084	613911	+	828	12	2115	2136	1288.67	1466.69	10.3317	10.5183	TRUE	0.186676
1674	RLEG18_RS0108710		NZ_KB905373.1	1658356	1658835	-	480	6	1010	1020	1230.79	1400.77	10.2654	10.452	TRUE	0.186636
2165	RLEG18_RS0111230		NZ_KB905373.1	2156606	2156956	-	351	8	2155	2176	1969.57	2241.23	10.9437	11.1301	TRUE	0.186413
4501	RLEG18_RS0123310		NZ_KB905373.1	4671595	4672809	-	1215	12	1237	1249	753.705	857.627	9.55786	9.74421	TRUE	0.18635
190	RLEG18_RS0101010		NZ_KB905373.1	168172	169665	-	1494	14	1136	1147	593.285	675.076	9.21258	9.39891	TRUE	0.186325
831	RLEG18_RS0104315		NZ_KB905373.1	804466	805488	+	1023	15	1875	1893	913.952	1039.86	9.83597	10.0222	TRUE	0.186206
2275	RLEG18_RS0111785		NZ_KB905373.1	2270362	2270544	+	183	4	1370	1383	2504.23	2848.92	11.2901	11.4762	TRUE	0.186048
1668	RLEG18_RS0108680		NZ_KB905373.1	1652453	1652797	-	345	10	1794	1811	1311.7	1492.23	10.3572	10.5433	TRUE	0.186029
4846	RLEG18_RS0125025		NZ_KB905374.1	234552	235211	-	660	7	768	775	802.188	912.265	9.6478	9.83331	TRUE	0.185512
1246	RLEG18_RS0106520		NZ_KB905373.1	1226223	1226501	-	279	3	1136	1146	2768.66	3147.61	11.435	11.62	TRUE	0.185067
3090	RLEG18_RS0116035		NZ_KB905373.1	3173025	3173588	-	564	8	1204	1214	1100.4	1250.39	10.1038	10.2882	TRUE	0.184356
3121	RLEG18_RS0116195		NZ_KB905373.1	3204462	3205436	-	975	9	743	749	603.614	685.736	9.23748	9.42151	TRUE	0.184026
502	RLEG18_RS0102620		NZ_KB905373.1	471555	472715	-	1161	22	3384	3411	1124.66	1277.55	10.1353	10.3192	TRUE	0.183888
2368	RLEG18_RS0112275		NZ_KB905373.1	2371707	2373458	+	1752	14	2650	2670	1383.98	1571.45	10.4346	10.6179	TRUE	0.18327
422	RLEG18_RS0102200		NZ_KB905373.1	397058	398296	-	1239	17	3603	3630	1549.63	1759.44	10.5977	10.7809	TRUE	0.183193
1708	RLEG18_RS0108885		NZ_KB905373.1	1695355	1698192	+	2838	55	7561	7617	1005.15	1141.14	9.97319	10.1563	TRUE	0.183068
421	RLEG18_RS0102195		NZ_KB905373.1	396125	397084	+	960	9	2785	2805	2262.54	2568.08	11.1437	11.3265	TRUE	0.182746
1209	RLEG18_RS0106300		NZ_KB905373.1	1188453	1189991	+	1539	20	1589	1600	580.908	659.185	9.18216	9.36454	TRUE	0.182375
1321	RLEG18_RS0106900		NZ_KB905373.1	1297092	1297469	-	378	4	291	293	531.92	603.566	9.05506	9.23737	TRUE	0.182304
2497	RLEG18_RS0112925		NZ_KB905373.1	2509438	2510457	-	1020	12	1466	1476	893.235	1013.5	9.8029	9.98513	TRUE	0.18223
1798	RLEG18_RS0109350		NZ_KB905373.1	1780943	1781911	-	969	16	2233	2248	1020.43	1157.69	9.99496	10.177	TRUE	0.182081
1844	RLEG18_RS0109585		NZ_KB905373.1	1824197	1824985	-	789	34	3658	3682	786.643	892.324	9.61957	9.80142	TRUE	0.181857
540	RLEG18_RS0102815		NZ_KB905373.1	512255	512761	-	507	11	2873	2891	1909.66	2165.57	10.8991	11.0805	TRUE	0.181433
821	RLEG18_RS1000000139140		NZ_KB905373.1	796493	796657	+	165	2	644	648	2354.34	2669.7	11.2011	11.3825	TRUE	0.181356
5323	RLEG18_RS0127445		NZ_KB905374.1	749399	750532	-	1134	17	2010	2022	864.491	980.053	9.75571	9.93672	TRUE	0.18101
1380	RLEG18_RS0107200		NZ_KB905373.1	1356908	1357732	-	825	12	2182	2195	1329.49	1507.2	10.3767	10.5577	TRUE	0.180992
464	RLEG18_RS0102425		NZ_KB905373.1	435822	436571	+	750	10	2737	2753	2001.19	2268.42	10.9666	11.1475	TRUE	0.180832
1722	RLEG18_RS01000000136295		NZ_KB905373.1	1713260	1713880	-	621	5	1337	1344	1955.13	2214.86	10.933	11.113	TRUE	0.179956
2226	RLEG18_RS0111540		NZ_KB905373.1	2225278	2225994	+	717	12	2317	2329	1411.75	1599.21	10.4633	10.6431	TRUE	0.179875
225	RLEG18_RS0101200		NZ_KB905373.1	204103	204906	+	804	15	2928	2943	1427.23	1616.65	10.479	10.6588	TRUE	0.179794
789	RLEG18_RS0104100		NZ_KB905373.1	761301	762302	-	1002	13	1199	1205	674.356	763.768	9.39737	9.57699	TRUE	0.179624
111	RLEG18_RS0100600		NZ_KB905373.1	99721	100038	-	318	4	610	613	1115.02	1262.75	10.1229	10.3024	TRUE	0.1795
2023	RLEG18_RS01000000136340		NZ_KB905373.1	1999632	2002785	-	3154	27	4647	4669	1258.41	1424.88	10.2974	10.4766	TRUE	0.179236
280	RLEG18_RS0101475		NZ_KB905373.1	253944	254213	+	270	3	635	638	1547.62	1752.33	10.5958	10.7751	TRUE	0.179222
114	RLEG18_RS0100615		NZ_KB905373.1	101599	103368	-	1770	28	2584	2596	674.757	763.949	9.39823	9.57733	TRUE	0.179107
1178	RLEG18_RS1000000139160		NZ_KB905373.1	1155281	1155433	-	153	9	887	891	720.6	815.742	9.49305	9.67197	TRUE	0.178914
1326	RLEG18_RS0106930		NZ_KB905373.1	1303617	1304237	+	621	10	2226	2236	1627.56	1842.42	10.6685	10.8474	TRUE	0.178889
1090	RLEG18_RS1000000139155		NZ_KB905373.1	1065055	1065789	-	735	11	1351	1357	897.999	1016.49	9.81057	9.98939	TRUE	0.178816
1116	RLEG18_RS0105825		NZ_KB905373.1	1088454	1089353	+	900	12	1805	1813	1099.79	1244.9	10.103	10.2818	TRUE	0.178803
4624	RLEG18_RS0123945		NZ_KB905374.1	23989	24996	-	1008	25	3044	3057	890.262	1007.56	9.79809	9.97666	TRUE	0.178571
282	RLEG18_RS0101485		NZ_KB905373.1	255519	256433	+	915	8	1692	1699	1546.41	1749.93	10.5947	10.7731	TRUE	0.178379
856	RLEG18_RS0104450		NZ_KB905373.1	829245	830123	-	879	17	2338	2347	1005.56	1137.58	9.97379	10.1518	TRUE	0.177965
4795	RLEG18_RS0124745		NZ_KB905374.1	186881	187852	+	972	7	522	524	545.237	616.809	9.09074	9.26868	TRUE	0.177939
4683	RLEG18_RS0124200		NZ_KB905374.1	71885	72211	-	327	5	1075	1079	1572	1778.15	10.6184	10.7962	TRUE	0.177781
247	RLEG18_RS0101310		NZ_KB905373.1	221952	222719	-	768	12	1792	1798	1091.87	1234.6	10.0926	10.2698	TRUE	0.177245
4125	RLEG18_RS0121375		NZ_KB905373.1	4269494	4270453	-	960	13	914	917	514.063	581.224	9.0058	9.18295	TRUE	0.17715
2891	RLEG18_RS0114980		NZ_KB905373.1	2949330	2950358	+	1029	16	1568	1573	716.538	810.077	9.4849	9.66191	TRUE	0.177016
1512	RLEG18_RS0107870		NZ_KB905373.1	1504672	1505010	+	339	2	314	315	1147.92	1297.77	10.1648	10.3418	TRUE	0.17701
1497	RLEG18_RS0107790		NZ_KB905373.1	1486997	1487734	-	738	9	1622	1627	1317.72	1489.58	10.3638	10.5407	TRUE	0.176863
2742	RLEG18_RS0114225		NZ_KB905373.1	2781450	2783255	-	1806	24	2973	2982	905.726	1023.8	9.82293	9.99971	TRUE	0.176783
1562	RLEG18_RS0108125		NZ_KB905373.1	1552908	1553696	+	789	8	680	682	621.487	702.444	9.27958	9.45624	TRUE	0.176659
399	RLEG18_RS0102085		NZ_KB905373.1	373564	374091	-	528	11	2061	2067	1369.93	1548.34	10.4199	10.5965	TRUE	0.176616
1027	RLEG18_RS0105370	cell envelope integrity EipB family protein	NZ_KB905373.1	1001898	1002731	+	834	10	3728	3737	2725.77	3079.22	11.4124	11.5883	TRUE	0.175901
2357	RLEG18_RS0112215		NZ_KB905373.1	2360535	2360864	-	330	11	1278	1281	849.476	959.564	9.73043	9.90624	TRUE	0.175805
1451	RLEG18_RS0107560		NZ_KB905373.1	1442989	1443198	+	210	2	428	429	1564.69	1767.44	10.6117	10.7874	TRUE	0.175789
370	RLEG18_RS0101940		NZ_KB905373.1	335366	335839	+	474	5	899	901	1314.63	1484.81	10.3604	10.5361	TRUE	0.175628
2271	RLEG18_RS0111765		NZ_KB905373.1	2266875	2268518	+	1644	18	2252	2257	914.764	1033.18	9.83726	10.0129	TRUE	0.175622
4599	RLEG18_RS0123815		NZ_KB905374.1	794	2704	+	1911	31	2718	2724	641.063	724.041	9.32432	9.49993	TRUE	0.175604
1363	RLEG18_RS0107115		NZ_KB905373.1	1342237	1342788	+	552	12	2496	2501	1520.82	1717.31	10.5706	10.7459	TRUE	0.17531
1755	RLEG18_RS0109125		NZ_KB905373.1	1739350	1739724	-	375	11	1765	1768	1173.18	1324.36	10.1962	10.3711	TRUE	0.174873
4400	RLEG18_RS0122785		NZ_KB905373.1	4559291	4559536	+	246	4	617	618	1127.82	1273.05	10.1393	10.3141	TRUE	0.174759
330	RLEG18_RS1000000139095		NZ_KB905373.1	302509	302649	-	141	1	1314	1316	9607.46	10843.6	13.2299	13.4046	TRUE	0.174617
265	RLEG18_RS0101400		NZ_KB905373.1	241857	242537	-	681	15	4051	4057	1974.62	2228.6	10.9474	11.1219	TRUE	0.174558
4584	RLEG18_RS0123730		NZ_KB905373.1	4747073	4747756	-	684	4	794	795	1451.36	1637.66	10.5032	10.6774	TRUE	0.174238
10	RLEG18_RS0100045		NZ_KB905373.1	10654	11100	-	447	9	1021	1022	829.462	935.677	9.69603	9.86987	TRUE	0.173835
1216	RLEG18_RS0106335		NZ_KB905373.1	1197982	1198668	-	687	8	2151	2153	1965.91	2217.54	10.941	11.1147	TRUE	0.173763
4660	RLEG18_RS0124095		NZ_KB905374.1	54270	55595	+	1326	21	2515	2517	875.653	987.601	9.77421	9.94778	TRUE	0.173569
2369	RLEG18_RS0112280		NZ_KB905373.1	2373600	2374337	-	738	19	2190	2191	842.76	950.181	9.71898	9.89206	TRUE	0.173081
486	RLEG18_RS0102535		NZ_KB905373.1	453261	455135	-	1875	30	4850	4852	1182.04	1332.65	10.2071	10.3801	TRUE	0.173017
2599	RLEG18_RS0113440		NZ_KB905373.1	2621203	2622444	-	1242	20	3657	3658	1336.93	1507.06	10.3847	10.5575	TRUE	0.172817
2610	RLEG18_RS0113500		NZ_KB905373.1	2634631	2635380	-	750	16	1915	1915	875.109	986.203	9.77332	9.94574	TRUE	0.172422
2124	RLEG18_RS0111005		NZ_KB905373.1	2115845	2116585	-	741	8	827	827	755.838	851.791	9.56193	9.73436	TRUE	0.172422
1730	RLEG18_RS1000000138710		NZ_KB905373.1	1720059	1720346	+	288	3	279	279	679.98	766.303	9.40935	9.58177	TRUE	0.172422
48	RLEG18_RS0100270		NZ_KB905373.1	39422	39655	-	234	8	891	891	814.331	917.709	9.66947	9.84189	TRUE	0.172422
1425	RLEG18_RS0107425		NZ_KB905373.1	1410203	1411039	-	837	17	3233	3233	1390.5	1567.02	10.4414	10.6138	TRUE	0.172422
576	RLEG18_RS0103000		NZ_KB905373.1	551737	551955	-	219	8	844	844	771.375	869.301	9.59129	9.76371	TRUE	0.172422
791	RLEG18_RS0104110		NZ_KB905373.1	763431	764315	+	885	13	1745	1745	981.443	1106.04	9.93876	10.1112	TRUE	0.172422
1967	RLEG18_RS0110215		NZ_KB905373.1	1944595	1945857	-	1263	15	2400	2400	1169.86	1318.37	10.1921	10.3645	TRUE	0.172422
6799	RLEG18_RS0135005		NZ_KB905377.1	209531	209974	-	444	2	180	180	658.045	741.583	9.36204	9.53447	TRUE	0.172422
1281	RLEG18_RS0106690		NZ_KB905373.1	1260959	1261918	+	960	21	2047	2046	712.708	802.793	9.47717	9.64889	TRUE	0.171718
182	RLEG18_RS0100970		NZ_KB905373.1	160128	161504	+	1377	20	3695	3693	1350.82	1521.48	10.3996	10.5713	TRUE	0.171641
1259	RLEG18_RS0106585		NZ_KB905373.1	1240108	1241193	+	1086	14	1897	1895	990.723	1115.32	9.95234	10.1232	TRUE	0.170901
4359	RLEG18_RS0122580		NZ_KB905373.1	4517812	4518720	+	909	7	748	747	781.298	879.306	9.60973	9.78022	TRUE	0.170492
90	RLEG18_RS0100490		NZ_KB905373.1	81774	82028	+	255	6	686	685	835.961	940.712	9.70729	9.87761	TRUE	0.170318
277	RLEG18_RS0101460		NZ_KB905373.1	251383	252294	+	912	15	1369	1367	667.306	750.922	9.38221	9.55252	TRUE	0.170313
1703	RLEG18_RS0108860		NZ_KB905373.1	1686658	1687095	-	438	11	2029	2026	1348.66	1517.62	10.3973	10.5676	TRUE	0.170288
1660	RLEG18_RS0108640		NZ_KB905373.1	1645356	1646408	+	1053	19	2333	2329	897.789	1010.03	9.81023	9.98018	TRUE	0.169947
2073	RLEG18_RS0110745		NZ_KB905373.1	2058595	2059119	-	525	14	1632	1629	852.325	958.761	9.73526	9.90503	TRUE	0.169768
5491	RLEG18_RS0128295		NZ_KB905374.1	947368	948060	-	693	10	3453	3446	2524.7	2839.44	11.3019	11.4714	TRUE	0.169495
2017	RLEG18_RS0110465		NZ_KB905373.1	1993588	1994487	+	900	16	1841	1837	841.292	946.034	9.71646	9.88575	TRUE	0.169284
2408	RLEG18_RS0112485		NZ_KB905373.1	2420631	2421845	+	1215	33	6955	6939	1540.98	1732.61	10.5896	10.7587	TRUE	0.1691
109	RLEG18_RS0100590		NZ_KB905373.1	98526	99008	-	483	9	1693	1689	1375.4	1546.34	10.4256	10.5946	TRUE	0.16901
258	RLEG18_RS0101365		NZ_KB905373.1	233754	234638	+	885	11	3383	3375	2248.65	2528.13	11.1348	11.3039	TRUE	0.169007
1503	RLEG18_RS0107825		NZ_KB905373.1	1494187	1496571	+	2385	43	5431	5418	923.474	1038.22	9.85093	10.0199	TRUE	0.168965
633	RLEG18_RS0103295		NZ_KB905373.1	607858	608817	-	960	16	1881	1876	859.571	966.118	9.74747	9.91606	TRUE	0.168582
319	RLEG18_RS0101675		NZ_KB905373.1	292420	292761	+	342	3	375	374	913.952	1027.23	9.83597	10.0045	TRUE	0.16857
2457	RLEG18_RS0112725		NZ_KB905373.1	2474845	2475798	-	954	21	5072	5058	1765.93	1984.62	10.7862	10.9546	TRUE	0.168435
4494	RLEG18_RS0123275		NZ_KB905373.1	4662359	4663546	+	1188	15	3174	3165	1547.14	1738.6	10.5954	10.7637	TRUE	0.168326
433	RLEG18_RS0102265		NZ_KB905373.1	404841	405239	-	399	10	1052	1049	769.182	864.357	9.58718	9.75548	TRUE	0.168302
5507	RLEG18_RS0128380		NZ_KB905374.1	966816	967919	-	1104	11	934	931	620.822	697.388	9.27804	9.44582	TRUE	0.167781
172	RLEG18_RS0100925		NZ_KB905373.1	149428	150345	+	918	13	1846	1840	1038.25	1166.25	10.0199	10.1877	TRUE	0.167726
670	RLEG18_RS0103475		NZ_KB905373.1	645880	646275	-	396	8	2655	2646	2426.54	2725.32	11.2447	11.4122	TRUE	0.167524
795	RLEG18_RS0104130		NZ_KB905373.1	767919	769883	-	1965	43	8105	8077	1378.15	1547.74	10.4285	10.596	TRUE	0.16743
126	RLEG18_RS0100680		NZ_KB905373.1	111073	112407	-	1335	35	7659	7632	1599.99	1796.75	10.6438	10.8112	TRUE	0.167328
183	RLEG18_RS0100975		NZ_KB905373.1	161523	162701	+	1179	28	5154	5135	1345.86	1511.12	10.3943	10.5614	TRUE	0.167094
544	RLEG18_RS0102835		NZ_KB905373.1	514682	515224	-	543	5	540	538	789.654	886.604	9.62508	9.79215	TRUE	0.167069
585	RLEG18_RS0103045		NZ_KB905373.1	560215	560688	+	474	7	539	537	562.994	632.112	9.13698	9.30404	TRUE	0.167059
386	RLEG18_RS0102020		NZ_KB905373.1	358684	359976	-	1293	17	2148	2140	923.844	1037.25	9.85151	10.0185	TRUE	0.167039
1880	RLEG18_RS0109770		NZ_KB905373.1	1860883	1861731	-	849	9	2078	2070	1688.17	1895.16	10.7212	10.8881	TRUE	0.166858
1963	RLEG18_RS0110195		NZ_KB905373.1	1938876	1939781	-	906	15	1294	1289	630.748	708.075	9.30092	9.46776	TRUE	0.166837
4516	RLEG18_RS0123385		NZ_KB905373.1	4686382	4687020	-	639	17	2967	2955	1276.09	1432.27	10.3175	10.4841	TRUE	0.166576
466	RLEG18_RS0102435		NZ_KB905373.1	437332	438099	+	768	7	483	481	504.501	566.193	8.97871	9.14515	TRUE	0.166436
1727	RLEG18_RS0108990		NZ_KB905373.1	1717329	1718282	-	954	23	2647	2636	841.471	944.355	9.71677	9.88318	TRUE	0.166415
4573	RLEG18_RS0123675		NZ_KB905373.1	4734044	4734733	+	690	16	3766	3750	1720.97	1931.21	10.749	10.9153	TRUE	0.16628
857	RLEG18_RS0104455		NZ_KB905373.1	830198	830656	-	459	11	2064	2055	1371.92	1539.35	10.422	10.5881	TRUE	0.166118
1418	RLEG18_RS0107390		NZ_KB905373.1	1402348	1403598	-	1251	14	1570	1563	819.945	919.917	9.67938	9.84536	TRUE	0.165976
1020	RLEG18_RS0105335		NZ_KB905373.1	995142	995510	+	369	7	1042	1037	1088.39	1220.67	10.088	10.2535	TRUE	0.165483
4537	RLEG18_RS0123495		NZ_KB905373.1	4704048	4704983	+	936	13	1832	1823	1030.37	1155.48	10.009	10.1743	TRUE	0.165318
4630	RLEG18_RS0123975		NZ_KB905374.1	28374	29039	+	666	12	1219	1213	742.738	832.908	9.53671	9.70201	TRUE	0.165304
858	RLEG18_RS0104460		NZ_KB905373.1	830813	831928	+	1116	18	3644	3626	1480.2	1659.87	10.5316	10.6969	TRUE	0.165278
4937	RLEG18_RS0125480		NZ_KB905374.1	327037	328272	-	1236	11	1583	1575	1052.21	1179.79	10.0392	10.2043	TRUE	0.165113
2802	RLEG18_RS0114525		NZ_KB905373.1	2847381	2848427	+	1047	12	1366	1359	832.305	933.159	9.70097	9.86598	TRUE	0.16501
889	RLEG18_RS0104615		NZ_KB905373.1	862237	863232	+	996	12	1753	1744	1068.1	1197.52	10.0608	10.2258	TRUE	0.164997
2095	RLEG18_RS0110855		NZ_KB905373.1	2081965	2082801	-	837	11	1739	1730	1155.9	1295.9	10.1748	10.3397	TRUE	0.164937
2879	RLEG18_RS0114920		NZ_KB905373.1	2935313	2935798	+	486	10	1345	1338	983.412	1102.49	9.94165	10.1065	TRUE	0.164894
589	RLEG18_RS0103065		NZ_KB905373.1	563005	563523	-	519	12	1731	1721	1054.7	1181.73	10.0426	10.2067	TRUE	0.164064
1546	RLEG18_RS0108045		NZ_KB905373.1	1533886	1536345	-	2460	51	8287	8239	1188.07	1331.13	10.2144	10.3784	TRUE	0.164042
2120	RLEG18_RS0110985		NZ_KB905373.1	2112411	2113667	+	1257	22	5953	5918	1978.46	2216.51	10.9502	11.1141	TRUE	0.163915
75	RLEG18_RS0100415		NZ_KB905373.1	67449	68045	-	597	11	1339	1331	890.023	997.018	9.7977	9.96148	TRUE	0.163777
1474	RLEG18_RS0107675		NZ_KB905373.1	1464472	1465935	-	1464	22	3901	3877	1296.48	1452.08	10.3404	10.5039	TRUE	0.163519
173	RLEG18_RS0100930		NZ_KB905373.1	150411	151361	-	951	22	2212	2198	735.149	823.232	9.52189	9.68516	TRUE	0.163262
5326	RLEG18_RS0127460		NZ_KB905374.1	753267	754334	+	1068	13	1658	1647	932.512	1043.92	9.86498	10.0278	TRUE	0.162819
4440	RLEG18_RS0122990		NZ_KB905373.1	4598697	4599554	+	858	6	602	598	733.598	821.235	9.51885	9.68165	TRUE	0.162804
1284	RLEG18_RS0106705		NZ_KB905373.1	1263568	1264209	+	642	9	1027	1020	834.336	933.846	9.70449	9.86704	TRUE	0.162555
3909	RLEG18_RS0120240		NZ_KB905373.1	4053891	4055114	-	1224	8	2780	2761	2540.79	2843.77	11.3111	11.4736	TRUE	0.162528
1008	RLEG18_RS0105275		NZ_KB905373.1	983628	984074	-	447	7	727	722	759.363	849.878	9.56865	9.73111	TRUE	0.162466
605	RLEG18_RS0103150		NZ_KB905373.1	577467	578444	+	978	17	1419	1409	610.305	682.935	9.25339	9.41561	TRUE	0.162219
1887	RLEG18_RS0109805		NZ_KB905373.1	1867594	1868454	-	861	8	1406	1396	1285.02	1437.85	10.3276	10.4897	TRUE	0.162125
2306	RLEG18_RS0111945		NZ_KB905373.1	2303588	2305525	-	1938	55	8196	8135	1089.56	1218.74	10.0895	10.2512	TRUE	0.161645
237	RLEG18_RS0101260		NZ_KB905373.1	211876	213393	-	1518	15	1332	1322	649.271	726.202	9.34268	9.50423	TRUE	0.161551
415	RLEG18_RS0102165		NZ_KB905373.1	388154	388651	+	498	15	2872	2850	1399.93	1565.56	10.4511	10.6125	TRUE	0.161329
2283	RLEG18_RS0111825		NZ_KB905373.1	2280057	2280470	+	414	10	2181	2164	1594.66	1783.1	10.639	10.8002	TRUE	0.161133
1582	RLEG18_RS0108225		NZ_KB905373.1	1569866	1570276	+	411	8	878	871	802.449	897.11	9.64827	9.80914	TRUE	0.160874
1101	RLEG18_RS0105755		NZ_KB905373.1	1073665	1074303	-	639	14	2947	2923	1539.09	1720.36	10.5879	10.7485	TRUE	0.160625
1673	RLEG18_RS0108705		NZ_KB905373.1	1657624	1658319	-	696	12	1458	1446	888.361	992.898	9.795	9.9555	TRUE	0.160499
1368	RLEG18_RS1000000138460		NZ_KB905373.1	1345911	1346239	+	329	4	605	600	1105.88	1235.97	10.111	10.2714	TRUE	0.16045
439	RLEG18_RS0102295		NZ_KB905373.1	408299	409663	+	1365	21	2401	2381	835.961	934.238	9.70729	9.86765	TRUE	0.160355
409	RLEG18_RS0102135		NZ_KB905373.1	381942	383387	+	1446	14	1652	1638	862.77	964.058	9.75283	9.91298	TRUE	0.160144
1208	RLEG18_RS0106295		NZ_KB905373.1	1187408	1188367	+	960	18	3682	3650	1495.63	1670.85	10.5465	10.7064	TRUE	0.159829
1518	RLEG18_RS0107900		NZ_KB905373.1	1507225	1507545	-	321	3	573	568	1396.52	1560.07	10.4476	10.6074	TRUE	0.159778
2582	RLEG18_RS0113355		NZ_KB905373.1	2603465	2604250	-	786	13	2799	2774	1574.25	1758.25	10.6204	10.7799	TRUE	0.159479
3605	RLEG18_RS0118680		NZ_KB905373.1	3747956	3748969	-	1014	12	2668	2644	1625.62	1815.51	10.6668	10.8262	TRUE	0.159386
1682	RLEG18_RS0108750		NZ_KB905373.1	1666368	1667612	-	1245	25	3438	3407	1005.49	1122.92	9.97369	10.133	TRUE	0.159355
1172	RLEG18_RS0106110		NZ_KB905373.1	1146932	1147390	-	459	8	664	658	606.864	677.725	9.24523	9.40456	TRUE	0.159327
6812	RLEG18_RS0135075		NZ_KB905377.1	219418	219654	-	237	4	330	327	603.208	673.605	9.23651	9.39576	TRUE	0.159247
1612	RLEG18_RS0108385		NZ_KB905373.1	1598301	1601090	-	2790	75	16751	16598	1633.02	1823.53	10.6733	10.8325	TRUE	0.159185
859	RLEG18_RS0104465		NZ_KB905373.1	832159	833085	+	927	19	4371	4330	1682.06	1877.81	10.716	10.8748	TRUE	0.158826
3968	RLEG18_RS0120545		NZ_KB905373.1	4106731	4107402	-	672	11	1065	1055	707.897	790.273	9.4674	9.62621	TRUE	0.158812
988	RLEG18_RS0105150		NZ_KB905373.1	964116	964553	-	438	15	1908	1890	930.037	1038.22	9.86114	10.0199	TRUE	0.158748
86	RLEG18_RS0100470		NZ_KB905373.1	77845	78129	+	285	11	2276	2253	1512.84	1687.66	10.563	10.7208	TRUE	0.157769
1757	RLEG18_RS0109135		NZ_KB905373.1	1740813	1741178	+	366	4	493	488	901.156	1005.26	9.81563	9.97335	TRUE	0.157716
4336	RLEG18_RS0122455		NZ_KB905373.1	4494616	4495371	+	756	23	6760	6691	2148.98	2397.07	11.0694	11.2271	TRUE	0.157621
644	RLEG18_RS0103350		NZ_KB905373.1	618144	618338	+	195	4	779	771	1423.94	1588.22	10.4757	10.6332	TRUE	0.15753
4298	RLEG18_RS0122260		NZ_KB905373.1	4455532	4456095	-	564	18	2334	2310	948.072	1057.44	9.88885	10.0464	TRUE	0.157511
1583	RLEG18_RS0108230		NZ_KB905373.1	1570279	1571070	+	792	9	1164	1152	945.635	1054.7	9.88514	10.0426	TRUE	0.157472
1306	RLEG18_RS0106825		NZ_KB905373.1	1284284	1284985	+	702	13	2909	2879	1636.11	1824.8	10.6761	10.8335	TRUE	0.157467
541	RLEG18_RS0102820		NZ_KB905373.1	512901	513587	+	687	12	2209	2186	1345.95	1501.02	10.3944	10.5517	TRUE	0.157322
1783	RLEG18_RS0109275		NZ_KB905373.1	1763573	1764886	+	1314	22	4202	4158	1396.52	1557.33	10.4476	10.6049	TRUE	0.157236
65	RLEG18_RS0100365		NZ_KB905373.1	58782	59687	+	906	19	2266	2242	872.006	972.298	9.76819	9.92526	TRUE	0.157061
637	RLEG18_RS0103315		NZ_KB905373.1	611790	612665	-	876	10	936	926	684.367	763.007	9.41863	9.57555	TRUE	0.156926
996	RLEG18_RS0105210		NZ_KB905373.1	971325	973763	-	2439	45	7202	7125	1170.18	1304.64	10.1925	10.3494	TRUE	0.156915
6006	RLEG18_RS0130960		NZ_KB905375.1	511838	512683	-	846	14	2393	2367	1249.76	1393.12	10.2874	10.4441	TRUE	0.156662
1283	RLEG18_RS0106700		NZ_KB905373.1	1262519	1263307	-	789	8	2202	2178	2012.52	2243.29	10.9748	11.1314	TRUE	0.156612
2709	RLEG18_RS0114050		NZ_KB905373.1	2749555	2750034	-	480	4	989	978	1807.8	2014.63	10.82	10.9763	TRUE	0.156286
5437	RLEG18_RS0128020		NZ_KB905374.1	884319	885632	+	1314	22	2696	2666	896.005	998.516	9.80736	9.96364	TRUE	0.156279
1797	RLEG18_RS0109345		NZ_KB905373.1	1779035	1780519	-	1485	36	4802	4748	975.288	1086.74	9.92968	10.0858	TRUE	0.156107
158	RLEG18_RS0100855		NZ_KB905373.1	140002	140199	-	198	3	622	615	1515.94	1689.16	10.566	10.7221	TRUE	0.156094
2026	RLEG18_RS0110510		NZ_KB905373.1	2005348	2006895	-	1548	35	7449	7365	1556.12	1733.89	10.6037	10.7598	TRUE	0.156061
1360	RLEG18_RS0107100		NZ_KB905373.1	1338622	1340916	+	2295	31	2744	2713	647.196	721.117	9.33806	9.49409	TRUE	0.156031
1243	RLEG18_RS0106490		NZ_KB905373.1	1223435	1224313	-	879	16	2916	2883	1332.54	1484.71	10.38	10.536	TRUE	0.156003
1669	RLEG18_RS0108685		NZ_KB905373.1	1652937	1654250	-	1314	15	1142	1129	556.657	620.183	9.12065	9.27655	TRUE	0.155905
1346	RLEG18_RS0107030		NZ_KB905373.1	1326375	1327199	+	825	13	1395	1379	784.592	874.054	9.6158	9.77158	TRUE	0.15578
1752	RLEG18_RS0109110		NZ_KB905373.1	1736139	1737167	+	1029	16	1098	1085	501.759	558.762	8.97085	9.12609	TRUE	0.155239
292	RLEG18_RS0101540		NZ_KB905373.1	267819	268205	+	387	9	2327	2299	1890.46	2104.82	10.8845	11.0395	TRUE	0.154958
1206	RLEG18_RS0106285		NZ_KB905373.1	1183847	1185550	-	1704	28	3905	3858	1019.71	1135.33	9.99394	10.1489	TRUE	0.154953
85	RLEG18_RS0100465		NZ_KB905373.1	76770	77555	+	786	15	2239	2212	1091.38	1215.1	10.0919	10.2469	TRUE	0.154919
4631	RLEG18_RS0123980		NZ_KB905374.1	29169	29621	-	453	10	1234	1219	902.253	1004.43	9.81739	9.97217	TRUE	0.154778
1885	RLEG18_RS0109795		NZ_KB905373.1	1866141	1866665	+	525	7	647	639	675.802	752.177	9.40046	9.55493	TRUE	0.154473
570	RLEG18_RS0102970		NZ_KB905373.1	545045	546211	-	1167	19	3775	3728	1452.7	1616.74	10.5045	10.6589	TRUE	0.154348
503	RLEG18_RS0102625		NZ_KB905373.1	472906	473724	+	819	16	1916	1892	875.566	974.358	9.77407	9.92831	TRUE	0.154237
346	RLEG18_RS0101820		NZ_KB905373.1	313860	314780	-	921	20	1992	1967	728.237	810.386	9.50826	9.66247	TRUE	0.154202
5708	RLEG18_RS0129415		NZ_KB905375.1	193492	194109	-	618	9	1185	1170	962.696	1071.18	9.91094	10.065	TRUE	0.154044
543	RLEG18_RS0102830		NZ_KB905373.1	514182	514682	-	501	9	1256	1240	1020.38	1135.26	9.99489	10.1488	TRUE	0.153926
1786	RLEG18_RS0109290		NZ_KB905373.1	1768661	1770241	-	1581	14	3208	3167	1675.4	1863.96	10.7103	10.8642	TRUE	0.153865
6430	RLEG18_RS0133140		NZ_KB905376.1	365477	365797	+	321	2	234	231	855.459	951.699	9.74055	9.89436	TRUE	0.153807
815	RLEG18_RS0104235		NZ_KB905373.1	792121	792741	-	621	10	2151	2123	1572.73	1749.31	10.6191	10.7726	TRUE	0.153519
5402	RLEG18_RS0127840		NZ_KB905374.1	845770	846057	-	288	9	842	831	684.042	760.81	9.41794	9.57139	TRUE	0.153451
3277	RLEG18_RS0116975		NZ_KB905373.1	3375387	3376043	+	657	2	153	151	559.338	622.106	9.12758	9.28102	TRUE	0.153439
178	RLEG18_RS0100950		NZ_KB905373.1	155324	157420	+	2097	41	5521	5448	984.571	1094.89	9.94335	10.0966	TRUE	0.15322
2639	RLEG18_RS0113675	efflux RND transporter permease subunit	NZ_KB905373.1	2669008	2672115	+	3108	43	6861	6770	1166.63	1297.29	10.1881	10.3413	TRUE	0.153159
1276	RLEG18_RS0106665		NZ_KB905373.1	1258056	1258580	-	525	5	375	370	548.371	609.746	9.09901	9.25207	TRUE	0.153057
488	RLEG18_RS0102545		NZ_KB905373.1	457625	458245	+	621	10	1647	1625	1204.22	1338.97	10.2339	10.3869	TRUE	0.153022
3198	RLEG18_RS0116585		NZ_KB905373.1	3291342	3292136	+	795	16	1570	1549	717.452	797.717	9.48674	9.63973	TRUE	0.152995
3062	RLEG18_RS0115890		NZ_KB905373.1	3147159	3147941	+	783	12	2151	2122	1310.61	1457.07	10.356	10.5089	TRUE	0.15284
1917	RLEG18_RS0109960		NZ_KB905373.1	1896740	1897462	+	723	11	1770	1746	1176.5	1307.88	10.2003	10.353	TRUE	0.152727
1492	RLEG18_RS0107765		NZ_KB905373.1	1483038	1484024	+	987	12	2196	2166	1338.03	1487.29	10.3859	10.5385	TRUE	0.152578
4534	RLEG18_RS0123480		NZ_KB905373.1	4701499	4702434	-	936	8	1243	1226	1136.04	1262.75	10.1498	10.3024	TRUE	0.152555
3383	RLEG18_RS0117505		NZ_KB905373.1	3488223	3488942	-	720	11	1096	1081	728.502	809.749	9.50879	9.66133	TRUE	0.152541
4454	RLEG18_RS0123070		NZ_KB905373.1	4616309	4616887	+	579	10	1511	1490	1104.78	1227.73	10.1095	10.2618	TRUE	0.152231
1875	RLEG18_RS0109745		NZ_KB905373.1	1854985	1855641	+	657	10	1136	1120	830.599	922.859	9.69801	9.84997	TRUE	0.151958
4395	RLEG18_RS0122760		NZ_KB905373.1	4554163	4554567	-	405	8	1063	1048	971.53	1079.42	9.92412	10.076	TRUE	0.15192
1866	RLEG18_RS0109700		NZ_KB905373.1	1844757	1845263	+	507	11	1842	1816	1224.36	1360.32	10.2578	10.4097	TRUE	0.151914
2347	RLEG18_RS0112160		NZ_KB905373.1	2349664	2350128	-	465	8	1553	1531	1419.37	1576.89	10.471	10.6229	TRUE	0.151839
955	RLEG18_RS0104975		NZ_KB905373.1	933294	933950	+	657	7	1763	1738	1841.48	2045.83	10.8467	10.9985	TRUE	0.151818
865	RLEG18_RS0104495		NZ_KB905373.1	836034	836591	-	558	13	2600	2563	1462.32	1624.51	10.514	10.6658	TRUE	0.151744
2897	RLEG18_RS0115010		NZ_KB905373.1	2957713	2958390	+	678	9	1263	1245	1026.06	1139.84	10.0029	10.1546	TRUE	0.151714
108	RLEG18_RS0100585		NZ_KB905373.1	97913	98530	-	618	8	631	622	576.703	640.646	9.17169	9.32338	TRUE	0.151697
6141	RLEG18_RS0131670		NZ_KB905376.1	59549	60679	-	1131	14	3034	2990	1584.53	1759.79	10.6298	10.7812	TRUE	0.151347
4297	RLEG18_RS0122255		NZ_KB905373.1	4454463	4455515	-	1053	29	3374	3325	850.668	944.737	9.73245	9.88377	TRUE	0.151317
4053	RLEG18_RS0120975		NZ_KB905373.1	4192978	4193373	-	396	1	1857	1830	13577.7	15078.9	13.7289	13.8802	TRUE	0.151292
816	RLEG18_RS0104240		NZ_KB905373.1	792747	794132	-	1386	25	3572	3520	1044.68	1160.17	10.0288	10.1801	TRUE	0.151266
4068	RLEG18_RS0121055		NZ_KB905373.1	4206915	4207469	-	555	10	1436	1415	1049.95	1165.93	10.0361	10.1873	TRUE	0.151169
1628	RLEG18_RS0108480		NZ_KB905373.1	1615385	1616446	-	1062	15	2451	2415	1194.72	1326.61	10.2225	10.3735	TRUE	0.151075
2077	RLEG18_RS0110765		NZ_KB905373.1	2062526	2063158	+	633	11	2979	2935	1980.12	2198.53	10.9514	11.1023	TRUE	0.150955
490	RLEG18_RS0102560		NZ_KB905373.1	459458	461068	-	1611	21	4117	4056	1433.42	1591.46	10.4852	10.6361	TRUE	0.150887
2981	RLEG18_RS0115435		NZ_KB905373.1	3048230	3048649	+	420	5	605	596	884.705	982.186	9.78905	9.93985	TRUE	0.1508
1295	RLEG18_RS0106765		NZ_KB905373.1	1274777	1275223	+	447	8	861	848	786.912	873.42	9.62006	9.77053	TRUE	0.150473
985	RLEG18_RS0105125		NZ_KB905373.1	958873	960849	-	1977	42	6821	6718	1187.44	1317.98	10.2136	10.3641	TRUE	0.150471
1941	RLEG18_RS0110075	"sulfurtransferase/chromate resistance protein	NZ_KB905373.1	1919351	1920163	-	813	6	1117	1100	1361.18	1510.63	10.4106	10.5609	TRUE	0.150297
2172	RLEG18_RS0111265		NZ_KB905373.1	2162467	2162709	+	243	4	522	514	954.165	1058.82	9.8981	10.0482	TRUE	0.150141
4546	RLEG18_RS0123540		NZ_KB905373.1	4711574	4712641	+	1068	24	3651	3595	1112.28	1234.26	10.1193	10.2694	TRUE	0.150123
4641	RLEG18_RS0124025		NZ_KB905374.1	38086	38628	+	543	3	771	759	1879.08	2084.67	10.8758	11.0256	TRUE	0.149791
2423	RLEG18_RS0112555		NZ_KB905373.1	2437939	2438379	-	441	12	1625	1599	990.114	1097.96	9.95145	10.1006	TRUE	0.149153
326	RLEG18_RS0101710		NZ_KB905373.1	298782	299255	+	474	9	1000	984	812.401	900.886	9.66605	9.8152	TRUE	0.149153
51	RLEG18_RS0100290		NZ_KB905373.1	43740	45347	+	1608	39	5367	5281	1006.19	1115.76	9.97469	10.1238	TRUE	0.149118
4406	RLEG18_RS0122815		NZ_KB905373.1	4565206	4565967	+	762	13	1860	1830	1046.12	1159.91	10.0308	10.1798	TRUE	0.148963
531	RLEG18_RS0102770		NZ_KB905373.1	501671	502972	-	1302	12	2348	2310	1430.64	1586.16	10.4824	10.6313	TRUE	0.148883
2043	RLEG18_RS0110595		NZ_KB905373.1	2023268	2023732	+	465	2	306	301	1118.68	1240.09	10.1276	10.2762	TRUE	0.148654
1461	RLEG18_RS0107610	hypothetical protein	NZ_KB905373.1	1452526	1452729	-	204	2	367	361	1341.68	1487.29	10.3898	10.5385	TRUE	0.148641
1082	RLEG18_RS0105650		NZ_KB905373.1	1058245	1059204	-	960	16	2374	2335	1084.86	1202.5	10.0833	10.2318	TRUE	0.148525
1565	RLEG18_RS0108140		NZ_KB905373.1	1554590	1555303	-	714	15	2060	2026	1004.13	1112.92	9.97173	10.1201	TRUE	0.148412
3089	RLEG18_RS0116030		NZ_KB905373.1	3172380	3173012	+	633	11	2049	2015	1361.95	1509.38	10.4115	10.5597	TRUE	0.148282
2915	RLEG18_RS0115105		NZ_KB905373.1	2975999	2976445	-	447	5	902	887	1319.01	1461.74	10.3652	10.5135	TRUE	0.148229
2007	RLEG18_RS0110415	protease modulator HflC	NZ_KB905373.1	1981606	1982559	-	954	16	3524	3465	1610.38	1784.44	10.6532	10.8013	TRUE	0.148064
1683	RLEG18_RS0108755		NZ_KB905373.1	1668018	1668824	-	807	12	1425	1401	868.254	961.998	9.76197	9.90989	TRUE	0.147918
2020	RLEG18_RS0110480		NZ_KB905373.1	1996862	1997266	+	405	7	589	579	615.22	681.55	9.26496	9.41268	TRUE	0.147718
5450	RLEG18_RS0128085		NZ_KB905374.1	900074	901252	+	1179	30	9891	9722	2410.64	2670.25	11.2352	11.3828	TRUE	0.147559
1509	RLEG18_RS0107855		NZ_KB905373.1	1502206	1502925	-	720	14	2269	2230	1185	1312.48	10.2107	10.3581	TRUE	0.14741
1114	RLEG18_RS0105815		NZ_KB905373.1	1085812	1087404	+	1593	26	4142	4070	1164.8	1289.85	10.1859	10.333	TRUE	0.147124
2046	RLEG18_RS0110610		NZ_KB905373.1	2025291	2025824	+	534	12	2182	2144	1329.49	1472.18	10.3767	10.5237	TRUE	0.147076
2179	RLEG18_RS1000000137270		NZ_KB905373.1	2167158	2167424	-	267	5	2907	2856	4250.97	4706.58	12.0536	12.2005	TRUE	0.146887
98	RLEG18_RS0100535		NZ_KB905373.1	88618	88959	-	342	3	680	668	1657.3	1834.73	10.6946	10.8414	TRUE	0.146736
3952	RLEG18_RS0120465		NZ_KB905373.1	4091329	4092357	-	1029	13	2036	2000	1145.11	1267.66	10.1613	10.308	TRUE	0.146685
1712	RLEG18_RS0108910		NZ_KB905373.1	1702833	1704665	+	1833	22	3619	3555	1202.76	1331.48	10.2321	10.3788	TRUE	0.146681
4361	RLEG18_RS0122590		NZ_KB905373.1	4520059	4521051	-	993	15	1583	1555	771.619	854.194	9.59174	9.73842	TRUE	0.146676
1613	RLEG18_RS0108400		NZ_KB905373.1	1601557	1602573	+	1017	16	3783	3716	1728.74	1913.7	10.7555	10.9021	TRUE	0.146642
4781	RLEG18_RS0124670		NZ_KB905374.1	173309	174799	+	1491	35	3768	3701	787.147	871.302	9.62049	9.76703	TRUE	0.146539
4470	RLEG18_RS0123150		NZ_KB905373.1	4635800	4636798	+	999	18	3224	3166	1309.59	1449.29	10.3549	10.5011	TRUE	0.146232
657	RLEG18_RS0103410		NZ_KB905373.1	630912	632324	-	1413	25	3309	3249	967.765	1070.85	9.91851	10.0645	TRUE	0.146023
4898	RLEG18_RS0125270		NZ_KB905374.1	284620	286167	+	1548	16	1423	1397	650.277	719.439	9.34491	9.49073	TRUE	0.145819
1819	RLEG18_RS0109455		NZ_KB905373.1	1801472	1802287	-	816	10	2995	2940	2189.83	2422.51	11.0966	11.2423	TRUE	0.145683
2643	RLEG18_RS0113700		NZ_KB905373.1	2675933	2677717	+	1785	14	1685	1654	880.005	973.475	9.78137	9.927	TRUE	0.145633
91	RLEG18_RS0100495		NZ_KB905373.1	82108	82674	-	567	9	1139	1118	925.325	1023.57	9.85382	9.99939	TRUE	0.145575
283	RLEG18_RS0101490		NZ_KB905373.1	256499	256960	-	462	12	975	957	594.068	657.125	9.21449	9.36002	TRUE	0.145539
1154	RLEG18_RS0106015		NZ_KB905373.1	1124025	1124990	+	966	20	3119	3061	1140.25	1261.1	10.1551	10.3005	TRUE	0.145342
2097	RLEG18_RS0110865		NZ_KB905373.1	2084800	2085765	+	966	18	4297	4217	1745.44	1930.41	10.7694	10.9147	TRUE	0.14531
1729	RLEG18_RS0109000		NZ_KB905373.1	1719850	1720062	+	213	4	375	368	685.464	758.063	9.42094	9.56617	TRUE	0.145238
1552	RLEG18_RS0108075		NZ_KB905373.1	1542383	1544896	-	2514	54	7748	7603	1049.08	1160.14	10.0349	10.1801	TRUE	0.145167
1835	RLEG18_RS0109535		NZ_KB905373.1	1815807	1816184	-	378	9	2514	2466	2042.38	2257.71	10.996	11.1406	TRUE	0.144611
839	RLEG18_RS0104355		NZ_KB905373.1	814458	815045	-	588	9	1356	1330	1101.62	1217.66	10.1054	10.2499	TRUE	0.144492
2474	RLEG18_RS0112810		NZ_KB905373.1	2492042	2492449	+	408	13	3345	3280	1881.33	2078.97	10.8775	11.0217	TRUE	0.144112
1413	RLEG18_RS0107360		NZ_KB905373.1	1391721	1392101	-	381	5	871	854	1273.68	1407.36	10.3148	10.4588	TRUE	0.143986
1609	RLEG18_RS0108365		NZ_KB905373.1	1594904	1597057	+	2154	24	2865	2809	872.824	964.402	9.76955	9.91349	TRUE	0.143944
5573	RLEG18_RS1000000137795		NZ_KB905375.1	39264	39407	-	144	4	1478	1449	2701.64	2984.87	11.3996	11.5435	TRUE	0.143834
2459	RLEG18_RS0112735		NZ_KB905373.1	2477233	2477619	-	387	3	706	692	1720.67	1900.65	10.7488	10.8923	TRUE	0.143526
977	RLEG18_RS0105085		NZ_KB905373.1	948488	949642	+	1155	20	2621	2569	958.187	1058.4	9.90416	10.0477	TRUE	0.143512
1179	RLEG18_RS0106150		NZ_KB905373.1	1155579	1155875	-	297	6	501	491	610.52	674.292	9.25389	9.39723	TRUE	0.143335
4295	RLEG18_RS0122245		NZ_KB905373.1	4452708	4453568	-	861	29	4942	4843	1246	1376.05	10.2831	10.4263	TRUE	0.143228
1526	RLEG18_RS0107945		NZ_KB905373.1	1514367	1515260	-	894	14	2493	2443	1301.99	1437.85	10.3465	10.4897	TRUE	0.143193
5533	RLEG18_RS0128505		NZ_KB905374.1	994794	995561	+	768	17	2620	2567	1126.85	1244.21	10.1381	10.281	TRUE	0.142939
1211	RLEG18_RS0106310		NZ_KB905373.1	1191530	1193677	-	2148	38	4992	4891	960.515	1060.55	9.90766	10.0506	TRUE	0.142934
1954	RLEG18_RS0110145		NZ_KB905373.1	1932090	1933307	-	1218	20	2410	2361	881.049	972.71	9.78308	9.92587	TRUE	0.142787
2725	RLEG18_RS0114135		NZ_KB905373.1	2765711	2767006	+	1296	16	2992	2931	1367.27	1509.43	10.4171	10.5598	TRUE	0.142705
1914	RLEG18_RS0109945		NZ_KB905373.1	1893474	1894628	+	1155	40	6902	6761	1261.62	1392.73	10.3011	10.4437	TRUE	0.142645
4166	RLEG18_RS0121580		NZ_KB905373.1	4312276	4313007	-	732	20	4193	4107	1532.88	1692.05	10.582	10.7246	TRUE	0.142525
872	RLEG18_RS0104530		NZ_KB905373.1	842441	843289	-	849	15	1607	1574	783.317	864.631	9.61345	9.75594	TRUE	0.142488
848	RLEG18_RS0104415		NZ_KB905373.1	821547	822815	+	1269	25	2909	2849	850.779	939.009	9.73264	9.875	TRUE	0.142355
2451	RLEG18_RS0112695		NZ_KB905373.1	2468760	2469362	-	603	9	1115	1092	905.828	999.764	9.82309	9.96544	TRUE	0.142352
1042	RLEG18_RS01000000136240		NZ_KB905373.1	1017867	1020297	+	2431	29	3776	3698	952.022	1050.72	9.89485	10.0372	TRUE	0.142309
604	RLEG18_RS0103145		NZ_KB905373.1	576828	577139	-	312	11	1731	1695	1150.58	1269.68	10.1681	10.3102	TRUE	0.142102
2018	RLEG18_RS0110470		NZ_KB905373.1	1994747	1995838	+	1092	11	1287	1260	855.459	943.833	9.74055	9.88239	TRUE	0.141834
1024	RLEG18_RS0105355		NZ_KB905373.1	999309	1000496	-	1188	28	2285	2237	596.68	658.302	9.22081	9.36261	TRUE	0.141794
1676	RLEG18_RS0108720		NZ_KB905373.1	1659352	1660437	-	1086	18	2464	2412	1000.88	1104.14	9.96705	10.1087	TRUE	0.14165
2467	RLEG18_RS0112775		NZ_KB905373.1	2486552	2486944	+	393	8	1891	1851	1728.28	1906.49	10.7551	10.8967	TRUE	0.141578
1588	RLEG18_RS0108255		NZ_KB905373.1	1577926	1579713	+	1788	25	5103	4995	1492.45	1646.32	10.5435	10.685	TRUE	0.141562
1947	RLEG18_RS0110110		NZ_KB905373.1	1924145	1925251	-	1107	17	1415	1385	608.584	671.303	9.24931	9.39082	TRUE	0.141506
2913	RLEG18_RS0115095		NZ_KB905373.1	2974911	2975186	-	276	5	1744	1707	2550.29	2813.07	11.3164	11.4579	TRUE	0.141485
1733	RLEG18_RS1000000138715		NZ_KB905373.1	1721318	1721479	-	162	3	988	967	2407.96	2655.97	11.2336	11.375	TRUE	0.141427
2143	RLEG18_RS0111105		NZ_KB905373.1	2134438	2137044	-	2607	92	11530	11284	916.336	1010.63	9.83973	9.98104	TRUE	0.141309
1238	RLEG18_RS0106455		NZ_KB905373.1	1218509	1218823	+	315	5	984	963	1438.93	1586.99	10.4908	10.6321	TRUE	0.1413
1488	RLEG18_RS0107745		NZ_KB905373.1	1477838	1479982	-	2145	27	3773	3692	1021.73	1126.72	9.9968	10.1379	TRUE	0.141113
1631	RLEG18_RS0108495		NZ_KB905373.1	1618730	1620052	+	1323	24	4191	4101	1276.79	1407.98	10.3183	10.4594	TRUE	0.141104
1459	RLEG18_RS0107600		NZ_KB905373.1	1449805	1450635	-	831	20	3816	3734	1395.06	1538.37	10.4461	10.5872	TRUE	0.141083
1827	RLEG18_RS0109495		NZ_KB905373.1	1807972	1808985	-	1014	13	1994	1951	1121.49	1236.61	10.1312	10.2722	TRUE	0.140971
1499	RLEG18_RS0107800		NZ_KB905373.1	1489259	1491031	+	1773	26	4357	4263	1225.26	1351.01	10.2589	10.3998	TRUE	0.140956
1691	RLEG18_RS1000000139620		NZ_KB905373.1	1675495	1675749	-	255	6	2129	2083	2594.4	2860.59	11.3412	11.4821	TRUE	0.140909
525	RLEG18_RS0102740		NZ_KB905373.1	495030	495800	-	771	15	2342	2291	1141.59	1258.49	10.1568	10.2975	TRUE	0.140659
2536	RLEG18_RS0113125		NZ_KB905373.1	2552972	2553712	-	741	7	1558	1524	1627.36	1793.93	10.6683	10.8089	TRUE	0.14059
1852	RLEG18_RS0109625		NZ_KB905373.1	1832665	1833552	+	888	9	729	713	592.241	652.776	9.21004	9.35045	TRUE	0.140406
1749	RLEG18_RS0109095		NZ_KB905373.1	1733934	1734575	-	642	9	1773	1734	1440.39	1587.54	10.4922	10.6326	TRUE	0.140334
622	RLEG18_RS0103235		NZ_KB905373.1	595223	596053	+	831	23	4442	4344	1412.09	1556.25	10.4636	10.6039	TRUE	0.140237
830	RLEG18_RS0104310		NZ_KB905373.1	803064	804422	+	1359	25	4794	4688	1402.07	1545.13	10.4533	10.5935	TRUE	0.140165
16	RLEG18_RS0100085		NZ_KB905373.1	15767	16762	+	996	31	6524	6379	1538.74	1695.54	10.5875	10.7275	TRUE	0.139996
4701	RLEG18_RS0124290		NZ_KB905374.1	94769	95917	+	1149	33	5680	5553	1258.48	1386.54	10.2975	10.4373	TRUE	0.139799
1489	RLEG18_RS0107750		NZ_KB905373.1	1479960	1481468	-	1509	29	3487	3409	879.158	968.605	9.77998	9.91976	TRUE	0.139785
487	RLEG18_RS0102540		NZ_KB905373.1	455449	457470	-	2022	18	2502	2446	1016.31	1119.7	9.98913	10.1289	TRUE	0.139765
1863	RLEG18_RS0109685		NZ_KB905373.1	1841410	1841793	-	384	10	1914	1871	1399.44	1541.67	10.4506	10.5903	TRUE	0.139641
2829	RLEG18_RS0114670		NZ_KB905373.1	2877670	2878893	+	1224	40	7046	6887	1287.94	1418.69	10.3309	10.4703	TRUE	0.139494
997	RLEG18_RS0105215		NZ_KB905373.1	974325	976124	+	1800	38	4376	4277	841.99	927.413	9.71766	9.85707	TRUE	0.139409
1690	RLEG18_RS0108795		NZ_KB905373.1	1674985	1675359	-	375	4	572	559	1045.56	1151.51	10.0301	10.1693	TRUE	0.139256
431	RLEG18_RS0102250		NZ_KB905373.1	402994	404106	-	1113	15	1892	1849	922.238	1015.69	9.849	9.98825	TRUE	0.139256
2644	RLEG18_RS0113705		NZ_KB905373.1	2677781	2678947	-	1167	21	3994	3903	1390.6	1531.43	10.4415	10.5807	TRUE	0.139172
1442	RLEG18_RS0107510		NZ_KB905373.1	1430730	1432406	-	1677	35	3581	3499	748.082	823.746	9.54705	9.68606	TRUE	0.139003
1210	RLEG18_RS0106305		NZ_KB905373.1	1190037	1191059	+	1023	25	2964	2896	866.865	954.5	9.75966	9.8986	TRUE	0.138939
2546	RLEG18_RS0113170		NZ_KB905373.1	2561258	2561800	-	543	8	1348	1317	1232.01	1356.48	10.2668	10.4057	TRUE	0.138857
2374	RLEG18_RS0112305		NZ_KB905373.1	2376061	2376981	-	921	23	3233	3158	1027.76	1131.36	10.0053	10.1438	TRUE	0.13856
2161	RLEG18_RS0111210		NZ_KB905373.1	2154040	2154777	+	738	10	2187	2136	1599.05	1760.02	10.643	10.7814	TRUE	0.138381
4114	RLEG18_RS0121315		NZ_KB905373.1	4257342	4258340	-	999	20	1710	1670	625.143	688.025	9.28804	9.42632	TRUE	0.138274
1737	RLEG18_RS0109035		NZ_KB905373.1	1724543	1725130	+	588	6	978	955	1191.79	1311.5	10.2189	10.357	TRUE	0.138089
5297	RLEG18_RS0127310		NZ_KB905374.1	720287	720487	+	201	2	170	166	621.487	683.905	9.27958	9.41765	TRUE	0.138071
854	RLEG18_RS0104440		NZ_KB905373.1	826512	828497	-	1986	37	6756	6597	1335.06	1469.14	10.3827	10.5208	TRUE	0.138063
3889	RLEG18_RS0120135		NZ_KB905373.1	4034169	4035044	-	876	14	1444	1410	754.141	829.867	9.55869	9.69674	TRUE	0.138047
2380	RLEG18_RS0112335		NZ_KB905373.1	2384048	2385430	-	1383	28	5507	5375	1438.04	1581.75	10.4899	10.6273	TRUE	0.137421
1339	RLEG18_RS0106995		NZ_KB905373.1	1317577	1318749	+	1173	37	4230	4128	835.895	919.296	9.70718	9.84439	TRUE	0.137208
1001	RLEG18_RS0105235		NZ_KB905373.1	978806	979585	+	780	20	3351	3270	1225.06	1347.21	10.2586	10.3958	TRUE	0.137121
5532	RLEG18_RS0128500		NZ_KB905374.1	993815	994720	+	906	23	2768	2701	879.937	967.641	9.78126	9.91833	TRUE	0.137072
1162	RLEG18_RS0106055		NZ_KB905373.1	1136273	1136737	+	465	7	1403	1369	1465.46	1611.47	10.5171	10.6542	TRUE	0.13703
1725	RLEG18_RS0108980		NZ_KB905373.1	1715091	1716188	-	1098	31	5365	5234	1265.38	1391.2	10.3054	10.4421	TRUE	0.136758
1481	RLEG18_RS1000000138695		NZ_KB905373.1	1472357	1472494	+	138	3	285	278	694.603	763.556	9.44005	9.57659	TRUE	0.136545
2221	RLEG18_RS0111515		NZ_KB905373.1	2218014	2219108	+	1095	18	2886	2815	1172.3	1288.62	10.1951	10.3316	TRUE	0.136486
1386	RLEG18_RS0107230		NZ_KB905373.1	1363502	1364302	-	801	13	3830	3735	2154.11	2367.36	11.0729	11.2091	TRUE	0.136186
49	RLEG18_RS0100275		NZ_KB905373.1	39788	41221	+	1434	33	4636	4520	1027.17	1128.61	10.0045	10.1403	TRUE	0.135865
4477	RLEG18_RS0123190		NZ_KB905373.1	4644823	4645221	+	399	10	999	974	730.43	802.558	9.5126	9.64846	TRUE	0.13586
2744	RLEG18_RS0114235		NZ_KB905373.1	2785591	2787294	-	1704	15	2459	2397	1198.62	1316.72	10.2272	10.3627	TRUE	0.135581
1069	RLEG18_RS0105585		NZ_KB905373.1	1043482	1044468	+	987	16	3527	3438	1611.75	1770.53	10.6544	10.79	TRUE	0.13555
2958	RLEG18_RS0115320		NZ_KB905373.1	3021463	3022371	+	909	19	2797	2726	1076.35	1182.2	10.0719	10.2073	TRUE	0.135328
2567	RLEG18_RS0113280		NZ_KB905373.1	2586625	2587434	-	810	15	4512	4397	2199.33	2415.36	11.1029	11.238	TRUE	0.135175
2627	RLEG18_RS0113580		NZ_KB905373.1	2651641	2652636	+	996	16	2823	2751	1290.04	1416.73	10.3332	10.4684	TRUE	0.135149
2297	RLEG18_RS0111895		NZ_KB905373.1	2292928	2293389	-	462	8	1289	1256	1178.08	1293.65	10.2022	10.3372	TRUE	0.135007
853	RLEG18_RS0104435		NZ_KB905373.1	825492	826457	+	966	11	2215	2158	1472.29	1616.5	10.5238	10.6587	TRUE	0.134811
4133	RLEG18_RS0121415		NZ_KB905373.1	4279983	4280705	-	723	7	777	757	811.589	891.077	9.66461	9.79941	TRUE	0.134801
994	RLEG18_RS0105200		NZ_KB905373.1	970450	970614	-	165	6	814	793	991.942	1089.03	9.95411	10.0888	TRUE	0.134715
1118	RLEG18_RS0105835		NZ_KB905373.1	1090185	1090925	+	741	9	1123	1094	912.327	1001.6	9.83341	9.96808	TRUE	0.134677
3014	RLEG18_RS0115610		NZ_KB905373.1	3090545	3091051	+	507	9	1228	1196	997.629	1094.98	9.96236	10.0967	TRUE	0.134329
5415	RLEG18_RS0127905		NZ_KB905374.1	861059	863137	-	2079	29	2874	2799	724.606	795.284	9.50105	9.63533	TRUE	0.134274
266	RLEG18_RS0101405		NZ_KB905373.1	242655	243266	+	612	7	799	778	834.568	915.797	9.70489	9.83888	TRUE	0.133997
1974	RLEG18_RS0110250		NZ_KB905373.1	1950942	1951826	+	885	10	3347	3259	2447.2	2685.36	11.2569	11.3909	TRUE	0.133983
4220	RLEG18_RS0121860		NZ_KB905373.1	4364751	4365653	+	903	11	760	740	505.166	554.315	8.98061	9.11456	TRUE	0.133948
2200	RLEG18_RS0111410		NZ_KB905373.1	2193725	2194195	-	471	9	1400	1363	1137.36	1247.87	10.1515	10.2853	TRUE	0.133781
4580	RLEG18_RS0123710		NZ_KB905373.1	4743165	4743851	-	687	5	2264	2204	3310.7	3632.11	11.6929	11.8266	TRUE	0.133673
2525	RLEG18_RS0113070		NZ_KB905373.1	2537929	2538621	-	693	13	1357	1321	763.22	837.292	9.57595	9.70959	TRUE	0.133632
2616	RLEG18_RS0113530		NZ_KB905373.1	2643271	2643855	+	585	24	2369	2306	721.717	791.709	9.49529	9.62883	TRUE	0.133537
4383	RLEG18_RS0122705		NZ_KB905373.1	4540487	4540960	-	474	5	2361	2298	3452.54	3787.02	11.7534	11.8868	TRUE	0.133403
2483	RLEG18_RS0112855		NZ_KB905373.1	2496560	2497606	+	1047	11	2322	2260	1543.41	1692.91	10.5919	10.7253	TRUE	0.133377
4263	RLEG18_RS0122075		NZ_KB905373.1	4412947	4413813	+	867	12	1422	1384	866.426	950.325	9.75893	9.89228	TRUE	0.133345
2461	RLEG18_RS0112745		NZ_KB905373.1	2478484	2480571	+	2088	29	5049	4914	1272.98	1396.22	10.314	10.4473	TRUE	0.133323
1139	RLEG18_RS0105940		NZ_KB905373.1	1108025	1109314	+	1290	18	2429	2364	986.661	1082.16	9.94641	10.0797	TRUE	0.13329
1959	RLEG18_RS0110175		NZ_KB905373.1	1935744	1936328	+	585	8	2798	2723	2557.24	2804.63	11.3204	11.4536	TRUE	0.133223
1122	RLEG18_RS0105855		NZ_KB905373.1	1096052	1097086	+	1035	17	4810	4681	2068.76	2268.86	11.0145	11.1478	TRUE	0.133202
2193	RLEG18_RS01000000136370		NZ_KB905373.1	2184015	2184327	+	313	5	1300	1265	1901.02	2084.67	10.8926	11.0256	TRUE	0.133048
1437	RLEG18_RS0107485		NZ_KB905373.1	1424226	1425626	+	1401	14	1596	1553	833.524	914.031	9.70308	9.8361	TRUE	0.13302
647	RLEG18_RS0103360		NZ_KB905373.1	619588	621792	+	2205	48	8564	8331	1304.51	1430.12	10.3493	10.4819	TRUE	0.132627
1890	RLEG18_RS0109825		NZ_KB905373.1	1872283	1872549	+	267	5	588	572	859.846	942.635	9.74793	9.88056	TRUE	0.132621
442	RLEG18_RS0102310		NZ_KB905373.1	411025	411249	-	225	8	2165	2106	1978.71	2169.13	10.9503	11.0829	TRUE	0.132561
2286	RLEG18_RS0111840		NZ_KB905373.1	2282288	2282761	-	474	11	1576	1533	1047.55	1148.33	10.0328	10.1653	TRUE	0.132513
103	RLEG18_RS0100560		NZ_KB905373.1	92671	93141	+	471	5	732	712	1070.42	1173.35	10.064	10.1964	TRUE	0.132456
408	RLEG18_RS0102130		NZ_KB905373.1	381350	381919	+	570	12	2195	2135	1337.42	1466	10.3852	10.5177	TRUE	0.132438
2157	RLEG18_RS1000000137265		NZ_KB905373.1	2151886	2152083	-	198	7	1387	1349	1448.74	1587.93	10.5006	10.6329	TRUE	0.132345
1692	RLEG18_RS0108805		NZ_KB905373.1	1675992	1676777	-	786	14	2444	2377	1276.4	1399	10.3179	10.4502	TRUE	0.13232
356	RLEG18_RS0101870		NZ_KB905373.1	323755	324312	+	558	12	1823	1773	1110.76	1217.43	10.1173	10.2496	TRUE	0.1323
2128	RLEG18_RS0111025		NZ_KB905373.1	2119990	2121075	-	1086	16	1417	1378	647.535	709.654	9.33881	9.47097	TRUE	0.132159
5031	RLEG18_RS0125960		NZ_KB905374.1	434894	435211	+	318	7	1089	1059	1137.48	1246.57	10.1516	10.2837	TRUE	0.132121
4652	RLEG18_RS0124055		NZ_KB905374.1	45926	46546	-	621	19	3443	3348	1324.94	1451.94	10.3717	10.5038	TRUE	0.132056
1761	RLEG18_RS0109155		NZ_KB905373.1	1743520	1744107	-	588	13	1877	1825	1055.68	1156.74	10.044	10.1759	TRUE	0.13189
2270	RLEG18_RS0111760		NZ_KB905373.1	2266197	2266655	+	459	9	1548	1505	1257.6	1377.88	10.2965	10.4282	TRUE	0.13178
1498	RLEG18_RS0107795		NZ_KB905373.1	1487862	1488908	-	1047	29	4248	4130	1071.03	1173.46	10.0648	10.1966	TRUE	0.13178
1195	RLEG18_RS0106230		NZ_KB905373.1	1169610	1172453	+	2844	55	8185	7957	1088.1	1192.08	10.0876	10.2193	TRUE	0.131665
5870	RLEG18_RS1000000138965		NZ_KB905375.1	368739	368861	-	123	3	609	592	1484.26	1625.99	10.5355	10.6671	TRUE	0.131577
1401	RLEG18_RS0107305		NZ_KB905373.1	1382925	1383557	+	633	9	2776	2698	2255.23	2470.11	11.1391	11.2704	TRUE	0.131305
234	RLEG18_RS0101245		NZ_KB905373.1	209531	210256	+	726	16	2598	2525	1187.22	1300.35	10.2134	10.3447	TRUE	0.131304
4682	RLEG18_RS0124195		NZ_KB905374.1	71178	71882	-	705	12	2024	1967	1233.23	1350.64	10.2682	10.3994	TRUE	0.13121
850	RLEG18_RS1000000138650		NZ_KB905373.1	824440	824600	-	161	1	142	138	1038.25	1137.09	10.0199	10.1511	TRUE	0.1312
1463	RLEG18_RS0107620		NZ_KB905373.1	1454306	1454914	-	609	7	1272	1236	1328.62	1454.92	10.3757	10.5067	TRUE	0.131003
1738	RLEG18_RS0109040		NZ_KB905373.1	1725266	1726162	-	897	12	881	856	536.794	587.774	9.06823	9.19912	TRUE	0.130891
5265	RLEG18_RS0127145		NZ_KB905374.1	687055	688149	+	1095	17	2705	2628	1163.41	1273.78	10.1841	10.3149	TRUE	0.130759
2538	RLEG18_RS0113135		NZ_KB905373.1	2554590	2555978	-	1389	23	6384	6202	2029.45	2221.88	10.9869	11.1176	TRUE	0.130695
149	RLEG18_RS01000000136175		NZ_KB905373.1	128584	129384	+	801	18	2378	2310	965.945	1057.44	9.9158	10.0464	TRUE	0.130567
1490	RLEG18_RS0107755		NZ_KB905373.1	1481617	1482507	-	891	18	2795	2715	1135.33	1242.84	10.1489	10.2794	TRUE	0.130526
2123	RLEG18_RS0111000		NZ_KB905373.1	2115230	2115838	-	609	10	978	950	715.076	782.782	9.48195	9.61247	TRUE	0.130516
4542	RLEG18_RS0123520		NZ_KB905373.1	4708901	4709416	+	516	9	2476	2405	2011.51	2201.86	10.9741	11.1045	TRUE	0.130448
4743	RLEG18_RS1000000139770		NZ_KB905374.1	139225	139510	-	286	4	732	711	1338.03	1464.63	10.3859	10.5163	TRUE	0.130428
6074	RLEG18_RS0131325		NZ_KB905375.1	582799	583329	-	531	6	862	837	1050.43	1149.45	10.0368	10.1667	TRUE	0.129962
642	RLEG18_RS0103340		NZ_KB905373.1	615670	616095	+	426	10	1413	1372	1033.13	1130.5	10.0128	10.1427	TRUE	0.129941
224	RLEG18_RS0101195		NZ_KB905373.1	202992	203909	+	918	15	2928	2843	1427.23	1561.72	10.479	10.6089	TRUE	0.129921
2163	RLEG18_RS0111220		NZ_KB905373.1	2155646	2155948	-	303	4	1033	1003	1888.22	2066.13	10.8828	11.0127	TRUE	0.129904
1023	RLEG18_RS0105350		NZ_KB905373.1	998722	999150	-	429	6	757	735	922.482	1009.38	9.84938	9.97925	TRUE	0.129873
274	RLEG18_RS0101445		NZ_KB905373.1	249161	249850	-	690	10	1476	1433	1079.19	1180.77	10.0757	10.2055	TRUE	0.129768
3073	RLEG18_RS0115950		NZ_KB905373.1	3159173	3159823	-	651	8	1781	1729	1627.75	1780.83	10.6687	10.7983	TRUE	0.129673
1103	RLEG18_RS0105765		NZ_KB905373.1	1075471	1076667	-	1197	14	2063	2002	1077.42	1178.29	10.0734	10.2025	TRUE	0.129121
5327	RLEG18_RS0127465		NZ_KB905374.1	754514	755614	+	1101	24	3002	2913	914.561	1000.11	9.83694	9.96594	TRUE	0.129004
4086	RLEG18_RS0121155		NZ_KB905373.1	4226525	4230046	-	3522	46	9125	8854	1450.4	1585.99	10.5022	10.6312	TRUE	0.128927
822	RLEG18_RS0104270		NZ_KB905373.1	796657	797235	+	579	15	2660	2581	1296.59	1417.8	10.3405	10.4694	TRUE	0.128926
1524	RLEG18_RS0107935		NZ_KB905373.1	1512784	1513650	+	867	10	1644	1595	1202.03	1314.25	10.2313	10.36	TRUE	0.128769
1536	RLEG18_RS0107995		NZ_KB905373.1	1523721	1524419	+	699	8	1609	1561	1470.55	1607.79	10.5221	10.6509	TRUE	0.128729
5302	RLEG18_RS0127335		NZ_KB905374.1	726348	727340	-	993	12	2039	1978	1242.36	1358.2	10.2789	10.4075	TRUE	0.128603
4222	RLEG18_RS0121870		NZ_KB905373.1	4367094	4368002	+	909	10	1437	1394	1050.68	1148.63	10.0371	10.1657	TRUE	0.128593
1851	RLEG18_RS0109620		NZ_KB905373.1	1831752	1832573	-	822	12	868	842	528.873	578.16	9.04678	9.17533	TRUE	0.128548
4241	RLEG18_RS0121965		NZ_KB905373.1	4385336	4385698	+	363	5	1200	1164	1754.79	1918.23	10.7771	10.9056	TRUE	0.128479
226	RLEG18_RS0101205		NZ_KB905373.1	205049	205780	+	732	15	1999	1939	974.394	1065.13	9.92836	10.0568	TRUE	0.128457
4601	RLEG18_RS0123825		NZ_KB905374.1	3270	3536	-	267	9	1263	1225	1026.06	1121.53	10.0029	10.1313	TRUE	0.12835
4747	RLEG18_RS0124515		NZ_KB905374.1	142874	143830	-	957	23	2349	2278	746.738	816.1	9.54446	9.6726	TRUE	0.128144
5407	RLEG18_RS0127865		NZ_KB905374.1	849549	850295	-	747	12	2937	2848	1789.52	1955.58	10.8054	10.9334	TRUE	0.128028
581	RLEG18_RS0103025	DUF6163 family protein	NZ_KB905373.1	555867	556301	+	435	10	1384	1342	1011.93	1105.78	9.98289	10.1109	TRUE	0.127963
1169	RLEG18_RS0106095		NZ_KB905373.1	1143018	1144487	+	1470	14	2701	2619	1410.62	1541.43	10.4621	10.5901	TRUE	0.127945
980	RLEG18_RS0105100		NZ_KB905373.1	953217	953627	+	411	3	854	828	2081.37	2274.19	11.0233	11.1511	TRUE	0.127817
1897	RLEG18_RS0109860		NZ_KB905373.1	1878779	1879573	+	795	17	4818	4671	2072.2	2264.01	11.0169	11.1447	TRUE	0.12772
199	RLEG18_RS0101055		NZ_KB905373.1	175942	177402	-	1461	17	2642	2561	1136.31	1241.3	10.1501	10.2776	TRUE	0.127499
1810	RLEG18_RS0109410		NZ_KB905373.1	1792023	1794008	-	1986	43	4969	4816	844.916	922.859	9.72266	9.84997	TRUE	0.127302
553	RLEG18_RS0102880		NZ_KB905373.1	522613	523479	-	867	12	2468	2392	1503.75	1642.47	10.5544	10.6817	TRUE	0.127297
219	RLEG18_RS0101165		NZ_KB905373.1	195536	197830	+	2295	22	2987	2895	992.718	1084.28	9.95524	10.0825	TRUE	0.127289
2162	RLEG18_RS0111215		NZ_KB905373.1	2155109	2155465	-	357	7	741	718	773.986	845.17	9.59616	9.7231	TRUE	0.126933
1736	RLEG18_RS0109030		NZ_KB905373.1	1723900	1724385	+	486	26	2574	2494	723.85	790.388	9.49955	9.62642	TRUE	0.126872
967	RLEG18_RS0105035		NZ_KB905373.1	941252	941752	+	501	10	1377	1334	1006.81	1099.19	9.97557	10.1022	TRUE	0.126653
1538	RLEG18_RS0108005		NZ_KB905373.1	1525150	1526070	+	921	8	1056	1023	965.133	1053.67	9.91458	10.0412	TRUE	0.126619
5393	RLEG18_RS0127795		NZ_KB905374.1	839000	839722	+	723	11	1464	1418	973.109	1062.19	9.92646	10.0528	TRUE	0.126364
896	RLEG18_RS0104650		NZ_KB905373.1	869608	871002	-	1395	24	3462	3353	1054.7	1151.17	10.0426	10.1689	TRUE	0.126269
2142	RLEG18_RS0111100		NZ_KB905373.1	2132485	2134326	-	1842	64	10953	10608	1251.31	1365.75	10.2892	10.4155	TRUE	0.126249
273	RLEG18_RS0101440		NZ_KB905373.1	248257	249099	+	843	17	2946	2853	1267.06	1382.83	10.3073	10.4334	TRUE	0.126145
1220	RLEG18_RS0106360		NZ_KB905373.1	1201684	1202205	+	522	10	1733	1678	1267.1	1382.64	10.3073	10.4332	TRUE	0.125894
1788	RLEG18_RS0109300		NZ_KB905373.1	1771579	1771980	+	402	9	1354	1311	1099.99	1200.27	10.1033	10.2291	TRUE	0.125862
2893	RLEG18_RS0114990		NZ_KB905373.1	2951911	2953362	-	1452	19	6368	6165	2450.54	2673.6	11.2589	11.3846	TRUE	0.125683
4296	RLEG18_RS0122250		NZ_KB905373.1	4453568	4454458	-	891	19	3787	3666	1457.32	1589.85	10.5091	10.6347	TRUE	0.125574
1859	RLEG18_RS0109665		NZ_KB905373.1	1838314	1838754	-	441	8	1403	1358	1282.27	1398.71	10.3245	10.4499	TRUE	0.125391
1214	RLEG18_RS0106325		NZ_KB905373.1	1195958	1196908	+	951	19	4360	4220	1677.82	1830.11	10.7124	10.8377	TRUE	0.125337
80	RLEG18_RS0100440		NZ_KB905373.1	71775	72089	-	315	4	1213	1174	2217.25	2418.39	11.1146	11.2398	TRUE	0.125275
2575	RLEG18_RS0113320		NZ_KB905373.1	2594160	2595380	-	1221	19	3233	3129	1244.13	1356.97	10.2809	10.4062	TRUE	0.125251
3943	RLEG18_RS0120420		NZ_KB905373.1	4085109	4085663	+	555	17	3323	3216	1429.21	1558.78	10.481	10.6062	TRUE	0.125204
776	RLEG18_RS0104035		NZ_KB905373.1	750102	751046	-	945	18	2544	2462	1033.37	1127.02	10.0131	10.1383	TRUE	0.125155
4367	RLEG18_RS0122620		NZ_KB905373.1	4527168	4527605	+	438	7	1146	1109	1197.02	1305.42	10.2252	10.3503	TRUE	0.125075
2025	RLEG18_RS0110505		NZ_KB905373.1	2004264	2005184	-	921	11	1543	1493	1025.62	1118.37	10.0023	10.1272	TRUE	0.124899
1011	RLEG18_RS0105290		NZ_KB905373.1	986120	987271	-	1152	16	2746	2657	1254.86	1368.32	10.2933	10.4182	TRUE	0.124889
577	RLEG18_RS0103005		NZ_KB905373.1	552016	552900	-	885	8	833	806	761.322	830.161	9.57236	9.69725	TRUE	0.124886
4773	RLEG18_RS0124630		NZ_KB905374.1	164038	164760	-	723	12	1157	1119	704.961	768.363	9.4614	9.58564	TRUE	0.124244
4396	RLEG18_RS0122765		NZ_KB905373.1	4554574	4554942	-	369	7	1031	997	1076.9	1173.59	10.0727	10.1967	TRUE	0.124044
2702	RLEG18_RS0114015		NZ_KB905373.1	2740246	2740755	+	510	7	2273	2198	2374.18	2587.3	11.2132	11.3372	TRUE	0.124016
164	RLEG18_RS0100885		NZ_KB905373.1	142518	142778	-	261	4	393	380	718.366	782.782	9.48858	9.61247	TRUE	0.123893
1464	RLEG18_RS0107625		NZ_KB905373.1	1454955	1455932	-	978	8	2734	2643	2498.74	2722.23	11.287	11.4106	TRUE	0.123586
2395	RLEG18_RS0112410		NZ_KB905373.1	2404339	2405340	+	1002	12	2326	2248	1417.23	1543.59	10.4689	10.5921	TRUE	0.123213
4134	RLEG18_RS0121420		NZ_KB905373.1	4280720	4281778	-	1059	17	2234	2159	960.832	1046.46	9.90814	10.0313	TRUE	0.123157
279	RLEG18_RS0101470		NZ_KB905373.1	253183	253674	-	492	7	1959	1893	2046.21	2228.28	10.9987	11.1217	TRUE	0.122979
2012	RLEG18_RS0110440		NZ_KB905373.1	1986288	1986479	+	192	1	178	172	1301.47	1417.25	10.3459	10.4689	TRUE	0.122954
4640	RLEG18_RS0124020		NZ_KB905374.1	37209	37835	+	627	5	1507	1456	2203.72	2399.43	11.1057	11.2285	TRUE	0.122753
406	RLEG18_RS0102120		NZ_KB905373.1	379559	380179	+	621	10	1326	1281	969.52	1055.52	9.92113	10.0437	TRUE	0.122612
349	RLEG18_RS0101835		NZ_KB905373.1	317018	317920	-	903	12	1379	1332	840.226	914.62	9.71463	9.83703	TRUE	0.122394
4713	RLEG18_RS0124350		NZ_KB905374.1	108446	109483	-	1038	8	762	736	696.431	758.063	9.44384	9.56617	TRUE	0.122337
2090	RLEG18_RS0110830		NZ_KB905373.1	2077238	2078191	+	954	14	2750	2656	1436.21	1563.21	10.4881	10.6103	TRUE	0.122246
1901	RLEG18_RS0109880		NZ_KB905373.1	1881942	1882961	+	1020	12	2106	2034	1283.19	1396.65	10.3255	10.4478	TRUE	0.122237
5260	RLEG18_RS0127120		NZ_KB905374.1	681850	682560	+	711	7	2360	2279	2465.06	2682.65	11.2674	11.3894	TRUE	0.122037
2570	RLEG18_RS0113295		NZ_KB905373.1	2589769	2590509	-	741	5	815	787	1191.79	1296.95	10.2189	10.3409	TRUE	0.121986
5488	RLEG18_RS0128275		NZ_KB905374.1	944621	945190	-	570	11	5259	5077	3495.62	3803.05	11.7713	11.8929	TRUE	0.12161
4151	RLEG18_RS0121505		NZ_KB905373.1	4297519	4298535	-	1017	16	3004	2900	1372.76	1493.47	10.4229	10.5444	TRUE	0.121591
1357	RLEG18_RS0107085		NZ_KB905373.1	1336391	1336867	-	477	4	288	278	526.436	572.667	9.04011	9.16155	TRUE	0.121439
3851	RLEG18_RS0119945	enoyl-CoA hydratase	NZ_KB905373.1	3994385	3995155	+	771	7	2390	2307	2496.39	2715.61	11.2856	11.4071	TRUE	0.12143
1378	RLEG18_RS0107190		NZ_KB905373.1	1355543	1356013	+	471	11	1879	1813	1248.96	1358.07	10.2865	10.4073	TRUE	0.120836
4250	RLEG18_RS0122010		NZ_KB905373.1	4395477	4397126	+	1650	32	5377	5188	1228.58	1335.88	10.2628	10.3836	TRUE	0.120799
4415	RLEG18_RS0122860		NZ_KB905373.1	4575166	4576080	-	915	9	709	684	575.993	626.226	9.16991	9.29054	TRUE	0.120633
3955	RLEG18_RS0120480		NZ_KB905373.1	4093979	4094611	+	633	4	735	709	1343.51	1460.51	10.3918	10.5123	TRUE	0.120464
4571	RLEG18_RS0123665		NZ_KB905373.1	4731828	4732451	+	624	13	2025	1953	1138.92	1237.87	10.1535	10.2736	TRUE	0.120193
4463	RLEG18_RS0123115		NZ_KB905373.1	4628254	4628736	+	483	28	2755	2657	719.41	781.9	9.49067	9.61084	TRUE	0.120168
1873	RLEG18_RS0109735		NZ_KB905373.1	1851508	1852434	+	927	16	2662	2567	1216.47	1321.98	10.2485	10.3685	TRUE	0.119995
2328	RLEG18_RS0112060		NZ_KB905373.1	2330247	2331161	+	915	15	2322	2239	1131.84	1229.93	10.1445	10.2644	TRUE	0.119909
894	RLEG18_RS0104640		NZ_KB905373.1	867202	868155	+	954	14	3941	3800	2058.22	2236.52	11.0072	11.127	TRUE	0.11986
1000	RLEG18_RS0105230		NZ_KB905373.1	977378	978664	+	1287	19	3353	3233	1290.31	1402.07	10.3335	10.4533	TRUE	0.119843
6007	RLEG18_RS0130965		NZ_KB905375.1	512799	513218	-	420	9	1926	1857	1564.69	1700.15	10.6117	10.7314	TRUE	0.119789
4193	RLEG18_RS0121725		NZ_KB905373.1	4341173	4342213	+	1041	10	1748	1685	1278.07	1388.41	10.3198	10.4392	TRUE	0.119466
1796	RLEG18_RS0109340		NZ_KB905373.1	1777100	1778590	-	1491	41	6544	6308	1167	1267.73	10.1886	10.308	TRUE	0.119432
6966	RLEG18_RS1000000138335		NZ_KB905377.1	373078	373245	-	168	1	194	187	1418.45	1540.85	10.4701	10.5895	TRUE	0.119404
1667	RLEG18_RS0108675		NZ_KB905373.1	1651709	1652326	-	618	10	1496	1442	1093.82	1188.18	10.0952	10.2145	TRUE	0.119383
3086	RLEG18_RS0116015		NZ_KB905373.1	3170027	3170914	-	888	17	1576	1519	677.829	736.252	9.40478	9.52406	TRUE	0.119277
1197	RLEG18_RS0106240		NZ_KB905373.1	1173152	1173637	-	486	3	276	266	672.668	730.597	9.39375	9.51293	TRUE	0.11918
1715	RLEG18_RS0108925		NZ_KB905373.1	1707096	1708091	+	996	14	3945	3802	2060.31	2237.7	11.0086	11.1278	TRUE	0.119156
4356	RLEG18_RS0122565		NZ_KB905373.1	4514755	4515489	-	735	7	1542	1486	1610.64	1749.2	10.6534	10.7725	TRUE	0.119054
4112	RLEG18_RS0121305		NZ_KB905373.1	4255651	4256421	+	771	29	2642	2546	666.113	723.399	9.37962	9.49865	TRUE	0.119024
1574	RLEG18_RS0108185		NZ_KB905373.1	1562795	1562992	-	198	3	467	450	1138.17	1235.97	10.1525	10.2714	TRUE	0.118925
3403	RLEG18_RS0117615		NZ_KB905373.1	3510651	3519167	-	8517	129	11640	11216	659.745	716.417	9.36577	9.48466	TRUE	0.11889
1272	RLEG18_RS0106645		NZ_KB905373.1	1253313	1253921	-	609	9	1913	1843	1554.12	1687.33	10.6019	10.7205	TRUE	0.118642
2134	RLEG18_RS0111055		NZ_KB905373.1	2124021	2125943	-	1923	33	4610	4441	1021.41	1108.88	9.99635	10.1149	TRUE	0.11854
1916	RLEG18_RS0109955		NZ_KB905373.1	1895647	1896546	-	900	14	1909	1839	996.991	1082.36	9.96144	10.08	TRUE	0.118527
4590	RLEG18_RS0123760		NZ_KB905373.1	4750960	4752060	-	1101	13	1309	1261	736.223	799.262	9.524	9.64252	TRUE	0.118526
2780	RLEG18_RS0114415		NZ_KB905373.1	2818984	2820837	+	1854	30	6128	5903	1493.52	1621.32	10.5445	10.663	TRUE	0.118455
1597	RLEG18_RS0108305		NZ_KB905373.1	1586771	1587769	+	999	15	3466	3338	1689.47	1833.63	10.7224	10.8405	TRUE	0.118135
812	RLEG18_RS0104220		NZ_KB905373.1	789827	790618	-	792	19	4014	3865	1544.67	1676.15	10.5931	10.7109	TRUE	0.11785
4300	RLEG18_RS0122270		NZ_KB905373.1	4456725	4457633	+	909	23	2387	2298	758.818	823.265	9.56761	9.68521	TRUE	0.117603
6705	RLEG18_RS0134540		NZ_KB905377.1	109383	110033	+	651	4	294	283	537.404	582.967	9.06986	9.18727	TRUE	0.117408
5330	RLEG18_RS0127485		NZ_KB905374.1	756939	757184	-	246	4	800	770	1462.32	1586.16	10.514	10.6313	TRUE	0.117281
2305	RLEG18_RS0111940		NZ_KB905373.1	2302644	2303552	-	909	13	2918	2808	1641.18	1779.8	10.6805	10.7975	TRUE	0.116986
4393	RLEG18_RS0122755		NZ_KB905373.1	4552997	4553875	+	879	10	1008	970	737.011	799.262	9.52554	9.64252	TRUE	0.116983
2803	RLEG18_RS0114530		NZ_KB905373.1	2848597	2849064	-	468	10	2226	2142	1627.56	1764.97	10.6685	10.7854	TRUE	0.116927
5427	RLEG18_RS0127970		NZ_KB905374.1	873605	874723	+	1119	10	1139	1096	832.793	903.084	9.70181	9.81872	TRUE	0.116903
4256	RLEG18_RS0122040		NZ_KB905373.1	4403233	4404528	-	1296	26	4816	4634	1354.34	1468.59	10.4034	10.5202	TRUE	0.116845
1976	RLEG18_RS0110260		NZ_KB905373.1	1953218	1953907	+	690	11	925	890	614.84	666.676	9.26407	9.38084	TRUE	0.116774
1013	RLEG18_RS0105300		NZ_KB905373.1	988582	989604	-	1023	17	2281	2194	981.046	1063.42	9.93818	10.0545	TRUE	0.11632
1502	RLEG18_RS0107820		NZ_KB905373.1	1493153	1494178	+	1026	16	1309	1259	598.181	648.37	9.22444	9.34067	TRUE	0.116236
2487	RLEG18_RS0112875		NZ_KB905373.1	2500644	2500985	+	342	6	1674	1610	2039.94	2211.02	10.9943	11.1105	TRUE	0.116184
4482	RLEG18_RS0123215		NZ_KB905373.1	4650586	4651656	-	1071	10	1146	1102	837.911	908.028	9.71065	9.82659	TRUE	0.11594
1004	RLEG18_RS0105250		NZ_KB905373.1	981612	981899	-	288	6	1820	1750	2217.86	2403.28	11.1149	11.2308	TRUE	0.115839
2098	RLEG18_RS0110870		NZ_KB905373.1	2085790	2086626	+	837	15	1657	1593	807.689	875.068	9.65766	9.77325	TRUE	0.115595
1664	RLEG18_RS0108660		NZ_KB905373.1	1649057	1650097	-	1041	14	1165	1120	608.431	659.185	9.24895	9.36454	TRUE	0.115591
2150	RLEG18_RS0111140		NZ_KB905373.1	2142733	2144121	-	1389	47	9578	9208	1490.01	1614.3	10.5411	10.6567	TRUE	0.115586
2537	RLEG18_RS0113130		NZ_KB905373.1	2553715	2554587	-	873	13	2433	2339	1368.4	1482.53	10.4183	10.5338	TRUE	0.115578
1923	RLEG18_RS0109990		NZ_KB905373.1	1905103	1905852	-	750	15	3360	3230	1637.8	1774.31	10.6775	10.793	TRUE	0.115495
794	RLEG18_RS0104125		NZ_KB905373.1	766223	767755	-	1533	29	2531	2433	638.127	691.292	9.3177	9.43315	TRUE	0.115451
2762	RLEG18_RS0114325		NZ_KB905373.1	2801300	2802154	+	855	11	2477	2381	1646.44	1783.55	10.6851	10.8005	TRUE	0.115396
2304	RLEG18_RS0111935		NZ_KB905373.1	2301652	2302644	-	993	21	3014	2897	1049.39	1136.7	10.0353	10.1506	TRUE	0.115303
2534	RLEG18_RS0113115		NZ_KB905373.1	2551357	2552475	-	1119	17	5664	5444	2436.06	2638.68	11.2503	11.3656	TRUE	0.115268
556	RLEG18_RS0102895		NZ_KB905373.1	526358	527653	-	1296	28	4244	4079	1108.23	1200.36	10.114	10.2293	TRUE	0.115213
866	RLEG18_RS0104500		NZ_KB905373.1	836600	837466	-	867	11	1310	1259	870.747	943.084	9.76611	9.88124	TRUE	0.115134
5448	RLEG18_RS0128075		NZ_KB905374.1	897695	898168	-	474	15	1506	1447	734.086	794.868	9.51981	9.63457	TRUE	0.114766
5387	RLEG18_RS0127765		NZ_KB905374.1	831900	832805	-	906	15	1168	1122	569.331	616.338	9.15312	9.26758	TRUE	0.114455
892	RLEG18_RS0104630		NZ_KB905373.1	865238	865957	-	720	14	1772	1702	925.441	1001.73	9.854	9.96827	TRUE	0.114275
1086	RLEG18_RS0105675		NZ_KB905373.1	1061936	1062127	-	192	8	784	753	716.538	775.573	9.4849	9.59912	TRUE	0.114219
1466	RLEG18_RS0107635		NZ_KB905373.1	1456454	1457641	-	1188	14	2579	2477	1346.9	1457.86	10.3954	10.5096	TRUE	0.114205
127	RLEG18_RS0100685		NZ_KB905373.1	112661	113008	+	348	8	834	801	762.236	825.012	9.57409	9.68827	TRUE	0.114177
2713	RLEG18_RS0114070		NZ_KB905373.1	2752381	2753865	+	1485	22	5351	5139	1778.38	1924.75	10.7964	10.9105	TRUE	0.114102
1555	RLEG18_RS0108090		NZ_KB905373.1	1547020	1548093	+	1074	14	2015	1935	1052.35	1138.86	10.0394	10.1534	TRUE	0.113976
6280	RLEG18_RS0132370		NZ_KB905376.1	209574	210272	+	699	16	1458	1400	666.271	720.984	9.37996	9.49382	TRUE	0.113859
1906	RLEG18_RS0109905		NZ_KB905373.1	1887194	1887835	-	642	11	1404	1348	933.228	1009.75	9.86609	9.97979	TRUE	0.1137
1540	RLEG18_RS0108015		NZ_KB905373.1	1526887	1527645	-	759	15	1426	1369	695.091	752.02	9.44106	9.55463	TRUE	0.113571
1670	RLEG18_RS0108690		NZ_KB905373.1	1654405	1656219	-	1815	22	4069	3906	1352.32	1462.94	10.4012	10.5147	TRUE	0.11344
4515	RLEG18_RS0123380		NZ_KB905373.1	4685287	4686162	+	876	19	3590	3446	1381.51	1494.44	10.432	10.5454	TRUE	0.113361
2991	RLEG18_RS0115485		NZ_KB905373.1	3057381	3058142	+	762	15	3710	3561	1808.41	1956.13	10.8205	10.9338	TRUE	0.113286
1971	RLEG18_RS0110235		NZ_KB905373.1	1948448	1949068	+	621	11	3458	3319	2298.51	2486.18	11.1665	11.2797	TRUE	0.113233
3164	RLEG18_RS0116410		NZ_KB905373.1	3257476	3258345	+	870	11	916	879	608.858	658.436	9.24996	9.3629	TRUE	0.112938
1886	RLEG18_RS0109800		NZ_KB905373.1	1867195	1867527	+	333	14	3637	3490	1899.45	2054.07	10.8914	11.0043	TRUE	0.112901
96	RLEG18_RS0100520		NZ_KB905373.1	86839	87150	+	312	10	2044	1961	1494.49	1615.83	10.5454	10.6581	TRUE	0.112617
2528	RLEG18_RS0113085		NZ_KB905373.1	2540616	2542250	-	1635	25	3605	3458	1054.33	1139.73	10.0421	10.1545	TRUE	0.112361
328	RLEG18_RS0101720		NZ_KB905373.1	300118	301029	+	912	22	2966	2845	985.738	1065.56	9.94506	10.0574	TRUE	0.112333
3378	RLEG18_RS0117480		NZ_KB905373.1	3484575	3485753	-	1179	6	4090	3923	4984.08	5387.47	12.2831	12.3954	TRUE	0.112279
4163	RLEG18_RS0121565		NZ_KB905373.1	4308601	4309743	+	1143	23	3489	3346	1109.14	1198.71	10.1152	10.2273	TRUE	0.112046
345	RLEG18_RS0101815		NZ_KB905373.1	312589	313749	-	1161	21	3189	3058	1110.32	1199.87	10.1168	10.2287	TRUE	0.111907
814	RLEG18_RS1000000137110		NZ_KB905373.1	791569	792087	+	519	10	1554	1490	1136.22	1227.73	10.15	10.2618	TRUE	0.111748
2001	RLEG18_RS0110385		NZ_KB905373.1	1974298	1975221	-	924	13	2158	2069	1213.73	1311.4	10.2452	10.3569	TRUE	0.111661
2288	RLEG18_RS0111850		NZ_KB905373.1	2283903	2284460	+	558	14	3000	2876	1566.77	1692.69	10.6136	10.7251	TRUE	0.111524
1996	RLEG18_RS0110360		NZ_KB905373.1	1968149	1968994	+	846	13	2224	2132	1250.85	1351.33	10.2887	10.4002	TRUE	0.111473
4318	RLEG18_RS1000000140115		NZ_KB905373.1	4476229	4476435	+	207	6	1595	1529	1943.67	2099.78	10.9246	11.036	TRUE	0.111454
797	RLEG18_RS0104140		NZ_KB905373.1	771242	772630	+	1389	26	3667	3515	1031.22	1113.96	10.0101	10.1215	TRUE	0.111347
2140	RLEG18_RS1000000136940		NZ_KB905373.1	2129278	2131089	+	1812	47	10775	10328	1676.23	1810.66	10.711	10.8223	TRUE	0.111296
590	RLEG18_RS0103070		NZ_KB905373.1	563736	564092	-	357	4	814	780	1487.91	1606.76	10.5391	10.6499	TRUE	0.110868
4376	RLEG18_RS0122665		NZ_KB905373.1	4534126	4534491	-	366	8	1674	1604	1529.95	1652.08	10.5793	10.6901	TRUE	0.110797
1888	RLEG18_RS0109810		NZ_KB905373.1	1868557	1869966	+	1410	19	2341	2243	900.868	972.732	9.81517	9.9259	TRUE	0.110727
1444	RLEG18_RS0107520		NZ_KB905373.1	1433225	1433620	-	396	11	2885	2764	1917.64	2070.44	10.9051	11.0157	TRUE	0.110609
220	RLEG18_RS0101170		NZ_KB905373.1	198214	199182	-	969	19	3200	3065	1231.43	1329.21	10.2661	10.3764	TRUE	0.110238
808	RLEG18_RS0104200		NZ_KB905373.1	784546	786198	+	1653	32	4375	4190	999.634	1078.9	9.96526	10.0753	TRUE	0.11009
4982	RLEG18_RS0125710		NZ_KB905374.1	382700	384091	-	1392	20	2102	2013	768.45	829.337	9.58581	9.69582	TRUE	0.110007
4628	RLEG18_RS01000000136510		NZ_KB905374.1	27072	27421	-	350	12	1157	1108	704.961	760.81	9.4614	9.57139	TRUE	0.109991
698	RLEG18_RS01000000136210		NZ_KB905373.1	678424	679010	+	587	9	683	654	554.87	598.76	9.11601	9.22583	TRUE	0.109828
4161	RLEG18_RS0121555		NZ_KB905373.1	4306998	4307690	+	693	16	2967	2841	1355.85	1463.08	10.405	10.5148	TRUE	0.109816
1813	RLEG18_RS0109425		NZ_KB905373.1	1795812	1796846	+	1035	16	1904	1823	870.082	938.824	9.76501	9.87471	TRUE	0.109704
1878	RLEG18_RS0109760		NZ_KB905373.1	1857535	1859670	-	2136	35	5759	5514	1203.07	1298.12	10.2325	10.3422	TRUE	0.109703
2539	RLEG18_RS0113140		NZ_KB905373.1	2555986	2556885	-	900	26	5288	5063	1487.07	1604.55	10.5383	10.6479	TRUE	0.109693
4504	RLEG18_RS0123325		NZ_KB905373.1	4674592	4675626	-	1035	18	1644	1574	667.794	720.526	9.38326	9.49291	TRUE	0.109648
3417	RLEG18_RS0117685		NZ_KB905373.1	3533007	3533987	-	981	22	2460	2355	817.571	882.035	9.6752	9.78469	TRUE	0.109491
908	RLEG18_RS0104715		NZ_KB905373.1	883512	884405	-	894	10	1918	1836	1402.37	1512.83	10.4536	10.563	TRUE	0.109386
1743	RLEG18_RS0109065		NZ_KB905373.1	1729388	1730404	+	1017	12	2947	2821	1795.61	1937.04	10.8103	10.9196	TRUE	0.109382
2239	RLEG18_RS0111605		NZ_KB905373.1	2235327	2235941	-	615	15	3030	2900	1476.95	1593.03	10.5284	10.6376	TRUE	0.109158
1956	RLEG18_RS1000000139645		NZ_KB905373.1	1934810	1935058	+	249	8	1001	958	914.865	986.718	9.83742	9.94649	TRUE	0.109078
2078	RLEG18_RS0110770		NZ_KB905373.1	2063277	2064209	+	933	22	2925	2799	972.112	1048.33	9.92498	10.0339	TRUE	0.108897
267	RLEG18_RS0101410		NZ_KB905373.1	243269	244492	-	1224	17	1367	1308	587.94	633.981	9.19952	9.3083	TRUE	0.108772
1781	RLEG18_RS0109265		NZ_KB905373.1	1760972	1762144	-	1173	13	2525	2416	1420.14	1531.34	10.4718	10.5806	TRUE	0.10876
1946	RLEG18_RS0110105		NZ_KB905373.1	1923375	1924145	-	771	12	1274	1219	776.25	837.028	9.60038	9.70913	TRUE	0.108755
2361	RLEG18_RS0112235		NZ_KB905373.1	2363898	2365037	+	1140	15	3752	3590	1828.88	1972.06	10.8367	10.9455	TRUE	0.108746
1252	RLEG18_RS0106550		NZ_KB905373.1	1232268	1232948	+	681	27	2150	2057	582.221	627.752	9.18542	9.29405	TRUE	0.108628
4464	RLEG18_RS0123120		NZ_KB905373.1	4628836	4629828	-	993	20	2959	2831	1081.75	1166.35	10.0792	10.1878	TRUE	0.108625
2042	RLEG18_RS0110590		NZ_KB905373.1	2022876	2023262	+	387	7	1063	1017	1110.32	1197.13	10.1168	10.2254	TRUE	0.108601
2466	RLEG18_RS0112770		NZ_KB905373.1	2485312	2486418	+	1107	13	1500	1435	843.648	909.549	9.7205	9.82901	TRUE	0.108511
1605	RLEG18_RS0108345		NZ_KB905373.1	1591981	1592460	-	480	10	2648	2533	1936.11	2087.15	10.9189	11.0273	TRUE	0.108366
1170	RLEG18_RS0106100		NZ_KB905373.1	1144969	1145985	+	1017	17	2529	2419	1087.71	1172.48	10.0871	10.1953	TRUE	0.108266
881	RLEG18_RS0104575		NZ_KB905373.1	853376	854641	-	1266	22	3375	3228	1121.67	1209.01	10.1314	10.2396	TRUE	0.108176
167	RLEG18_RS0100900		NZ_KB905373.1	143897	144268	+	372	6	940	899	1145.49	1234.6	10.1617	10.2698	TRUE	0.108083
187	RLEG18_RS01000000136185		NZ_KB905373.1	165752	166102	+	351	7	1394	1333	1456.06	1569.1	10.5078	10.6157	TRUE	0.107869
351	RLEG18_RS0101845		NZ_KB905373.1	320026	320391	+	366	8	1757	1680	1605.81	1730.36	10.6491	10.7569	TRUE	0.10777
2336	RLEG18_RS0112100		NZ_KB905373.1	2337969	2338979	-	1011	17	2395	2290	1030.08	1109.95	10.0085	10.1163	TRUE	0.107744
5648	RLEG18_RS01000000136570		NZ_KB905375.1	120931	121389	-	459	12	1743	1666	1062.01	1143.96	10.0526	10.1598	TRUE	0.107238
3266	RLEG18_RS1000000137390		NZ_KB905373.1	3363209	3363706	+	498	8	2919	2790	2667.82	2873.64	11.3814	11.4887	TRUE	0.107213
1850	RLEG18_RS0109615		NZ_KB905373.1	1829924	1831462	-	1539	37	5771	5515	1140.41	1228.18	10.1553	10.2623	TRUE	0.106962
1133	RLEG18_RS0105910		NZ_KB905373.1	1104616	1105017	-	402	7	1599	1528	1670.18	1798.63	10.7058	10.8127	TRUE	0.106897
6214	RLEG18_RS0132045		NZ_KB905376.1	131615	132730	-	1116	23	1913	1828	608.135	654.886	9.24825	9.3551	TRUE	0.106852
1075	RLEG18_RS0105615		NZ_KB905373.1	1051300	1052142	-	843	8	1641	1568	1499.79	1615	10.5505	10.6573	TRUE	0.106773
4567	RLEG18_RS0123645		NZ_KB905373.1	4728302	4729195	-	894	10	1910	1825	1396.52	1503.77	10.4476	10.5544	TRUE	0.106746
4917	RLEG18_RS0125380		NZ_KB905374.1	307320	308291	+	972	13	1527	1459	858.833	924.761	9.74623	9.85294	TRUE	0.106702
619	RLEG18_RS0103220		NZ_KB905373.1	592079	592690	-	612	11	2399	2292	1594.6	1716.88	10.639	10.7456	TRUE	0.106596
332	RLEG18_RS01000000136200		NZ_KB905373.1	303700	304074	-	375	9	738	705	599.552	645.452	9.22774	9.33417	TRUE	0.106425
2290	RLEG18_RS0111860		NZ_KB905373.1	2285162	2286004	+	843	8	557	532	509.071	547.948	8.99172	9.09789	TRUE	0.106171
3141	RLEG18_RS0116295		NZ_KB905373.1	3231982	3232587	+	606	12	1446	1381	881.049	948.265	9.78308	9.88915	TRUE	0.106068
2125	RLEG18_RS0111010		NZ_KB905373.1	2116590	2117408	-	819	11	1800	1719	1196.45	1287.66	10.2245	10.3305	TRUE	0.105995
4551	RLEG18_RS0123565		NZ_KB905373.1	4715684	4716679	+	996	12	1266	1209	771.375	830.161	9.59129	9.69725	TRUE	0.105959
1607	RLEG18_RS0108355		NZ_KB905373.1	1592960	1593190	-	231	1	333	318	2434.77	2620.26	11.2496	11.3555	TRUE	0.105927
2154	RLEG18_RS0111170		NZ_KB905373.1	2149136	2150347	-	1212	17	3454	3298	1485.55	1598.52	10.5368	10.6425	TRUE	0.105746
862	RLEG18_RS0104480		NZ_KB905373.1	834772	835053	+	282	6	685	654	834.742	898.14	9.70519	9.8108	TRUE	0.105609
4813	RLEG18_RS0124840		NZ_KB905374.1	199285	199857	+	573	13	1811	1729	1018.56	1095.9	9.99232	10.0979	TRUE	0.105574
4687	RLEG18_RS0124220		NZ_KB905374.1	75734	76780	-	1047	17	1522	1453	654.604	704.262	9.35448	9.45997	TRUE	0.105489
2691	RLEG18_RS0113960		NZ_KB905373.1	2730198	2731040	+	843	21	5007	4780	1743.3	1875.54	10.7676	10.8731	TRUE	0.105487
1545	RLEG18_RS0108040		NZ_KB905373.1	1533087	1533845	-	759	17	2576	2459	1107.92	1191.87	10.1136	10.219	TRUE	0.105362
3969	RLEG18_RS0120550		NZ_KB905373.1	4107590	4109119	-	1530	24	2595	2477	790.568	850.418	9.62675	9.73203	TRUE	0.105282
284	RLEG18_RS0101495		NZ_KB905373.1	257058	259394	-	2337	50	9455	9025	1382.63	1487.29	10.4332	10.5385	TRUE	0.105272
95	RLEG18_RS01000000136165		NZ_KB905373.1	85724	86703	-	980	14	1930	1842	1007.96	1084.12	9.97722	10.0823	TRUE	0.105095
4620	RLEG18_RS0123925		NZ_KB905374.1	20263	21081	+	819	23	2382	2273	757.229	814.309	9.56459	9.66943	TRUE	0.104847
1662	RLEG18_RS0108650		NZ_KB905373.1	1647066	1648364	-	1299	20	1769	1688	646.712	695.44	9.33698	9.44178	TRUE	0.104803
2382	RLEG18_RS0112345		NZ_KB905373.1	2386738	2387763	+	1026	24	2576	2458	784.78	843.894	9.61614	9.72092	TRUE	0.104775
259	RLEG18_RS0101370		NZ_KB905373.1	234839	235381	-	543	19	2881	2749	1108.67	1192.17	10.1146	10.2194	TRUE	0.10476
1892	RLEG18_RS0109835		NZ_KB905373.1	1873032	1874774	-	1743	22	3622	3456	1203.76	1294.4	10.2333	10.3381	TRUE	0.104739
3377	RLEG18_RS0117475		NZ_KB905373.1	3483778	3484500	-	723	13	4445	4241	2500.01	2688.08	11.2877	11.3924	TRUE	0.104644
249	RLEG18_RS0101320		NZ_KB905373.1	224943	227324	+	2382	27	3224	3076	873.061	938.729	9.76994	9.87456	TRUE	0.104626
4595	RLEG18_RS0123790		NZ_KB905373.1	4754424	4757882	+	3459	16	1481	1413	676.781	727.679	9.40255	9.50716	TRUE	0.104612
2887	RLEG18_RS0114960		NZ_KB905373.1	2944200	2945249	-	1050	15	2936	2801	1431.13	1538.65	10.4829	10.5874	TRUE	0.104512
2364	RLEG18_RS0112255		NZ_KB905373.1	2367070	2368851	-	1782	32	5914	5642	1351.28	1452.78	10.4001	10.5046	TRUE	0.104495
3546	RLEG18_RS0118330		NZ_KB905373.1	3671898	3672473	-	576	8	630	601	575.789	619.016	9.1694	9.27383	TRUE	0.104436
1910	RLEG18_RS0109925		NZ_KB905373.1	1890114	1890557	-	444	6	738	704	899.328	966.805	9.8127	9.91708	TRUE	0.104377
2784	RLEG18_RS0114435		NZ_KB905373.1	2823024	2823386	+	363	7	1454	1387	1518.73	1632.66	10.5686	10.673	TRUE	0.104363
2478	RLEG18_RS0112830		NZ_KB905373.1	2493611	2493880	-	270	3	282	269	687.292	738.837	9.42478	9.52911	TRUE	0.104333
2037	RLEG18_RS0110565		NZ_KB905373.1	2017964	2018269	+	306	2	911	869	3330.44	3580.2	11.7015	11.8058	TRUE	0.104328
1307	RLEG18_RS0106830		NZ_KB905373.1	1285064	1287082	+	2019	25	1821	1737	532.578	572.502	9.05685	9.16114	TRUE	0.104289
1998	RLEG18_RS0110370		NZ_KB905373.1	1969583	1970152	-	570	6	1342	1280	1635.36	1757.83	10.6754	10.7796	TRUE	0.104182
4830	RLEG18_RS0124945		NZ_KB905374.1	221832	222095	+	264	5	1860	1774	2719.92	2923.49	11.4093	11.5135	TRUE	0.104126
1614	RLEG18_RS0108405		NZ_KB905373.1	1602699	1604027	-	1329	27	3718	3546	1006.84	1082.16	9.97561	10.0797	TRUE	0.104088
4342	RLEG18_RS0122495		NZ_KB905373.1	4500396	4501667	+	1272	35	3046	2905	636.319	683.905	9.31361	9.41765	TRUE	0.104045
1494	RLEG18_RS1000000139615		NZ_KB905373.1	1484789	1484968	-	180	3	799	762	1947.33	2092.91	10.9273	11.0313	TRUE	0.104018
6027	RLEG18_RS0131065		NZ_KB905375.1	529103	530122	-	1020	9	1378	1314	1119.49	1203.01	10.1286	10.2324	TRUE	0.103812
1677	RLEG18_RS0108725		NZ_KB905373.1	1660582	1661478	-	897	17	4214	4018	1812.42	1947.5	10.8237	10.9274	TRUE	0.10371
4326	RLEG18_RS0122400		NZ_KB905373.1	4483235	4485283	-	2049	90	11958	11401	971.47	1043.8	9.92402	10.0276	TRUE	0.103607
1500	RLEG18_RS0107805		NZ_KB905373.1	1491089	1491844	+	756	7	2144	2044	2239.44	2406.03	11.1289	11.2324	TRUE	0.103513
4526	RLEG18_RS0123435		NZ_KB905373.1	4693737	4694585	+	849	16	1436	1369	656.217	705.019	9.35803	9.46152	TRUE	0.103489
6062	RLEG18_RS0131255		NZ_KB905375.1	573871	574389	+	519	5	664	633	970.982	1043.16	9.9233	10.0267	TRUE	0.103445
1544	RLEG18_RS0108035		NZ_KB905373.1	1531944	1533074	-	1131	15	1992	1899	970.982	1043.16	9.9233	10.0267	TRUE	0.103445
4267	RLEG18_RS0122095		NZ_KB905373.1	4417233	4418327	+	1095	27	8103	7724	2194.3	2357.2	11.0995	11.2029	TRUE	0.103314
2472	RLEG18_RS0112800		NZ_KB905373.1	2490956	2491294	-	339	7	639	609	667.446	716.864	9.38251	9.48556	TRUE	0.103049
420	RLEG18_RS0102190		NZ_KB905373.1	394453	395943	-	1491	29	5063	4825	1276.51	1370.93	10.318	10.4209	TRUE	0.102959
82	RLEG18_RS0100450		NZ_KB905373.1	72954	73562	+	609	4	595	567	1087.6	1167.99	10.0869	10.1898	TRUE	0.102882
5923	RLEG18_RS0130530		NZ_KB905375.1	426358	426678	+	321	6	785	748	956.603	1027.23	9.90178	10.0045	TRUE	0.102768
1537	RLEG18_RS0108000		NZ_KB905373.1	1524588	1525022	+	435	2	402	383	1469.63	1577.92	10.5212	10.6238	TRUE	0.102571
1608	RLEG18_RS0108360		NZ_KB905373.1	1593543	1594853	+	1311	18	2428	2313	986.255	1058.82	9.94582	10.0482	TRUE	0.102419
4450	RLEG18_RS0123050		NZ_KB905373.1	4609662	4610147	-	486	5	991	944	1449.16	1555.68	10.501	10.6033	TRUE	0.102324
4306	RLEG18_RS0122300		NZ_KB905373.1	4465676	4466494	+	819	20	4491	4278	1641.82	1762.5	10.6811	10.7834	TRUE	0.102322
2093	RLEG18_RS0110845		NZ_KB905373.1	2081135	2081476	-	342	4	946	901	1729.2	1856.02	10.7559	10.858	TRUE	0.102109
2337	RLEG18_RS0112105		NZ_KB905373.1	2339142	2339588	+	447	8	2437	2321	2227.3	2390.58	11.1211	11.2231	TRUE	0.102063
4127	RLEG18_RS0121385		NZ_KB905373.1	4273495	4274406	-	912	12	2662	2535	1621.96	1740.66	10.6635	10.7654	TRUE	0.101898
978	RLEG18_RS0105090		NZ_KB905373.1	949688	951025	-	1338	16	5171	4924	2363.02	2535.8	11.2064	11.3082	TRUE	0.10181
4691	RLEG18_RS0124240		NZ_KB905374.1	79907	82141	-	2235	31	3527	3358	831.873	892.558	9.70022	9.8018	TRUE	0.101583
4532	RLEG18_RS0123470		NZ_KB905373.1	4699549	4700034	-	486	14	2253	2145	1176.65	1262.46	10.2005	10.302	TRUE	0.101553
24	RLEG18_RS0100145		NZ_KB905373.1	25092	26390	+	1299	18	2688	2559	1091.87	1171.43	10.0926	10.1941	TRUE	0.101469
2148	RLEG18_RS0111130		NZ_KB905373.1	2141062	2141730	+	669	21	2750	2618	957.473	1027.23	9.90309	10.0045	TRUE	0.101456
4710	RLEG18_RS0124335		NZ_KB905374.1	104828	105793	-	966	22	3323	3163	1104.39	1184.66	10.109	10.2103	TRUE	0.10123
2760	RLEG18_RS0114315		NZ_KB905373.1	2799353	2800405	+	1053	19	3029	2883	1165.62	1250.28	10.1869	10.288	TRUE	0.101152
2267	RLEG18_RS0111745		NZ_KB905373.1	2261538	2263448	-	1911	24	6551	6235	1995.77	2140.64	10.9627	11.0638	TRUE	0.101097
2866	RLEG18_RS0114855		NZ_KB905373.1	2923543	2924037	+	495	9	1990	1894	1616.68	1734.02	10.6588	10.7599	TRUE	0.10109
1735	RLEG18_RS0109025		NZ_KB905373.1	1722506	1723534	+	1029	23	3212	3057	1021.08	1095.18	9.99588	10.097	TRUE	0.101067
914	RLEG18_RS0104750		NZ_KB905373.1	886710	887045	-	336	12	2339	2226	1425.16	1528.49	10.4769	10.5779	TRUE	0.100984
2769	RLEG18_RS0114360		NZ_KB905373.1	2809206	2809622	+	417	6	1199	1141	1461.1	1566.94	10.5128	10.6137	TRUE	0.10089
2765	RLEG18_RS0114340		NZ_KB905373.1	2805261	2806055	-	795	16	2894	2754	1322.49	1418.28	10.369	10.4699	TRUE	0.100886
1629	RLEG18_RS0108485		NZ_KB905373.1	1616728	1618170	-	1443	17	2252	2143	968.574	1038.7	9.91972	10.0206	TRUE	0.100847
1766	RLEG18_RS0109180		NZ_KB905373.1	1747486	1748079	-	594	6	2313	2201	2818.63	3022.64	11.4608	11.5616	TRUE	0.100816
139	RLEG18_RS0100745		NZ_KB905373.1	120891	121463	-	573	6	1154	1098	1406.27	1507.89	10.4577	10.5583	TRUE	0.100657
263	RLEG18_RS0101390		NZ_KB905373.1	239660	240862	+	1203	18	3213	3057	1305.12	1399.4	10.35	10.4506	TRUE	0.100618
2272	RLEG18_RS0111770		NZ_KB905373.1	2268528	2268785	-	258	4	329	313	601.38	644.766	9.23213	9.33263	TRUE	0.100498
2103	RLEG18_RS0110895		NZ_KB905373.1	2091117	2092481	-	1365	29	7752	7374	1954.47	2095.19	10.9326	11.0329	TRUE	0.100301
5572	RLEG18_RS0128710		NZ_KB905375.1	37803	38636	-	834	15	3583	3408	1746.5	1872.09	10.7703	10.8704	TRUE	0.10018
536	RLEG18_RS0102795		NZ_KB905373.1	506702	507529	-	828	17	3715	3533	1597.8	1712.43	10.6419	10.7418	TRUE	0.099954
1777	RLEG18_RS0109240		NZ_KB905373.1	1757080	1758480	+	1401	17	1407	1338	605.143	648.522	9.24113	9.34101	TRUE	0.0998783
138	RLEG18_RS0100740		NZ_KB905373.1	120567	120761	+	195	5	448	426	655.12	702.032	9.35562	9.45539	TRUE	0.0997772
1780	RLEG18_RS0109260		NZ_KB905373.1	1760051	1760470	-	420	6	913	868	1112.58	1192.03	10.1197	10.2192	TRUE	0.0995027
1849	RLEG18_RS0109610	hypothetical protein	NZ_KB905373.1	1829169	1829444	-	276	5	791	752	1156.7	1239.27	10.1758	10.2753	TRUE	0.0994774
1123	RLEG18_RS0105860		NZ_KB905373.1	1097086	1098132	+	1047	16	4368	4152	1996.07	2138.23	10.9629	11.0622	TRUE	0.0992561
4667	RLEG18_RS0124130		NZ_KB905374.1	61884	62663	+	780	9	1575	1497	1279.53	1370.56	10.3214	10.4205	TRUE	0.0991449
3713	RLEG18_RS0119235		NZ_KB905373.1	3860999	3861859	-	861	11	845	803	561.665	601.507	9.13357	9.23244	TRUE	0.0988711
1205	RLEG18_RS0106280		NZ_KB905373.1	1180359	1183598	-	3240	46	3736	3550	593.83	635.899	9.21391	9.31265	TRUE	0.098747
3828	RLEG18_RS0119830		NZ_KB905373.1	3970025	3970408	-	384	7	964	916	1006.91	1078.24	9.97572	10.0745	TRUE	0.0987369
4334	RLEG18_RS1000000137560		NZ_KB905373.1	4493480	4493979	+	500	8	943	896	861.856	922.859	9.7513	9.84997	TRUE	0.0986634
4649	RLEG18_RS1000000139745		NZ_KB905374.1	42677	42829	+	153	3	520	494	1267.35	1356.82	10.3076	10.406	TRUE	0.0984219
1152	RLEG18_RS0106005		NZ_KB905373.1	1121495	1123015	+	1521	21	1696	1611	590.5	632.112	9.20579	9.30404	TRUE	0.0982428
2583	RLEG18_RS0113360		NZ_KB905373.1	2604394	2605161	+	768	11	1795	1705	1193.12	1277.17	10.2205	10.3187	TRUE	0.0982104
618	RLEG18_RS1000000140200		NZ_KB905373.1	591857	592030	+	174	6	1674	1590	2039.94	2183.55	10.9943	11.0925	TRUE	0.0981497
104	RLEG18_RS0100565		NZ_KB905373.1	93437	94372	-	936	23	2228	2116	708.273	758.063	9.46816	9.56617	TRUE	0.0980129
1900	RLEG18_RS0109875		NZ_KB905373.1	1880927	1881547	+	621	18	3214	3052	1305.53	1397.11	10.3504	10.4482	TRUE	0.0978075
4517	RLEG18_RS0123390	DUF983 domain-containing protein	NZ_KB905373.1	4687162	4687539	+	378	5	674	640	985.605	1054.7	9.94487	10.0426	TRUE	0.0977458
2753	RLEG18_RS0114280		NZ_KB905373.1	2795465	2795722	+	258	4	3330	3162	6086.92	6513.57	12.5715	12.6692	TRUE	0.0977377
4547	RLEG18_RS0123545		NZ_KB905373.1	4712877	4713710	+	834	15	2550	2421	1242.97	1329.91	10.2796	10.3771	TRUE	0.0975283
820	RLEG18_RS0104260		NZ_KB905373.1	795933	796328	+	396	6	731	694	890.798	953.072	9.79895	9.89644	TRUE	0.0974867
3791	RLEG18_RS0119640		NZ_KB905373.1	3933649	3934746	-	1098	16	2627	2494	1200.48	1284.38	10.2294	10.3269	TRUE	0.0974677
2384	RLEG18_RS0112355		NZ_KB905373.1	2389244	2390974	+	1731	17	1657	1573	712.667	762.425	9.47708	9.57445	TRUE	0.0973675
2806	RLEG18_RS0114550		NZ_KB905373.1	2851558	2852436	-	879	18	2812	2669	1142.24	1221.78	10.1576	10.2548	TRUE	0.0971252
4066	RLEG18_RS0121045		NZ_KB905373.1	4205386	4206108	+	723	10	1238	1175	905.178	968.178	9.82206	9.91913	TRUE	0.0970719
2950	RLEG18_RS0115280		NZ_KB905373.1	3013261	3014013	+	753	12	1747	1658	1064.45	1138.47	10.0559	10.1529	TRUE	0.0969869
2422	RLEG18_RS0112550		NZ_KB905373.1	2436935	2437822	+	888	16	2314	2196	1057.44	1130.91	10.0464	10.1433	TRUE	0.0969117
360	RLEG18_RS0101890		NZ_KB905373.1	326026	327246	-	1221	12	1078	1023	656.827	702.444	9.35937	9.45624	TRUE	0.0968714
4172	RLEG18_RS0121615		NZ_KB905373.1	4316269	4317750	+	1482	19	2543	2413	978.602	1046.46	9.93458	10.0313	TRUE	0.0967189
4497	RLEG18_RS0123290		NZ_KB905373.1	4666229	4669405	-	3177	36	3731	3540	757.767	810.249	9.56561	9.66222	TRUE	0.0966095
1812	RLEG18_RS0109420		NZ_KB905373.1	1794242	1795690	-	1449	23	6443	6113	2048.21	2190	11.0001	11.0967	TRUE	0.0965704
4635	RLEG18_RS0124000		NZ_KB905374.1	32239	33138	+	900	12	1305	1238	795.138	850.074	9.63506	9.73145	TRUE	0.096384
4423	RLEG18_RS0122905		NZ_KB905373.1	4583988	4585196	+	1209	16	1732	1643	791.482	846.126	9.62841	9.72473	TRUE	0.096316
2975	RLEG18_RS0115405		NZ_KB905373.1	3040025	3041242	-	1218	19	2587	2454	995.534	1064.24	9.95933	10.0556	TRUE	0.0962777
1930	RLEG18_RS1000000137245		NZ_KB905373.1	1909987	1910228	-	242	3	739	701	1801.09	1925.37	10.8147	10.9109	TRUE	0.0962626
5501	RLEG18_RS0128345		NZ_KB905374.1	957366	958367	+	1002	24	3472	3293	1057.75	1130.57	10.0468	10.1428	TRUE	0.096058
722	RLEG18_RS0103745		NZ_KB905373.1	706638	707150	-	513	11	2617	2482	1739.5	1859.2	10.7645	10.8605	TRUE	0.0960117
3184	RLEG18_RS0116510		NZ_KB905373.1	3277830	3278990	-	1161	15	1432	1358	698.015	745.978	9.44711	9.54299	TRUE	0.0958745
1158	RLEG18_RS0106035		NZ_KB905373.1	1129393	1130097	+	705	10	2239	2123	1637.07	1749.31	10.6769	10.7726	TRUE	0.0956723
4455	RLEG18_RS0123075		NZ_KB905373.1	4617002	4617811	+	810	18	2123	2013	862.364	921.486	9.75215	9.84782	TRUE	0.0956653
849	RLEG18_RS0104420		NZ_KB905373.1	823167	824357	+	1191	20	3845	3645	1405.66	1501.71	10.457	10.5524	TRUE	0.0953577
1750	RLEG18_RS01000000136305		NZ_KB905373.1	1734664	1735315	+	652	13	2036	1930	1145.11	1223.3	10.1613	10.2566	TRUE	0.0952858
2598	RLEG18_RS0113435		NZ_KB905373.1	2619643	2621121	-	1479	21	2859	2710	995.424	1063.33	9.95917	10.0544	TRUE	0.0952047
1707	RLEG18_RS0108880		NZ_KB905373.1	1692275	1695124	+	2850	49	4636	4394	691.768	738.893	9.43414	9.52922	TRUE	0.0950768
2333	RLEG18_RS0112085		NZ_KB905373.1	2334876	2335064	-	189	3	287	272	699.478	747.077	9.45013	9.54511	TRUE	0.0949784
193	RLEG18_RS0101025		NZ_KB905373.1	171970	172413	+	444	5	497	471	726.774	776.191	9.50536	9.60027	TRUE	0.0949037
2731	RLEG18_RS0114170		NZ_KB905373.1	2772024	2772209	+	186	7	2596	2460	2711.56	2895.71	11.4049	11.4997	TRUE	0.0947904
2624	RLEG18_RS0113565		NZ_KB905373.1	2648588	2649571	-	984	24	3814	3614	1161.94	1240.78	10.1823	10.277	TRUE	0.0947141
951	RLEG18_RS0104955		NZ_KB905373.1	929014	929814	-	801	15	2707	2565	1319.5	1409.01	10.3658	10.4605	TRUE	0.0946864
1305	RLEG18_RS0106820		NZ_KB905373.1	1283236	1284183	+	948	15	2344	2221	1142.56	1220.04	10.1581	10.2527	TRUE	0.0946593
1744	RLEG18_RS0109070		NZ_KB905373.1	1730404	1731201	+	798	18	2221	2104	902.172	963.143	9.81726	9.91161	TRUE	0.0943478
4507	RLEG18_RS0123340		NZ_KB905373.1	4677658	4678146	-	489	9	1455	1378	1182.04	1261.61	10.2071	10.301	TRUE	0.0939792
779	RLEG18_RS0104050		NZ_KB905373.1	753659	754036	-	378	5	623	590	911.027	972.298	9.83135	9.92526	TRUE	0.0939053
2132	RLEG18_RS0111045		NZ_KB905373.1	2123468	2123671	+	204	3	528	500	1286.84	1373.3	10.3296	10.4234	TRUE	0.0938126
1747	RLEG18_RS0109085		NZ_KB905373.1	1732647	1733285	+	639	9	1820	1723	1478.57	1577.47	10.53	10.6234	TRUE	0.0934067
2486	RLEG18_RS0112870		NZ_KB905373.1	2499702	2500493	+	792	8	937	887	856.373	913.59	9.74209	9.8354	TRUE	0.0933075
118	RLEG18_RS0100640		NZ_KB905373.1	105862	106578	+	717	11	1122	1062	745.784	795.517	9.54261	9.63575	TRUE	0.0931336
2187	RLEG18_RS0111340		NZ_KB905373.1	2175725	2176450	-	726	12	2169	2053	1321.57	1409.7	10.368	10.4612	TRUE	0.093126
1426	RLEG18_RS1000000138685		NZ_KB905373.1	1411018	1411254	-	237	2	690	653	2522.51	2690.3	11.3006	11.3936	TRUE	0.0929091
1151	RLEG18_RS0106000		NZ_KB905373.1	1120302	1121261	+	960	12	1677	1587	1021.8	1089.72	9.99689	10.0897	TRUE	0.0928419
2529	RLEG18_RS0113090		NZ_KB905373.1	2542369	2543658	-	1290	22	3390	3208	1126.65	1201.51	10.1378	10.2306	TRUE	0.0928113
1862	RLEG18_RS0109680		NZ_KB905373.1	1840696	1841175	+	480	5	1412	1336	2064.8	2201.68	11.0118	11.1044	TRUE	0.0926024
1724	RLEG18_RS0108975		NZ_KB905373.1	1714558	1715103	-	546	8	817	773	746.698	796.172	9.54438	9.63694	TRUE	0.0925548
176	RLEG18_RS0100940		NZ_KB905373.1	153434	154147	+	714	12	2079	1967	1266.74	1350.64	10.3069	10.3994	TRUE	0.0925297
2793	RLEG18_RS0114480		NZ_KB905373.1	2832157	2833692	+	1536	29	2246	2125	566.272	603.78	9.14535	9.23788	TRUE	0.0925274
264	RLEG18_RS0101395		NZ_KB905373.1	240984	241814	+	831	10	1725	1632	1261.25	1344.74	10.3006	10.3931	TRUE	0.0924672
2116	RLEG18_RS0110965		NZ_KB905373.1	2104903	2106156	-	1254	21	3780	3576	1316.09	1403.12	10.362	10.4544	TRUE	0.092383
1695	RLEG18_RS0108820		NZ_KB905373.1	1678223	1680436	-	2214	44	7891	7465	1311.27	1397.96	10.3568	10.4491	TRUE	0.0923566
1599	RLEG18_RS0108315		NZ_KB905373.1	1588244	1588396	-	153	4	351	332	641.594	683.905	9.32552	9.41765	TRUE	0.0921347
5580	RLEG18_RS0128750		NZ_KB905375.1	45014	46279	+	1266	20	2641	2498	965.498	1029.15	9.91513	10.0072	TRUE	0.0921116
2452	RLEG18_RS0112700		NZ_KB905373.1	2469377	2470306	-	930	10	1791	1694	1309.51	1395.82	10.3548	10.4469	TRUE	0.092091
221	RLEG18_RS0101175		NZ_KB905373.1	199297	200100	+	804	13	2880	2724	1619.8	1726.56	10.6616	10.7537	TRUE	0.0920804
2500	RLEG18_RS0112940		NZ_KB905373.1	2512134	2514698	+	2565	35	4566	4318	953.852	1016.56	9.89762	9.98948	TRUE	0.0918549
1204	RLEG18_RS0106275		NZ_KB905373.1	1179604	1180281	-	678	9	791	748	642.609	684.82	9.3278	9.41958	TRUE	0.091783
2412	RLEG18_RS0112505		NZ_KB905373.1	2427672	2428793	+	1122	26	5885	5565	1654.96	1763.64	10.6926	10.7843	TRUE	0.0917617
5355	RLEG18_RS0127605		NZ_KB905374.1	790655	791362	-	708	15	2114	1999	1030.45	1098.09	10.0091	10.1008	TRUE	0.0917256
2032	RLEG18_RS0110540		NZ_KB905373.1	2014507	2015001	+	495	8	625	591	571.22	608.716	9.1579	9.24963	TRUE	0.0917244
1462	RLEG18_RS0107615		NZ_KB905373.1	1453077	1454141	+	1065	19	3061	2894	1177.94	1255.05	10.202	10.2935	TRUE	0.0914843
1189	RLEG18_RS0106200		NZ_KB905373.1	1162820	1164940	-	2121	46	8260	7809	1312.91	1398.8	10.3586	10.45	TRUE	0.0914185
5582	RLEG18_RS0128760		NZ_KB905375.1	47636	48280	-	645	12	2802	2649	1707.26	1818.94	10.7375	10.8289	TRUE	0.0914134
2033	RLEG18_RS0110545		NZ_KB905373.1	2015337	2015960	+	624	11	2142	2025	1423.77	1516.88	10.4755	10.5669	TRUE	0.0913859
1510	RLEG18_RS0107860		NZ_KB905373.1	1503041	1503856	+	816	18	2945	2784	1196.26	1274.42	10.2243	10.3156	TRUE	0.091314
1929	RLEG18_RS0110020		NZ_KB905373.1	1909499	1909894	-	396	10	1846	1745	1349.72	1437.85	10.3984	10.4897	TRUE	0.091247
1449	RLEG18_RS0107550		NZ_KB905373.1	1439960	1441240	+	1281	20	2731	2581	998.401	1063.35	9.96348	10.0544	TRUE	0.0909233
2186	RLEG18_RS0111335		NZ_KB905373.1	2174373	2175557	-	1185	15	3277	3097	1597.34	1701.25	10.6415	10.7324	TRUE	0.0909182
2517	RLEG18_RS0113025		NZ_KB905373.1	2532475	2533143	-	669	15	1237	1169	602.964	642.156	9.23593	9.32678	TRUE	0.0908519
1790	RLEG18_RS0109310		NZ_KB905373.1	1773185	1773958	-	774	14	2488	2351	1299.38	1383.7	10.3436	10.4343	TRUE	0.0907105
1775	RLEG18_RS0109230		NZ_KB905373.1	1755702	1756205	-	504	8	1125	1063	1028.2	1094.87	10.0059	10.0965	TRUE	0.0906391
694	RLEG18_RS0103615		NZ_KB905373.1	670904	671365	-	462	13	907	857	510.126	543.194	8.99471	9.08532	TRUE	0.0906151
1807	RLEG18_RS0109395		NZ_KB905373.1	1790035	1790406	+	372	6	888	839	1082.12	1152.2	10.0796	10.1702	TRUE	0.0905336
2613	RLEG18_RS0113515		NZ_KB905373.1	2637888	2639105	-	1218	46	5379	5082	854.982	910.32	9.73975	9.83023	TRUE	0.0904809
3994	RLEG18_RS0120675		NZ_KB905373.1	4132753	4133916	-	1164	10	1538	1453	1124.53	1197.25	10.1351	10.2255	TRUE	0.0904017
2112	RLEG18_RS0110940		NZ_KB905373.1	2100821	2101819	-	999	13	1806	1706	1015.75	1081.32	9.98833	10.0786	TRUE	0.0902422
4478	RLEG18_RS0123195		NZ_KB905373.1	4645265	4645870	-	606	14	1533	1448	800.622	852.232	9.64498	9.7351	TRUE	0.0901264
6333	RLEG18_RS0132635		NZ_KB905376.1	270553	270747	-	195	7	2163	2043	2259.29	2404.85	11.1417	11.2317	TRUE	0.090078
1940	RLEG18_RS0110070		NZ_KB905373.1	1917928	1919346	-	1419	24	5956	5625	1814.5	1931.21	10.8254	10.9153	TRUE	0.0899318
5616	RLEG18_RS0128935		NZ_KB905375.1	81791	82714	+	924	12	1205	1138	734.208	781.409	9.52004	9.60993	TRUE	0.0898899
648	RLEG18_RS0103365		NZ_KB905373.1	621868	622785	+	918	17	2514	2374	1081.26	1150.67	10.0785	10.1683	TRUE	0.0897578
6558	RLEG18_RS1000000140305		NZ_KB905376.1	507393	507742	+	350	10	1077	1017	787.461	837.989	9.62106	9.71079	TRUE	0.0897239
4130	RLEG18_RS0121400		NZ_KB905373.1	4276691	4278352	+	1662	24	1860	1756	566.65	602.88	9.14631	9.23573	TRUE	0.0894127
4666	RLEG18_RS0124125		NZ_KB905374.1	61022	61879	+	858	16	2090	1973	955.079	1016.07	9.89948	9.98879	TRUE	0.0893105
444	RLEG18_RS0102320		NZ_KB905373.1	412349	413266	-	918	13	1321	1247	742.972	790.388	9.53716	9.62642	TRUE	0.0892535
4168	RLEG18_RS0121595		NZ_KB905373.1	4314232	4315083	-	852	18	2373	2240	963.914	1025.4	9.91276	10.002	TRUE	0.0892091
6344	RLEG18_RS0132690		NZ_KB905376.1	280420	281187	-	768	5	856	808	1251.75	1331.55	10.2897	10.3789	TRUE	0.089167
1134	RLEG18_RS0105915		NZ_KB905373.1	1105183	1105683	-	501	11	1744	1646	1159.22	1232.98	10.1789	10.2679	TRUE	0.0889868
2820	RLEG18_RS0114625		NZ_KB905373.1	2863615	2864658	-	1044	23	3787	3574	1203.87	1280.4	10.2335	10.3224	TRUE	0.0889067
3143	RLEG18_RS0116305		NZ_KB905373.1	3233406	3234215	+	810	9	1120	1057	909.89	967.721	9.82955	9.91845	TRUE	0.0888991
1107	RLEG18_RS0105785		NZ_KB905373.1	1080059	1081129	+	1071	9	1617	1526	1313.65	1397.11	10.3594	10.4482	TRUE	0.0888578
4443	RLEG18_RS0123005		NZ_KB905373.1	4601034	4601582	+	549	8	1812	1710	1656.08	1761.26	10.6936	10.7824	TRUE	0.0888358
131	RLEG18_RS0100705		NZ_KB905373.1	115107	116156	-	1050	11	1845	1741	1226.36	1304.14	10.2602	10.3489	TRUE	0.0887179
1877	RLEG18_RS0109755		NZ_KB905373.1	1857101	1857319	-	219	2	1578	1489	5768.86	6134.54	12.4941	12.5827	TRUE	0.088669
1648	RLEG18_RS0108580		NZ_KB905373.1	1633810	1635324	+	1515	26	3948	3725	1110.24	1180.51	10.1167	10.2052	TRUE	0.0885409
2861	RLEG18_RS0114830		NZ_KB905373.1	2918754	2919773	-	1020	19	2106	1987	810.434	861.711	9.66255	9.75106	TRUE	0.0885089
3029	RLEG18_RS0115720		NZ_KB905373.1	3117653	3118507	-	855	8	1785	1684	1631.4	1734.48	10.6719	10.7603	TRUE	0.0883905
2104	RLEG18_RS0110900		NZ_KB905373.1	2092630	2094183	-	1554	26	4116	3883	1157.48	1230.58	10.1768	10.2651	TRUE	0.0883512
2022	RLEG18_RS0110490		NZ_KB905373.1	1998261	1999256	-	996	17	2411	2274	1036.96	1102.2	10.0181	10.1062	TRUE	0.0880231
5786	RLEG18_RS0129825		NZ_KB905375.1	275579	275839	+	261	6	563	531	686.073	729.224	9.42222	9.51022	TRUE	0.0879994
1655	RLEG18_RS0108615		NZ_KB905373.1	1640815	1642044	-	1230	16	2515	2372	1149.29	1221.55	10.1665	10.2545	TRUE	0.0879681
873	RLEG18_RS0104535		NZ_KB905373.1	843289	844617	-	1329	24	3015	2843	918.521	976.075	9.84317	9.93085	TRUE	0.0876786
1879	RLEG18_RS0109765		NZ_KB905373.1	1859691	1860833	-	1143	18	1875	1768	761.626	809.333	9.57294	9.66059	TRUE	0.0876502
4052	RLEG18_RS0120970		NZ_KB905373.1	4192239	4192883	-	645	5	508	479	742.86	789.374	9.53695	9.62457	TRUE	0.0876196
4555	RLEG18_RS0123585		NZ_KB905373.1	4719799	4720503	+	705	19	3150	2970	1212.19	1288.01	10.2434	10.3309	TRUE	0.0875336
1771	RLEG18_RS0109210		NZ_KB905373.1	1752954	1753349	-	396	8	1417	1336	1295.07	1376.05	10.3388	10.4263	TRUE	0.0875027
121	RLEG18_RS0100655		NZ_KB905373.1	107266	108090	-	825	6	962	907	1172.3	1245.59	10.1951	10.2826	TRUE	0.0874881
662	RLEG18_RS0103435		NZ_KB905373.1	638425	639321	+	897	9	822	775	667.794	709.54	9.38326	9.47074	TRUE	0.0874804
6208	RLEG18_RS0132015		NZ_KB905376.1	124388	125485	+	1098	18	2429	2290	986.661	1048.29	9.94641	10.0338	TRUE	0.0874076
1482	RLEG18_RS0107715		NZ_KB905373.1	1472602	1473381	+	780	10	1935	1824	1414.8	1502.94	10.4664	10.5536	TRUE	0.0871946
2941	RLEG18_RS0115235		NZ_KB905373.1	3001947	3005090	-	3144	42	8517	8028	1482.69	1574.98	10.534	10.6211	TRUE	0.0871177
3753	RLEG18_RS0119445		NZ_KB905373.1	3899589	3900494	+	906	18	2002	1887	813.214	863.807	9.66749	9.75457	TRUE	0.0870749
2771	RLEG18_RS0114370		NZ_KB905373.1	2810023	2810577	+	555	10	1305	1230	954.165	1013.5	9.8981	9.98513	TRUE	0.087031
2409	RLEG18_RS0112490		NZ_KB905373.1	2421842	2424841	+	3000	49	8438	7953	1259.09	1337.37	10.2982	10.3852	TRUE	0.0870206
153	RLEG18_RS0100820		NZ_KB905373.1	136175	136633	-	459	14	2888	2722	1508.28	1602.06	10.5587	10.6457	TRUE	0.0870188
3964	RLEG18_RS01000000136455		NZ_KB905373.1	4103105	4103481	-	377	8	1095	1032	1000.78	1062.94	9.9669	10.0538	TRUE	0.0869346
1841	RLEG18_RS0109570		NZ_KB905373.1	1821456	1821941	-	486	4	2671	2517	4882.33	5184.9	12.2534	12.3401	TRUE	0.0867477
783	RLEG18_RS0104070	DUF1883 domain-containing protein	NZ_KB905373.1	757999	758307	-	309	3	1023	964	2493.26	2647.73	11.2838	11.3705	TRUE	0.0867214
1927	RLEG18_RS0110010		NZ_KB905373.1	1908363	1908761	-	399	13	1538	1449	865.02	918.423	9.75659	9.84301	TRUE	0.0864246
2058	RLEG18_RS0110670		NZ_KB905373.1	2040330	2041256	+	927	11	1485	1399	987.068	1047.95	9.94701	10.0334	TRUE	0.0863555
5275	RLEG18_RS0127195		NZ_KB905374.1	697493	698410	-	918	11	1829	1723	1215.72	1290.65	10.2476	10.3339	TRUE	0.0862901
826	RLEG18_RS0104290		NZ_KB905373.1	799855	800643	-	789	20	3019	2844	1103.69	1171.7	10.1081	10.1944	TRUE	0.0862732
5328	RLEG18_RS0127475		NZ_KB905374.1	756191	756448	-	258	4	585	551	1069.32	1135.03	10.0625	10.1485	TRUE	0.0860382
235	RLEG18_RS0101250		NZ_KB905373.1	210345	210809	+	465	10	3525	3320	2577.34	2735.62	11.3317	11.4177	TRUE	0.0859825
3467	RLEG18_RS0117940	NAD-glutamate dehydrogenase	NZ_KB905373.1	3582013	3586785	+	4773	84	13466	12680	1172.12	1243.82	10.1949	10.2806	TRUE	0.0856558
1282	RLEG18_RS0106695		NZ_KB905373.1	1261993	1262424	-	432	4	2122	1998	3878.81	4115.79	11.9214	12.007	TRUE	0.0855544
4020	RLEG18_RS0120800		NZ_KB905373.1	4158574	4158729	-	156	4	940	885	1718.23	1823.06	10.7467	10.8321	TRUE	0.0854392
4067	RLEG18_RS0121050		NZ_KB905373.1	4206169	4206747	-	579	20	2478	2333	905.909	961.174	9.82322	9.90865	TRUE	0.0854326
4564	RLEG18_RS0123630		NZ_KB905373.1	4726294	4726734	-	441	6	957	901	1166.2	1237.35	10.1876	10.273	TRUE	0.0854307
2649	RLEG18_RS0113730		NZ_KB905373.1	2683928	2685721	-	1794	31	6043	5688	1425.29	1511.87	10.477	10.5621	TRUE	0.085079
623	RLEG18_RS0103240		NZ_KB905373.1	596087	597328	-	1242	19	3506	3300	1349.18	1431.13	10.3979	10.4829	TRUE	0.0850625
5419	RLEG18_RS0127925		NZ_KB905374.1	866981	867793	+	813	8	1003	944	916.693	972.298	9.8403	9.92526	TRUE	0.0849596
530	RLEG18_RS0102765		NZ_KB905373.1	499574	501613	-	2040	37	3415	3214	674.842	715.75	9.39841	9.48331	TRUE	0.0849068
1632	RLEG18_RS0108500		NZ_KB905373.1	1620158	1621123	+	966	18	4109	3867	1669.08	1770.19	10.7048	10.7897	TRUE	0.0848499
1635	RLEG18_RS0108515		NZ_KB905373.1	1622289	1623383	+	1095	13	2459	2314	1383.02	1466.69	10.4336	10.5183	TRUE	0.0847396
5041	RLEG18_RS0126010		NZ_KB905374.1	444979	446214	+	1236	16	1932	1818	882.877	936.249	9.78607	9.87075	TRUE	0.0846796
1484	RLEG18_RS0107725		NZ_KB905373.1	1474625	1475389	-	765	4	575	541	1051.04	1114.44	10.0376	10.1221	TRUE	0.0844891
4572	RLEG18_RS0123670		NZ_KB905373.1	4732724	4733878	-	1155	23	4562	4292	1450.24	1537.62	10.5021	10.5865	TRUE	0.0844061
31	RLEG18_RS0100180		NZ_KB905373.1	30518	30754	+	237	3	1400	1317	3412.09	3617.28	11.7364	11.8207	TRUE	0.084251
1622	RLEG18_RS0108450		NZ_KB905373.1	1609340	1609759	+	420	8	1197	1126	1094	1159.75	10.0954	10.1796	TRUE	0.0842061
56	RLEG18_RS0100315		NZ_KB905373.1	48437	49297	-	861	13	1416	1332	796.403	844.264	9.63736	9.72155	TRUE	0.0841953
1702	RLEG18_RS0108855		NZ_KB905373.1	1684668	1686455	+	1788	28	4768	4485	1245.06	1319.84	10.282	10.3661	TRUE	0.0841462
1146	RLEG18_RS0105975		NZ_KB905373.1	1114449	1115426	+	978	22	3363	3163	1117.68	1184.66	10.1263	10.2103	TRUE	0.0839672
1292	RLEG18_RS0106750		NZ_KB905373.1	1270979	1272379	-	1401	17	1378	1296	592.671	628.165	9.21109	9.295	TRUE	0.0839123
2284	RLEG18_RS0111830		NZ_KB905373.1	2280537	2281097	-	561	9	1193	1122	969.195	1027.23	9.92064	10.0045	TRUE	0.0839011
5398	RLEG18_RS0127820		NZ_KB905374.1	844079	844345	+	267	9	2301	2164	1869.34	1981.22	10.8683	10.9522	TRUE	0.083862
788	RLEG18_RS0104095		NZ_KB905373.1	760261	761253	+	993	21	3241	3048	1128.43	1195.95	10.1401	10.2239	TRUE	0.0838464
3958	RLEG18_RS0120495		NZ_KB905373.1	4096788	4098062	+	1275	10	3005	2826	2197.14	2328.57	11.1014	11.1852	TRUE	0.0838189
3052	RLEG18_RS0115840		NZ_KB905373.1	3140520	3140801	-	282	4	705	663	1288.67	1365.75	10.3317	10.4155	TRUE	0.0838081
2314	RLEG18_RS0111985		NZ_KB905373.1	2313447	2314517	-	1071	14	1896	1783	990.201	1049.4	9.95158	10.0353	TRUE	0.0837702
2350	RLEG18_RS0112175		NZ_KB905373.1	2352036	2353526	-	1491	15	2196	2065	1070.42	1134.35	10.064	10.1476	TRUE	0.0836862
829	RLEG18_RS0104305		NZ_KB905373.1	801891	802997	+	1107	24	4102	3857	1249.68	1324.21	10.2873	10.3709	TRUE	0.0835741
18	RLEG18_RS0100100		NZ_KB905373.1	17230	18006	-	777	11	1071	1007	711.885	754.318	9.4755	9.55903	TRUE	0.0835277
2175	RLEG18_RS0111280		NZ_KB905373.1	2163695	2164384	-	690	6	1036	974	1262.47	1337.6	10.302	10.3854	TRUE	0.0833921
1345	RLEG18_RS0107025		NZ_KB905373.1	1325905	1326375	+	471	7	1768	1662	1846.7	1956.37	10.8507	10.934	TRUE	0.0832246
653	RLEG18_RS0103390		NZ_KB905373.1	626422	626769	+	348	6	714	671	870.082	921.486	9.76501	9.84782	TRUE	0.0828112
22	RLEG18_RS0100125		NZ_KB905373.1	20304	23696	+	3393	30	5227	4912	1273.93	1349.13	10.3151	10.3978	TRUE	0.0827499
2331	RLEG18_RS0112075		NZ_KB905373.1	2333299	2333637	+	339	6	1393	1309	1697.51	1797.65	10.7292	10.8119	TRUE	0.0826923
253	RLEG18_RS0101340		NZ_KB905373.1	229471	229962	+	492	9	762	716	619.05	655.523	9.27391	9.3565	TRUE	0.0825911
528	RLEG18_RS0102755		NZ_KB905373.1	497973	498473	-	501	4	1291	1213	2359.82	2498.72	11.2045	11.287	TRUE	0.082513
4600	RLEG18_RS0123820		NZ_KB905374.1	2860	3270	-	411	11	3288	3089	2185.51	2313.89	11.0938	11.1761	TRUE	0.082352
4536	RLEG18_RS0123490		NZ_KB905373.1	4702804	4703949	-	1146	16	1866	1753	852.717	902.775	9.73592	9.81822	TRUE	0.0822995
4480	RLEG18_RS0123205		NZ_KB905373.1	4647807	4649279	-	1473	21	1615	1517	562.298	595.229	9.13519	9.2173	TRUE	0.0821094
3842	RLEG18_RS0119900		NZ_KB905373.1	3983320	3984978	-	1659	27	3435	3226	930.2	984.505	9.8614	9.94326	TRUE	0.0818588
3945	RLEG18_RS0120430		NZ_KB905373.1	4087424	4087876	-	453	12	2547	2392	1551.89	1642.47	10.5998	10.6817	TRUE	0.0818409
1721	RLEG18_RS0108960		NZ_KB905373.1	1711951	1713267	-	1317	29	5215	4897	1314.83	1391.39	10.3607	10.4423	TRUE	0.0816534
1626	RLEG18_RS0108470		NZ_KB905373.1	1612098	1614629	-	2532	39	4835	4540	906.452	959.199	9.82409	9.90569	TRUE	0.0815989
4677	RLEG18_RS0124175		NZ_KB905374.1	68966	69297	-	332	12	2113	1984	1287.45	1362.32	10.3303	10.4118	TRUE	0.0815417
1684	RLEG18_RS0108760		NZ_KB905373.1	1668909	1669817	-	909	9	1015	953	824.587	872.505	9.68753	9.76902	TRUE	0.0814909
6321	RLEG18_RS0132575		NZ_KB905376.1	255849	256739	+	891	8	1881	1766	1719.14	1818.94	10.7475	10.8289	TRUE	0.081408
106	RLEG18_RS0100575		NZ_KB905373.1	95604	96533	+	930	9	2671	2507	2169.92	2295.25	11.0834	11.1644	TRUE	0.0810045
5644	RLEG18_RS0129070		NZ_KB905375.1	116737	117111	-	375	5	488	458	713.613	754.767	9.479	9.55989	TRUE	0.0808889
4529	RLEG18_RS0123450		NZ_KB905373.1	4696320	4697651	-	1332	14	2353	2208	1228.87	1299.54	10.2631	10.3438	TRUE	0.0806613
1678	RLEG18_RS0108730		NZ_KB905373.1	1661638	1662624	+	987	8	649	609	593.155	627.256	9.21226	9.29291	TRUE	0.0806462
261	RLEG18_RS0101380		NZ_KB905373.1	236589	237887	+	1299	20	3292	3089	1203.49	1272.64	10.233	10.3136	TRUE	0.080598
2890	RLEG18_RS0114975		NZ_KB905373.1	2947636	2949159	-	1524	17	4146	3890	1783.17	1885.46	10.8002	10.8807	TRUE	0.0804725
1542	RLEG18_RS0108025		NZ_KB905373.1	1529057	1530667	-	1611	32	4529	4249	1034.82	1094.09	10.0152	10.0955	TRUE	0.0803533
2274	RLEG18_RS0111780		NZ_KB905373.1	2269978	2270244	+	267	4	1666	1563	3045.29	3219.71	11.5724	11.6527	TRUE	0.0803518
1952	RLEG18_RS0110135		NZ_KB905373.1	1929856	1930911	+	1056	17	3170	2974	1363.4	1441.48	10.413	10.4933	TRUE	0.0803443
1217	RLEG18_RS0106340		NZ_KB905373.1	1198768	1199736	-	969	13	3136	2942	1763.79	1864.73	10.7845	10.8648	TRUE	0.0802942
2914	RLEG18_RS0115100		NZ_KB905373.1	2975384	2975872	-	489	7	517	485	540.015	570.902	9.07686	9.1571	TRUE	0.0802429
2111	RLEG18_RS0110935		NZ_KB905373.1	2100440	2100742	+	303	9	2079	1950	1688.98	1785.29	10.7219	10.8019	TRUE	0.0800068
2015	RLEG18_RS0110455		NZ_KB905373.1	1990889	1992298	-	1410	16	3895	3653	1779.92	1881.25	10.7976	10.8775	TRUE	0.0798809
1115	RLEG18_RS0105820		NZ_KB905373.1	1087429	1088454	+	1026	14	3309	3103	1728.15	1826.3	10.755	10.8347	TRUE	0.0796909
3906	RLEG18_RS0120225	PTS IIA-like nitrogen regulatory protein PtsN	NZ_KB905373.1	4049668	4050129	+	462	2	321	301	1173.51	1240.09	10.1966	10.2762	TRUE	0.0796127
25	RLEG18_RS0100150		NZ_KB905373.1	26415	27998	-	1584	26	7739	7256	2176.33	2299.54	11.0877	11.1671	TRUE	0.0794498
891	RLEG18_RS0104625		NZ_KB905373.1	864293	865060	-	768	14	2194	2057	1145.83	1210.66	10.1622	10.2416	TRUE	0.0794007
105	RLEG18_RS0100570		NZ_KB905373.1	94793	95482	-	690	10	1007	944	736.279	777.839	9.52411	9.60333	TRUE	0.0792176
3236	RLEG18_RS0116770		NZ_KB905373.1	3330782	3331552	+	771	10	750	703	548.371	579.259	9.09901	9.17806	TRUE	0.0790566
1269	RLEG18_RS0106630		NZ_KB905373.1	1251055	1251510	-	456	7	1290	1209	1347.43	1423.13	10.396	10.4749	TRUE	0.0788657
4111	RLEG18_RS0121300		NZ_KB905373.1	4254462	4255223	+	762	21	2656	2489	924.745	976.614	9.85291	9.93165	TRUE	0.0787336
1804	RLEG18_RS0109380		NZ_KB905373.1	1787293	1788342	-	1050	12	1145	1073	697.65	736.777	9.44636	9.52508	TRUE	0.0787249
5620	RLEG18_RS0128955		NZ_KB905375.1	86560	87462	+	903	12	1080	1012	658.045	694.891	9.36204	9.44064	TRUE	0.0786004
2647	RLEG18_RS0113720		NZ_KB905373.1	2681285	2682265	-	981	18	4110	3851	1669.48	1762.86	10.7052	10.7837	TRUE	0.0785172
4893	RLEG18_RS0125245		NZ_KB905374.1	279306	280559	+	1254	17	2934	2749	1261.9	1332.43	10.3014	10.3798	TRUE	0.0784605
2605	RLEG18_RS0113470		NZ_KB905373.1	2628597	2629979	+	1383	24	3615	3387	1101.31	1162.84	10.105	10.1834	TRUE	0.0784348
301	RLEG18_RS0101585		NZ_KB905373.1	275638	276162	-	525	10	2155	2019	1575.65	1663.62	10.6217	10.7001	TRUE	0.0783755
2308	RLEG18_RS0111955		NZ_KB905373.1	2306191	2307867	-	1677	19	2329	2182	896.25	946.278	9.80776	9.88612	TRUE	0.0783629
2974	RLEG18_RS0115400		NZ_KB905373.1	3039289	3040014	+	726	15	2170	2033	1057.75	1116.77	10.0468	10.1251	TRUE	0.0783376
5338	RLEG18_RS0127520		NZ_KB905374.1	762979	764736	-	1758	35	4259	3990	889.719	939.339	9.79721	9.8755	TRUE	0.0782965
2266	RLEG18_RS0111740		NZ_KB905373.1	2260647	2261576	+	930	22	4114	3854	1367.27	1443.47	10.4171	10.4953	TRUE	0.0782372
2045	RLEG18_RS0110605		NZ_KB905373.1	2024420	2025007	-	588	7	1835	1719	1916.69	2023.46	10.9044	10.9826	TRUE	0.078212
1549	RLEG18_RS0108060		NZ_KB905373.1	1538505	1539407	-	903	18	3503	3281	1422.92	1501.94	10.4746	10.5526	TRUE	0.0779671
473	RLEG18_RS0102470		NZ_KB905373.1	444491	445372	-	882	13	1325	1241	745.222	786.585	9.54153	9.61946	TRUE	0.0779332
2295	RLEG18_RS0111885		NZ_KB905373.1	2291207	2291788	-	582	7	1325	1241	1383.98	1460.8	10.4346	10.5125	TRUE	0.0779332
1970	RLEG18_RS0110230		NZ_KB905373.1	1947470	1948384	+	915	16	3621	3391	1654.71	1746.33	10.6924	10.7701	TRUE	0.0777451
4000	RLEG18_RS1000000140255	hypothetical protein	NZ_KB905373.1	4138919	4139293	-	375	4	613	574	1120.5	1182.41	10.1299	10.2075	TRUE	0.0775861
3199	RLEG18_RS0116590		NZ_KB905373.1	3292284	3292949	+	666	12	2562	2399	1561.03	1647.28	10.6083	10.6859	TRUE	0.0775852
2204	RLEG18_RS0111430		NZ_KB905373.1	2200312	2201541	-	1230	25	3280	3071	959.284	1012.18	9.90581	9.98325	TRUE	0.0774352
2966	RLEG18_RS0115360		NZ_KB905373.1	3029891	3032131	+	2241	42	7555	7071	1315.22	1387.23	10.3611	10.438	TRUE	0.076905
4688	RLEG18_RS0124225		NZ_KB905374.1	76770	77546	-	777	19	2466	2308	948.97	1000.92	9.89022	9.96711	TRUE	0.0768929
979	RLEG18_RS0105095	class I poly(R)-hydroxyalkanoic acid synthase	NZ_KB905373.1	951235	953067	-	1833	24	4143	3877	1262.17	1331.07	10.3017	10.3784	TRUE	0.0766874
6015	RLEG18_RS0131005		NZ_KB905375.1	516955	518322	+	1368	14	2458	2300	1283.71	1353.68	10.3261	10.4027	TRUE	0.0765714
4777	RLEG18_RS0124650		NZ_KB905374.1	168383	169927	-	1545	31	4107	3843	968.671	1021.47	9.91986	9.99643	TRUE	0.0765705
4646	RLEG18_RS0124040		NZ_KB905374.1	41402	42103	-	702	14	1135	1062	592.763	625.049	9.21131	9.28783	TRUE	0.0765139
2240	RLEG18_RS0111610		NZ_KB905373.1	2236230	2236922	+	693	7	1601	1498	1672.27	1763.32	10.7076	10.7841	TRUE	0.0764868
2127	RLEG18_RS0111020		NZ_KB905373.1	2118639	2119934	-	1296	20	3777	3534	1380.8	1455.98	10.4313	10.5078	TRUE	0.0764837
2888	RLEG18_RS0114965		NZ_KB905373.1	2945505	2946449	-	945	13	3198	2992	1798.66	1896.43	10.8127	10.8891	TRUE	0.0763627
1711	RLEG18_RS0108905		NZ_KB905373.1	1700100	1701701	-	1602	48	6066	5674	924.005	974.015	9.85176	9.9278	TRUE	0.0760431
4487	RLEG18_RS0123240		NZ_KB905373.1	4656452	4657588	+	1137	36	6989	6537	1419.47	1496.21	10.4711	10.5471	TRUE	0.0759651
2946	RLEG18_RS0115260		NZ_KB905373.1	3008536	3009420	-	885	13	3458	3234	1944.89	2049.81	10.9255	11.0013	TRUE	0.0758043
6038	RLEG18_RS0131120		NZ_KB905375.1	548711	549127	+	417	8	1464	1369	1338.03	1410.04	10.3859	10.4615	TRUE	0.0756294
236	RLEG18_RS0101255		NZ_KB905373.1	210891	211667	+	777	12	3014	2818	1836.43	1934.98	10.8427	10.9181	TRUE	0.0754147
1734	RLEG18_RS0109020		NZ_KB905373.1	1721832	1722041	-	210	4	768	718	1403.83	1479.05	10.4552	10.5305	TRUE	0.0753
2155	RLEG18_RS1000000139650		NZ_KB905373.1	2150773	2151006	+	234	6	829	775	1010.22	1064.31	9.98046	10.0557	TRUE	0.0752467
1791	RLEG18_RS0109315		NZ_KB905373.1	1773958	1774797	-	840	18	2701	2525	1097.15	1155.86	10.0995	10.1748	TRUE	0.0752122
1433	RLEG18_RS0107465		NZ_KB905373.1	1419793	1420632	+	840	32	6290	5880	1437.19	1514.07	10.489	10.5642	TRUE	0.0751786
1432	RLEG18_RS0107460		NZ_KB905373.1	1418742	1419485	-	744	17	2393	2237	1029.22	1084.26	10.0073	10.0825	TRUE	0.0751673
174	RLEG18_RS1000000139545	IS5/IS1182 family transposase	NZ_KB905373.1	151577	151715	+	139	1	184	172	1345.34	1417.25	10.3938	10.4689	TRUE	0.0751253
2421	RLEG18_RS0112545		NZ_KB905373.1	2435508	2436197	-	690	20	4016	3754	1468.17	1546.61	10.5198	10.5949	TRUE	0.0750919
2770	RLEG18_RS0114365		NZ_KB905373.1	2809622	2810023	+	402	3	2252	2105	5488.58	5781.6	12.4222	12.4973	TRUE	0.0750359
4695	RLEG18_RS0124260		NZ_KB905374.1	89291	90424	+	1134	26	5147	4811	1447.42	1524.68	10.4993	10.5743	TRUE	0.0750275
6056	RLEG18_RS0131225		NZ_KB905375.1	567248	567757	+	510	5	428	400	625.874	659.185	9.28973	9.36454	TRUE	0.0748117
5516	RLEG18_RS0128425		NZ_KB905374.1	979039	979791	+	753	6	1345	1257	1639.02	1726.24	10.6786	10.7534	TRUE	0.0748009
4543	RLEG18_RS0123525		NZ_KB905373.1	4709416	4710129	+	714	12	1788	1671	1089.43	1147.39	10.0894	10.1641	TRUE	0.0747875
2072	RLEG18_RS0110740		NZ_KB905373.1	2057312	2058493	-	1182	23	3132	2927	995.651	1048.61	9.9595	10.0343	TRUE	0.074761
1089	RLEG18_RS0105695		NZ_KB905373.1	1063540	1065030	+	1491	27	2383	2227	645.317	679.632	9.33387	9.40861	TRUE	0.0747451
2387	RLEG18_RS0112370		NZ_KB905373.1	2393812	2394750	+	939	24	4211	3935	1282.88	1350.99	10.3252	10.3998	TRUE	0.0746232
5309	RLEG18_RS0127375		NZ_KB905374.1	733579	734634	-	1056	23	1860	1738	591.287	622.643	9.20771	9.28226	TRUE	0.0745479
4645	RLEG18_RS0124035		NZ_KB905374.1	39868	41391	-	1524	28	5944	5554	1552.15	1634.43	10.6001	10.6746	TRUE	0.0745155
446	RLEG18_RS0102330		NZ_KB905373.1	415391	417322	-	1932	24	3170	2962	965.742	1016.93	9.91549	9.99001	TRUE	0.0745113
2099	RLEG18_RS01000000136345		NZ_KB905373.1	2086631	2087383	+	753	14	1917	1791	1001.17	1054.11	9.96747	10.0418	TRUE	0.0743375
810	RLEG18_RS0104210		NZ_KB905373.1	787401	789482	+	2082	41	4076	3808	726.881	765.298	9.50558	9.57988	TRUE	0.0743019
4348	RLEG18_RS0122525		NZ_KB905373.1	4507291	4508205	-	915	19	2676	2500	1029.78	1084.19	10.0081	10.0824	TRUE	0.0742725
651	RLEG18_RS0103380		NZ_KB905373.1	624251	624937	+	687	19	3132	2926	1205.26	1268.93	10.2351	10.3094	TRUE	0.074268
2650	RLEG18_RS0113735		NZ_KB905373.1	2686013	2686672	+	660	11	1535	1434	1020.3	1074.17	9.99478	10.069	TRUE	0.0742288
5627	RLEG18_RS0128990		NZ_KB905375.1	95706	96473	+	768	15	2279	2129	1110.88	1169.5	10.1175	10.1917	TRUE	0.0741975
935	RLEG18_RS0104865		NZ_KB905373.1	911068	911718	+	651	7	744	695	777.12	818.096	9.60199	9.67613	TRUE	0.0741328
298	RLEG18_RS0101570		NZ_KB905373.1	273496	274161	+	666	15	2229	2082	1086.51	1143.69	10.0855	10.1595	TRUE	0.0739959
4854	RLEG18_RS0125060		NZ_KB905374.1	239843	240421	+	579	9	1590	1485	1291.72	1359.57	10.3351	10.4089	TRUE	0.0738586
47	RLEG18_RS0100265		NZ_KB905373.1	38469	39287	-	819	13	2799	2614	1574.25	1656.84	10.6204	10.6942	TRUE	0.0737701
4799	RLEG18_RS0124765		NZ_KB905374.1	189846	190169	+	324	2	452	422	1652.42	1738.6	10.6904	10.7637	TRUE	0.0733427
143	RLEG18_RS0100765		NZ_KB905373.1	124407	124868	-	462	4	286	267	522.78	550.008	9.03006	9.10331	TRUE	0.0732471
5642	RLEG18_RS0129060		NZ_KB905375.1	112948	114561	-	1614	23	3728	3480	1185.12	1246.72	10.2108	10.2839	TRUE	0.0731079
3246	RLEG18_RS0116820		NZ_KB905373.1	3340785	3341081	-	297	6	1172	1094	1428.2	1502.39	10.48	10.553	TRUE	0.0730626
4664	RLEG18_RS0124115		NZ_KB905374.1	58710	59852	+	1143	25	3621	3380	1059.01	1114.02	10.0485	10.1216	TRUE	0.0730575
5289	RLEG18_RS0127270		NZ_KB905374.1	711528	713030	-	1503	13	1230	1148	691.791	727.639	9.43419	9.50708	TRUE	0.0728868
2587	RLEG18_RS0113380		NZ_KB905373.1	2607501	2608412	-	912	14	1634	1525	853.37	897.551	9.73703	9.80985	TRUE	0.0728237
4158	RLEG18_RS0121540		NZ_KB905373.1	4303831	4304946	-	1116	22	3547	3310	1178.83	1239.72	10.2031	10.2758	TRUE	0.0726544
1856	RLEG18_RS0109645		NZ_KB905373.1	1834621	1836369	-	1749	46	19972	18637	3174.51	3338.38	11.6323	11.7049	TRUE	0.0726133
4080	RLEG18_RS0121125		NZ_KB905373.1	4222705	4222911	+	207	3	718	670	1749.91	1840.23	10.7731	10.8457	TRUE	0.0725997
792	RLEG18_RS0104115		NZ_KB905373.1	764488	765459	+	972	13	1924	1795	1082.12	1137.73	10.0796	10.1519	TRUE	0.0722975
1477	RLEG18_RS0107690		NZ_KB905373.1	1467976	1468953	+	978	12	1178	1099	717.757	754.63	9.48735	9.55963	TRUE	0.0722743
4654	RLEG18_RS0124065		NZ_KB905374.1	49662	50771	-	1110	21	1818	1696	632.977	665.463	9.30601	9.37822	TRUE	0.0722064
4581	RLEG18_RS0123715		NZ_KB905373.1	4744056	4745885	-	1830	15	3129	2919	1525.2	1603.47	10.5748	10.647	TRUE	0.072195
150	RLEG18_RS0100805		NZ_KB905373.1	130204	132348	+	2145	40	6540	6101	1195.45	1256.78	10.2233	10.2955	TRUE	0.0721776
1837	RLEG18_RS0109545		NZ_KB905373.1	1816921	1818930	+	2010	34	5018	4681	1079.11	1134.43	10.0756	10.1478	TRUE	0.0721268
1242	RLEG18_RS0106485		NZ_KB905373.1	1222510	1223334	-	825	14	1840	1716	960.955	1009.97	9.90832	9.98009	TRUE	0.0717663
1212	RLEG18_RS0106315		NZ_KB905373.1	1193820	1195127	-	1308	25	3576	3335	1045.85	1099.19	10.0305	10.1022	TRUE	0.0717625
5503	RLEG18_RS0128360		NZ_KB905374.1	960326	960607	-	282	2	267	249	976.1	1025.86	9.93089	10.0026	TRUE	0.0717285
1644	RLEG18_RS01000000136285		NZ_KB905373.1	1630517	1631182	-	666	10	2076	1936	1517.89	1595.23	10.5679	10.6395	TRUE	0.071695
4015	RLEG18_RS0120775		NZ_KB905373.1	4154831	4155403	-	573	11	2239	2088	1488.25	1564.07	10.5394	10.6111	TRUE	0.0716897
1847	RLEG18_RS0109600		NZ_KB905373.1	1827499	1827882	-	384	6	1275	1189	1553.72	1632.86	10.6015	10.6732	TRUE	0.0716739
4212	RLEG18_RS0121820		NZ_KB905373.1	4357240	4358025	+	786	9	1482	1382	1203.98	1265.27	10.2336	10.3052	TRUE	0.0716346
4136	RLEG18_RS0121430		NZ_KB905373.1	4282048	4282881	-	834	14	3453	3220	1803.36	1895.16	10.8165	10.8881	TRUE	0.0716328
6694	RLEG18_RS0134490		NZ_KB905377.1	97745	97951	-	207	4	370	345	676.324	710.684	9.40157	9.47306	TRUE	0.0714936
83	RLEG18_RS0100455		NZ_KB905373.1	73969	76398	+	2430	58	9321	8691	1175.03	1234.69	10.1985	10.2699	TRUE	0.0714599
6418	RLEG18_RS1000000138985		NZ_KB905376.1	353307	353657	+	351	8	931	868	850.889	894.02	9.73283	9.80416	TRUE	0.0713363
452	RLEG18_RS0102365		NZ_KB905373.1	423965	426037	-	2073	49	8339	7774	1244.32	1307.27	10.2811	10.3523	TRUE	0.0712052
1147	RLEG18_RS0105980		NZ_KB905373.1	1115469	1117034	+	1566	16	2725	2540	1245.26	1308.07	10.2822	10.3532	TRUE	0.0709947
1371	RLEG18_RS0107155		NZ_KB905373.1	1348897	1350117	-	1221	15	1736	1618	846.197	888.801	9.72485	9.79572	TRUE	0.0708671
348	RLEG18_RS0101830		NZ_KB905373.1	315941	316939	+	999	17	4099	3820	1762.96	1851.54	10.7838	10.8545	TRUE	0.0707231
4057	RLEG18_RS0120995	CAP domain-containing protein	NZ_KB905373.1	4196339	4196833	-	495	5	2290	2134	3348.72	3516.75	11.7094	11.78	TRUE	0.070635
4185	RLEG18_RS0121680		NZ_KB905373.1	4332576	4332878	+	303	6	572	533	697.04	731.97	9.4451	9.51564	TRUE	0.0705429
1496	RLEG18_RS0107785		NZ_KB905373.1	1485678	1486997	-	1320	17	2625	2446	1129	1185.56	10.1408	10.2114	TRUE	0.0705295
2071	RLEG18_RS0110735		NZ_KB905373.1	2056125	2057297	-	1173	24	2594	2417	790.263	829.818	9.62619	9.69665	TRUE	0.0704615
4162	RLEG18_RS0121560		NZ_KB905373.1	4307876	4308523	+	648	15	2652	2471	1292.69	1357.37	10.3362	10.4066	TRUE	0.0704367
78	RLEG18_RS0100430		NZ_KB905373.1	70271	70969	+	699	14	2576	2400	1345.34	1412.54	10.3938	10.4641	TRUE	0.0703243
1723	RLEG18_RS01000000136300		NZ_KB905373.1	1714202	1714480	-	279	8	746	695	681.808	715.834	9.41322	9.48348	TRUE	0.0702598
1651	RLEG18_RS0108595		NZ_KB905373.1	1637240	1637632	-	393	12	2058	1917	1253.94	1316.31	10.2923	10.3623	TRUE	0.0700298
2092	RLEG18_RS0110840		NZ_KB905373.1	2079428	2081083	+	1656	24	4843	4511	1475.42	1548.74	10.5269	10.5969	TRUE	0.0699688
1902	RLEG18_RS0109885		NZ_KB905373.1	1882993	1883814	-	822	12	1865	1737	1136.35	1192.71	10.1502	10.22	TRUE	0.0698446
3253	RLEG18_RS0116850		NZ_KB905373.1	3350746	3351483	+	738	9	1076	1002	874.144	917.366	9.77173	9.84135	TRUE	0.0696269
4345	RLEG18_RS0122510		NZ_KB905373.1	4503967	4504956	+	990	25	4187	3899	1224.55	1285.08	10.258	10.3276	TRUE	0.0696097
669	RLEG18_RS1000000140210		NZ_KB905373.1	645261	645470	-	210	4	494	460	902.984	947.579	9.81856	9.8881	TRUE	0.0695453
5358	RLEG18_RS0127620		NZ_KB905374.1	795118	796284	-	1167	22	5259	4897	1747.81	1834.11	10.7713	10.8409	TRUE	0.0695322
3825	RLEG18_RS0119815		NZ_KB905373.1	3966578	3968158	+	1581	26	1859	1731	522.78	548.582	9.03006	9.09956	TRUE	0.0695014
1818	RLEG18_RS0109450		NZ_KB905373.1	1799620	1801410	-	1791	33	6517	6068	1443.93	1515.13	10.4958	10.5652	TRUE	0.0694356
6184	RLEG18_RS0131895		NZ_KB905376.1	98780	99622	+	843	13	2205	2053	1240.16	1301.26	10.2763	10.3457	TRUE	0.0693774
641	RLEG18_RS0103335		NZ_KB905373.1	615231	615551	-	321	8	651	606	594.982	624.166	9.2167	9.28579	TRUE	0.0690827
1393	RLEG18_RS0107265		NZ_KB905373.1	1370492	1371340	-	849	29	4866	4529	1226.84	1286.83	10.2607	10.3296	TRUE	0.0688787
401	RLEG18_RS0102095		NZ_KB905373.1	374646	375560	+	915	14	1660	1545	866.948	909.323	9.7598	9.82865	TRUE	0.0688461
6187	RLEG18_RS0131910		NZ_KB905376.1	101599	103059	+	1461	22	2762	2570	917.94	962.56	9.84226	9.91073	TRUE	0.0684775
4299	RLEG18_RS0122265		NZ_KB905373.1	4456072	4456629	+	558	15	1869	1739	911.027	955.269	9.83135	9.89976	TRUE	0.0684138
2397	RLEG18_RS0112420		NZ_KB905373.1	2405976	2406254	-	279	4	2702	2514	4938.99	5178.72	12.27	12.3384	TRUE	0.0683794
1905	RLEG18_RS0109900		NZ_KB905373.1	1885953	1887194	-	1242	16	2384	2218	1089.43	1142.24	10.0894	10.1577	TRUE	0.0682976
2872	RLEG18_RS0114885		NZ_KB905373.1	2929888	2930778	+	891	21	8056	7495	2804.87	2940.83	11.4537	11.522	TRUE	0.0682873
102	RLEG18_RS0100555		NZ_KB905373.1	91768	92634	+	867	11	932	867	619.493	649.447	9.27494	9.34307	TRUE	0.0681245
6295	RLEG18_RS0132445		NZ_KB905376.1	223351	223932	-	582	12	3898	3626	2375.06	2489.8	11.2137	11.2818	TRUE	0.0680673
347	RLEG18_RS0101825		NZ_KB905373.1	314826	315737	-	912	22	4442	4132	1476.28	1547.59	10.5278	10.5958	TRUE	0.0680533
4749	RLEG18_RS0124525		NZ_KB905374.1	144943	145863	-	921	13	1989	1850	1118.68	1172.59	10.1276	10.1955	TRUE	0.0679045
4990	RLEG18_RS0125750		NZ_KB905374.1	389023	389991	-	969	15	2547	2369	1241.51	1301.34	10.2779	10.3458	TRUE	0.0679017
2341	RLEG18_RS0112125		NZ_KB905373.1	2342751	2343734	+	984	14	3160	2939	1650.34	1729.77	10.6885	10.7564	TRUE	0.0678233
239	RLEG18_RS0101270		NZ_KB905373.1	214284	215873	-	1590	17	2716	2526	1168.14	1224.34	10.19	10.2578	TRUE	0.0677936
2403	RLEG18_RS0112460		NZ_KB905373.1	2414018	2414464	-	447	11	1055	981	701.25	734.842	9.45379	9.52129	TRUE	0.0675045
5666	RLEG18_RS0129200		NZ_KB905375.1	141122	141433	-	312	5	1853	1723	2709.68	2839.44	11.4039	11.4714	TRUE	0.0674823
2733	RLEG18_RS0114180		NZ_KB905373.1	2772826	2774088	+	1263	19	3505	3259	1348.8	1413.35	10.3975	10.4649	TRUE	0.0674374
4665	RLEG18_RS0124120		NZ_KB905374.1	59981	60994	+	1014	19	1709	1589	657.66	689.109	9.3612	9.42859	TRUE	0.0673892
2911	RLEG18_RS0115085		NZ_KB905373.1	2972566	2973939	-	1374	22	5437	5055	1806.97	1893.28	10.8194	10.8867	TRUE	0.0673227
4746	RLEG18_RS1000000137685		NZ_KB905374.1	142478	142762	-	285	7	1450	1348	1514.55	1586.75	10.5647	10.6319	TRUE	0.0671901
381	RLEG18_RS1000000139105		NZ_KB905373.1	352510	352665	-	156	4	497	462	908.468	951.699	9.82729	9.89436	TRUE	0.0670695
1984	RLEG18_RS0110300		NZ_KB905373.1	1960417	1960989	-	573	4	482	448	881.049	922.859	9.78308	9.84997	TRUE	0.0668881
2153	RLEG18_RS0111165		NZ_KB905373.1	2147690	2149120	-	1431	34	4504	4186	968.574	1014.47	9.91972	9.98651	TRUE	0.066788
2857	RLEG18_RS0114810		NZ_KB905373.1	2913938	2915428	+	1491	14	2604	2420	1359.96	1424.31	10.4093	10.476	TRUE	0.0667001
385	RLEG18_RS0102015		NZ_KB905373.1	355571	358684	-	3114	45	6283	5839	1020.86	1069.16	9.99557	10.0623	TRUE	0.0666902
1627	RLEG18_RS0108475		NZ_KB905373.1	1614724	1615272	-	549	10	1344	1249	982.681	1029.15	9.94058	10.0072	TRUE	0.0666628
6012	RLEG18_RS0130990		NZ_KB905375.1	515629	515814	+	186	7	1838	1708	1919.82	2010.51	10.9068	10.9733	TRUE	0.0665937
2386	RLEG18_RS0112365		NZ_KB905373.1	2392403	2393809	+	1407	33	6347	5898	1406.27	1472.68	10.4577	10.5242	TRUE	0.0665735
1861	RLEG18_RS0109675		NZ_KB905373.1	1839545	1840234	-	690	9	1115	1036	905.828	948.494	9.82309	9.8895	TRUE	0.0664028
3794	RLEG18_RS0119655		NZ_KB905373.1	3937827	3939113	-	1287	9	875	813	710.851	744.33	9.4734	9.5398	TRUE	0.0663948
1141	RLEG18_RS0105950		NZ_KB905373.1	1110036	1111235	+	1200	5	1636	1520	2392.36	2504.9	11.2242	11.2905	TRUE	0.066321
6915	RLEG18_RS01000000136850		NZ_KB905377.1	324510	325686	-	1177	17	2002	1860	861.05	901.533	9.74995	9.81624	TRUE	0.0662831
1645	RLEG18_RS0108565		NZ_KB905373.1	1631345	1632301	-	957	20	2366	2198	864.964	905.556	9.7565	9.82266	TRUE	0.0661638
4087	RLEG18_RS0121160		NZ_KB905373.1	4230253	4230687	+	435	6	1042	968	1269.78	1329.36	10.3104	10.3765	TRUE	0.0661461
836	RLEG18_RS0104340		NZ_KB905373.1	808527	809789	+	1263	24	3660	3400	1115.02	1167.31	10.1229	10.189	TRUE	0.0661136
5504	RLEG18_RS0128365		NZ_KB905374.1	960607	962898	-	2292	36	5486	5096	1114.21	1166.39	10.1218	10.1878	TRUE	0.0660331
4895	RLEG18_RS0125255		NZ_KB905374.1	282036	282860	+	825	10	1320	1226	965.133	1010.2	9.91458	9.98043	TRUE	0.0658435
2105	RLEG18_RS0110905		NZ_KB905373.1	2094306	2095073	-	768	14	3270	3037	1707.78	1787.45	10.7379	10.8037	TRUE	0.0657787
4191	RLEG18_RS0121715		NZ_KB905373.1	4339804	4340268	+	465	6	1992	1850	2427.46	2540.61	11.2452	11.311	TRUE	0.0657301
4146	RLEG18_RS0121480		NZ_KB905373.1	4292579	4293730	+	1152	22	4766	4426	1583.96	1657.7	10.6293	10.695	TRUE	0.065647
3733	RLEG18_RS0119340		NZ_KB905373.1	3881403	3881630	-	228	7	925	859	966.177	1011.14	9.91614	9.98177	TRUE	0.0656272
6918	RLEG18_RS1000000139050		NZ_KB905377.1	327233	327625	+	393	11	981	911	652.063	682.407	9.34887	9.41449	TRUE	0.0656204
1924	RLEG18_RS0109995		NZ_KB905373.1	1906136	1906828	+	693	11	1051	976	698.591	731.096	9.4483	9.51392	TRUE	0.0656129
1991	RLEG18_RS0110335		NZ_KB905373.1	1964162	1964818	-	657	10	1303	1210	952.703	997.018	9.89588	9.96148	TRUE	0.0655924
1327	RLEG18_RS0106940		NZ_KB905373.1	1304639	1305682	+	1044	16	2198	2041	1004.43	1051.09	9.97217	10.0377	TRUE	0.0655073
1291	RLEG18_RS0106745		NZ_KB905373.1	1270480	1270914	-	435	8	1371	1273	1253.03	1311.16	10.2912	10.3566	TRUE	0.0654263
5953	RLEG18_RS0130680		NZ_KB905375.1	453916	454404	+	489	10	1339	1243	979.025	1024.21	9.9352	10.0003	TRUE	0.0650928
1302	RLEG18_RS0106800		NZ_KB905373.1	1280774	1281136	+	363	7	543	504	567.172	593.267	9.14764	9.21254	TRUE	0.064894
1821	RLEG18_RS0109465		NZ_KB905373.1	1803093	1803734	+	642	11	1572	1459	1044.9	1092.9	10.0291	10.0939	TRUE	0.0648011
133	RLEG18_RS0100715		NZ_KB905373.1	117343	118188	+	846	13	2371	2200	1333.53	1394.43	10.381	10.4455	TRUE	0.0644303
2656	RLEG18_RS0113770		NZ_KB905373.1	2691359	2692957	-	1599	23	5985	5553	1902.61	1989.38	10.8938	10.9581	TRUE	0.0643386
6639	RLEG18_RS0134215		NZ_KB905377.1	43361	43738	-	378	12	1218	1130	742.129	775.916	9.53553	9.59976	TRUE	0.0642311
5238	RLEG18_RS0127005		NZ_KB905374.1	654298	654963	+	666	11	1494	1386	993.05	1038.22	9.95572	10.0199	TRUE	0.0641696
2225	RLEG18_RS0111535		NZ_KB905373.1	2222901	2225285	+	2385	36	5410	5018	1098.77	1148.54	10.1017	10.1656	TRUE	0.0639063
1982	RLEG18_RS0110290		NZ_KB905373.1	1958294	1959772	+	1479	18	2767	2566	1123.96	1174.63	10.1344	10.198	TRUE	0.063621
1694	RLEG18_RS0108815		NZ_KB905373.1	1677709	1678197	+	489	16	1967	1824	898.871	939.339	9.81197	9.8755	TRUE	0.0635312
1260	RLEG18_RS0106590		NZ_KB905373.1	1241241	1241708	-	468	4	275	255	502.673	525.288	8.97348	9.03697	TRUE	0.0634881
5134	RLEG18_RS0126490		NZ_KB905374.1	547987	549498	-	1512	16	1292	1198	590.413	616.956	9.20558	9.26902	TRUE	0.0634443
1539	RLEG18_RS0108010		NZ_KB905373.1	1526039	1526773	-	735	15	3312	3071	1614.4	1686.96	10.6568	10.7202	TRUE	0.0634283
5337	RLEG18_RS0127515		NZ_KB905374.1	761096	762946	-	1851	34	5235	4854	1125.77	1176.35	10.1367	10.2001	TRUE	0.063407
2730	RLEG18_RS0114160		NZ_KB905373.1	2770744	2771733	+	990	14	1797	1666	938.498	980.538	9.87421	9.93743	TRUE	0.0632205
1420	RLEG18_RS0107400		NZ_KB905373.1	1404385	1405752	-	1368	17	2975	2758	1279.53	1336.79	10.3214	10.3846	TRUE	0.0631553
1470	RLEG18_RS0107655		NZ_KB905373.1	1460513	1461646	+	1134	16	2494	2312	1139.7	1190.65	10.1544	10.2175	TRUE	0.0631024
6808	RLEG18_RS0135055		NZ_KB905377.1	215785	216087	-	303	6	822	762	1001.69	1046.46	9.96822	10.0313	TRUE	0.0630751
2251	RLEG18_RS0111665		NZ_KB905373.1	2245757	2247301	-	1545	20	3463	3210	1266.01	1322.49	10.3061	10.369	TRUE	0.0629734
6741	RLEG18_RS0134715		NZ_KB905377.1	145435	145617	+	183	1	260	241	1901.02	1985.8	10.8926	10.9555	TRUE	0.062944
2930	RLEG18_RS0115180		NZ_KB905373.1	2988529	2990109	-	1581	25	5236	4853	1531.34	1599.51	10.5806	10.6434	TRUE	0.0628342
3865	RLEG18_RS0120015		NZ_KB905373.1	4007143	4007847	+	705	10	2323	2153	1698.49	1774.03	10.73	10.7928	TRUE	0.0627816
4623	RLEG18_RS1000000137605		NZ_KB905374.1	23670	23870	-	201	4	980	908	1791.35	1870.44	10.8068	10.8692	TRUE	0.062333
101	RLEG18_RS0100550		NZ_KB905373.1	90776	91663	-	888	15	1048	971	510.838	533.391	8.99672	9.05905	TRUE	0.062327
1709	RLEG18_RS0108890		NZ_KB905373.1	1698404	1698868	+	465	8	1878	1740	1716.4	1792.16	10.7452	10.8075	TRUE	0.0623127
2607	RLEG18_RS0113480		NZ_KB905373.1	2631770	2632066	-	297	4	802	743	1465.98	1530.55	10.5176	10.5798	TRUE	0.0621824
3078	RLEG18_RS0115975		NZ_KB905373.1	3163607	3164146	-	540	12	2946	2729	1795	1873.87	10.8098	10.8718	TRUE	0.0620374
4301	RLEG18_RS0122275		NZ_KB905373.1	4458333	4459193	-	861	30	3271	3030	797.209	832.221	9.63882	9.70082	TRUE	0.0620085
1234	RLEG18_RS0106435		NZ_KB905373.1	1215660	1216166	+	507	13	1869	1731	1051.18	1097.16	10.0378	10.0996	TRUE	0.0617616
4122	RLEG18_RS0121360		NZ_KB905373.1	4266436	4267551	+	1116	23	4333	4013	1377.44	1437.67	10.4278	10.4895	TRUE	0.0617374
2440	RLEG18_RS0112640		NZ_KB905373.1	2456558	2457253	+	696	15	1976	1830	963.183	1005.26	9.91167	9.97335	TRUE	0.0616832
3864	RLEG18_RS0120010		NZ_KB905373.1	4006658	4007053	-	396	7	1649	1527	1722.41	1797.46	10.7502	10.8117	TRUE	0.0615311
845	RLEG18_RS0104400		NZ_KB905373.1	819087	819455	-	369	8	2688	2489	2456.7	2563.61	11.2625	11.324	TRUE	0.0614556
1858	RLEG18_RS0109660		NZ_KB905373.1	1837332	1838261	+	930	13	1607	1488	903.828	943.142	9.8199	9.88133	TRUE	0.0614271
331	RLEG18_RS0101745		NZ_KB905373.1	303129	303461	-	333	7	1769	1638	1847.75	1928.12	10.8516	10.913	TRUE	0.0614238
2016	RLEG18_RS0110460		NZ_KB905373.1	1992464	1993495	-	1032	21	1904	1763	662.92	691.752	9.37269	9.43411	TRUE	0.0614215
4784	RLEG18_RS1000000139785		NZ_KB905374.1	178268	178409	+	142	1	189	175	1381.89	1441.97	10.4324	10.4938	TRUE	0.0613912
218	RLEG18_RS0101160		NZ_KB905373.1	193917	195281	-	1365	21	2454	2272	854.414	891.47	9.73879	9.80004	TRUE	0.0612501
493	RLEG18_RS0102575		NZ_KB905373.1	462628	463113	-	486	7	566	524	591.196	616.809	9.20749	9.26868	TRUE	0.0611872
4037	RLEG18_RS0120890		NZ_KB905373.1	4177284	4177964	+	681	7	2894	2679	3022.83	3153.5	11.5617	11.6227	TRUE	0.0610521
842	RLEG18_RS0104375		NZ_KB905373.1	816869	817642	-	774	12	1386	1283	844.491	880.974	9.72194	9.78295	TRUE	0.0610164
3841	RLEG18_RS0119895		NZ_KB905373.1	3982913	3983296	+	384	7	659	610	688.336	718.041	9.42697	9.48792	TRUE	0.0609532
110	RLEG18_RS0100595		NZ_KB905373.1	99004	99333	-	330	5	672	622	982.681	1025.03	9.94058	10.0015	TRUE	0.0608758
2145	RLEG18_RS0111115		NZ_KB905373.1	2138604	2139158	+	555	10	1720	1592	1257.6	1311.78	10.2965	10.3573	TRUE	0.0608542
136	RLEG18_RS0100730		NZ_KB905373.1	119079	119978	+	900	7	617	571	644.466	672.134	9.33196	9.3926	TRUE	0.0606427
537	RLEG18_RS0102800		NZ_KB905373.1	508002	508844	-	843	11	3241	2999	2154.27	2246.47	11.073	11.1334	TRUE	0.060465
1256	RLEG18_RS0106570		NZ_KB905373.1	1236361	1238214	-	1854	18	2410	2230	978.944	1020.82	9.93508	9.99552	TRUE	0.060433
4552	RLEG18_RS0123570		NZ_KB905373.1	4716679	4718166	+	1488	9	1148	1062	932.637	972.298	9.86517	9.92526	TRUE	0.0600836
3975	RLEG18_RS0120580		NZ_KB905373.1	4113284	4114345	+	1062	12	4203	3888	2560.89	2669.7	11.3224	11.3825	TRUE	0.0600312
2160	RLEG18_RS0111205		NZ_KB905373.1	2153399	2153842	-	444	6	1134	1049	1381.89	1440.59	10.4324	10.4924	TRUE	0.0600165
5230	RLEG18_RS0126970		NZ_KB905374.1	646898	647239	-	342	9	1067	987	866.832	903.633	9.75961	9.81959	TRUE	0.0599843
161	RLEG18_RS0100870		NZ_KB905373.1	141330	141770	-	441	12	2160	1998	1316.09	1371.93	10.362	10.422	TRUE	0.0599477
4116	RLEG18_RS0121330		NZ_KB905373.1	4259568	4261307	+	1740	42	6476	5990	1127.38	1175.15	10.1388	10.1986	TRUE	0.0598755
2701	RLEG18_RS0114010		NZ_KB905373.1	2739336	2740235	+	900	15	2158	1996	1051.9	1096.44	10.0388	10.0986	TRUE	0.0598393
2577	RLEG18_RS0113330		NZ_KB905373.1	2596361	2597533	+	1173	18	3379	3125	1372.55	1430.52	10.4226	10.4823	TRUE	0.0596823
1889	RLEG18_RS0109815		NZ_KB905373.1	1870169	1871989	+	1821	26	4732	4376	1330.71	1386.82	10.378	10.4376	TRUE	0.0595851
34	RLEG18_RS0100195		NZ_KB905373.1	31258	31518	-	261	8	970	897	886.533	923.889	9.79203	9.85158	TRUE	0.0595457
6060	RLEG18_RS0131245		NZ_KB905375.1	572265	572915	+	651	9	2192	2027	1780.78	1855.79	10.7983	10.8578	TRUE	0.0595208
206	RLEG18_RS0101090		NZ_KB905373.1	183539	184963	-	1425	17	2776	2567	1193.94	1244.21	10.2215	10.281	TRUE	0.0594982
4686	RLEG18_RS0124215		NZ_KB905374.1	75135	75728	-	594	10	1328	1228	970.982	1011.85	9.9233	9.98278	TRUE	0.0594779
204	RLEG18_RS0101080		NZ_KB905373.1	181324	182316	+	993	14	1338	1237	698.781	728.047	9.4487	9.50789	TRUE	0.0591899
827	RLEG18_RS0104295		NZ_KB905373.1	800767	801225	+	459	7	953	881	995.424	1037.04	9.95917	10.0183	TRUE	0.0590883
947	RLEG18_RS0104930		NZ_KB905373.1	923740	924327	+	588	14	2657	2456	1387.64	1445.5	10.4384	10.4974	TRUE	0.0589348
568	RLEG18_RS0102955		NZ_KB905373.1	541546	542934	-	1389	27	3688	3409	998.712	1040.35	9.96393	10.0229	TRUE	0.0589324
2854	RLEG18_RS0114795		NZ_KB905373.1	2909852	2910601	-	750	21	3198	2956	1113.45	1159.85	10.1208	10.1797	TRUE	0.0588988
1828	RLEG18_RS0109500		NZ_KB905373.1	1809640	1810239	+	600	17	1611	1489	692.883	721.711	9.43647	9.49528	TRUE	0.0588097
1882	RLEG18_RS0109780		NZ_KB905373.1	1862752	1864023	-	1272	20	3803	3515	1390.3	1448.15	10.4412	10.5	TRUE	0.0588092
3804	RLEG18_RS0119705		NZ_KB905373.1	3946583	3947161	-	579	4	1624	1501	2968.51	3091.99	11.5355	11.5943	TRUE	0.0587948
4819	RLEG18_RS1000000137720		NZ_KB905374.1	204550	204807	-	258	11	1069	988	710.556	740.085	9.4728	9.53155	TRUE	0.0587436
5700	RLEG18_RS0129375		NZ_KB905375.1	183314	183631	-	318	11	1635	1511	1086.77	1131.85	10.0858	10.1445	TRUE	0.0586355
4697	RLEG18_RS0124270		NZ_KB905374.1	91302	92051	+	750	13	1990	1839	1119.24	1165.62	10.1283	10.1869	TRUE	0.0585755
4563	RLEG18_RS0123625		NZ_KB905373.1	4725726	4726148	-	423	10	2398	2216	1753.32	1825.94	10.7759	10.8344	TRUE	0.0585487
1434	RLEG18_RS0107470		NZ_KB905373.1	1421167	1422348	+	1182	24	4333	4004	1320.05	1374.68	10.3664	10.4249	TRUE	0.0584982
428	RLEG18_RS0102230		NZ_KB905373.1	401372	401548	-	177	7	1789	1653	1868.64	1945.77	10.8678	10.9261	TRUE	0.0583558
112	RLEG18_RS0100605		NZ_KB905373.1	100043	100420	-	378	6	1552	1434	1891.27	1969.32	10.8851	10.9435	TRUE	0.0583389
2096	RLEG18_RS0110860		NZ_KB905373.1	2083163	2084560	+	1398	38	6513	6017	1253.17	1304.71	10.2914	10.3495	TRUE	0.0581446
1382	RLEG18_RS0107210		NZ_KB905373.1	1358712	1359638	-	927	16	1653	1527	755.381	786.387	9.56106	9.6191	TRUE	0.0580358
2694	RLEG18_RS0113975		NZ_KB905373.1	2732740	2733738	-	999	15	1836	1696	894.941	931.648	9.80565	9.86364	TRUE	0.0579926
388	RLEG18_RS0102030		NZ_KB905373.1	361175	361960	-	786	11	1508	1393	1002.36	1043.46	9.96918	10.0272	TRUE	0.0579813
1822	RLEG18_RS0109470		NZ_KB905373.1	1803872	1804792	-	921	8	2583	2386	2360.74	2457.52	11.205	11.263	TRUE	0.0579689
1789	RLEG18_RS0109305		NZ_KB905373.1	1772314	1773087	+	774	18	2068	1910	840.023	874.336	9.71429	9.77204	TRUE	0.0577589
4046	RLEG18_RS0120940		NZ_KB905373.1	4186450	4186827	+	378	7	1727	1595	1803.88	1877.5	10.8169	10.8746	TRUE	0.0577108
4561	RLEG18_RS0123615		NZ_KB905373.1	4724370	4725266	+	897	14	2902	2680	1515.59	1577.34	10.5657	10.6233	TRUE	0.057608
4818	RLEG18_RS0124865		NZ_KB905374.1	203674	204474	+	801	16	4142	3825	1892.79	1969.83	10.8863	10.9439	TRUE	0.0575547
1441	RLEG18_RS0107505		NZ_KB905373.1	1429877	1430701	-	825	16	3305	3052	1510.3	1571.74	10.5606	10.6182	TRUE	0.0575272
4855	RLEG18_RS1000000140270		NZ_KB905374.1	240499	240597	-	99	2	222	205	811.589	844.581	9.66461	9.72209	TRUE	0.0574867
4690	RLEG18_RS0124235		NZ_KB905374.1	78464	79537	-	1074	21	3029	2797	1054.61	1097.46	10.0425	10.1	TRUE	0.0574611
1714	RLEG18_RS0108920		NZ_KB905373.1	1705549	1706970	+	1422	23	3707	3423	1178.44	1226.3	10.2027	10.2601	TRUE	0.0574316
6972	RLEG18_RS0135850		NZ_KB905377.1	379817	380353	-	537	10	939	867	686.56	714.392	9.42324	9.48057	TRUE	0.0573293
6076	RLEG18_RS0131335		NZ_KB905375.1	583954	584391	+	438	11	2397	2213	1593.27	1657.7	10.6378	10.695	TRUE	0.057196
5285	RLEG18_RS0127250		NZ_KB905374.1	707907	708536	-	630	20	1783	1646	651.83	678.137	9.34835	9.40543	TRUE	0.0570801
4072	RLEG18_RS0121080		NZ_KB905373.1	4213900	4214262	-	363	10	1183	1092	864.964	899.788	9.7565	9.81344	TRUE	0.0569453
2641	RLEG18_RS0113685		NZ_KB905373.1	2673865	2674905	+	1041	11	1287	1188	855.459	889.9	9.74055	9.7975	TRUE	0.0569453
2595	RLEG18_RS0113420		NZ_KB905373.1	2616737	2617663	+	927	13	1130	1043	635.548	661.087	9.31186	9.3687	TRUE	0.0568389
1621	RLEG18_RS0108445		NZ_KB905373.1	1608648	1609340	+	693	14	3154	2911	1647.2	1713.29	10.6858	10.7426	TRUE	0.0567547
2329	RLEG18_RS0112065		NZ_KB905373.1	2331165	2332154	+	990	7	921	850	961.999	1000.55	9.90989	9.96658	TRUE	0.0566842
2827	RLEG18_RS0114660		NZ_KB905373.1	2874253	2876667	+	2415	37	7196	6641	1422.01	1478.94	10.4737	10.5303	TRUE	0.0566278
3811	RLEG18_RS0119745		NZ_KB905373.1	3952133	3953149	-	1017	16	3238	2988	1479.69	1538.79	10.5311	10.5876	TRUE	0.0564996
5344	RLEG18_RS0127550		NZ_KB905374.1	774676	775311	+	636	8	1281	1182	1170.77	1217.43	10.1932	10.2496	TRUE	0.056382
1155	RLEG18_RS0106020		NZ_KB905373.1	1125010	1125792	+	783	11	957	883	636.11	661.432	9.31313	9.36945	TRUE	0.056317
2996	RLEG18_RS0115515		NZ_KB905373.1	3066977	3068662	+	1686	42	6749	6227	1174.91	1221.65	10.1983	10.2546	TRUE	0.056286
4966	RLEG18_RS0125630		NZ_KB905374.1	361414	362154	-	741	7	724	668	756.23	786.314	9.56268	9.61896	TRUE	0.0562809
2625	RLEG18_RS0113570		NZ_KB905373.1	2649623	2650600	-	978	23	2363	2180	751.189	780.991	9.55303	9.60916	TRUE	0.056131
2181	RLEG18_RS0111310		NZ_KB905373.1	2168643	2169380	-	738	9	1769	1632	1437.14	1494.15	10.489	10.5451	TRUE	0.0561295
3584	RLEG18_RS0118565	SlyX family protein	NZ_KB905373.1	3728753	3728959	+	207	1	361	333	2639.49	2743.86	11.366	11.422	TRUE	0.0559458
6047	RLEG18_RS0131180		NZ_KB905375.1	557635	559251	-	1617	27	4979	4592	1348.32	1401.38	10.3969	10.4526	TRUE	0.0556891
2608	RLEG18_RS0113485		NZ_KB905373.1	2632373	2633281	+	909	30	4548	4194	1108.44	1151.93	10.1143	10.1698	TRUE	0.0555171
1166	RLEG18_RS0106075		NZ_KB905373.1	1140362	1140688	-	327	8	1400	1291	1279.53	1329.7	10.3214	10.3769	TRUE	0.0554846
5371	RLEG18_RS0127685		NZ_KB905374.1	813601	814860	+	1260	15	2889	2664	1408.22	1463.39	10.4597	10.5151	TRUE	0.0554463
1904	RLEG18_RS0109895		NZ_KB905373.1	1885031	1885960	+	930	14	1412	1302	737.428	766.303	9.52636	9.58177	TRUE	0.0554118
2638	RLEG18_RS0113670	efflux RND transporter periplasmic adaptor subunit	NZ_KB905373.1	2667749	2668957	+	1209	14	3028	2792	1581.4	1643.25	10.627	10.6823	TRUE	0.0553562
2343	RLEG18_RS0112135		NZ_KB905373.1	2345342	2346523	-	1182	13	1886	1739	1060.75	1102.23	10.0509	10.1062	TRUE	0.0553507
57	RLEG18_RS0100320		NZ_KB905373.1	49335	49979	-	645	12	1103	1017	672.059	698.324	9.39244	9.44775	TRUE	0.0553094
2365	RLEG18_RS0112260		NZ_KB905373.1	2369054	2369662	+	609	15	2911	2684	1418.94	1474.38	10.4706	10.5259	TRUE	0.0552923
4017	RLEG18_RS0120785		NZ_KB905373.1	4155951	4157438	-	1488	14	2834	2613	1480.08	1537.9	10.5315	10.5867	TRUE	0.0552898
3882	RLEG18_RS0120100		NZ_KB905373.1	4022310	4022735	+	426	7	1730	1595	1807.01	1877.5	10.8194	10.8746	TRUE	0.0552069
2082	RLEG18_RS0110790		NZ_KB905373.1	2067938	2068732	+	795	22	3109	2866	1033.26	1073.42	10.013	10.068	TRUE	0.0550105
2910	RLEG18_RS0115080		NZ_KB905373.1	2971740	2972396	-	657	17	3390	3125	1458.02	1514.67	10.5098	10.5648	TRUE	0.0549934
6232	RLEG18_RS0132135		NZ_KB905376.1	156432	157265	-	834	7	486	448	507.635	527.348	8.98765	9.04261	TRUE	0.0549649
949	RLEG18_RS0104945		NZ_KB905373.1	926526	926945	+	420	9	2724	2511	2212.98	2298.91	11.1118	11.1667	TRUE	0.0549578
3810	RLEG18_RS0119740		NZ_KB905373.1	3951597	3952097	+	501	4	997	919	1822.42	1893.1	10.8316	10.8865	TRUE	0.0548938
4557	RLEG18_RS1000000139480		NZ_KB905373.1	4721441	4721959	-	519	8	2236	2061	2043.6	2122.78	10.9969	11.0517	TRUE	0.0548468
12	RLEG18_RS1000000139535		NZ_KB905373.1	12425	13060	+	636	21	3511	3236	1222.43	1269.72	10.2555	10.3103	TRUE	0.0547521
1314	RLEG18_RS0106865		NZ_KB905373.1	1292072	1292527	-	456	4	600	553	1096.74	1139.15	10.099	10.1537	TRUE	0.0547395
1232	RLEG18_RS0106425		NZ_KB905373.1	1212908	1214098	-	1191	20	2323	2141	849.244	882.072	9.73003	9.78475	TRUE	0.0547181
3949	RLEG18_RS0120450		NZ_KB905373.1	4090175	4090543	+	369	9	816	752	662.92	688.482	9.37269	9.42728	TRUE	0.054586
5422	RLEG18_RS0127940		NZ_KB905374.1	869000	870127	-	1128	13	1058	975	595.053	617.986	9.21687	9.27143	TRUE	0.054557
774	RLEG18_RS0104025		NZ_KB905373.1	749091	749429	+	339	11	1975	1820	1312.77	1363.31	10.3584	10.4129	TRUE	0.0545083
4750	RLEG18_RS1000000140265		NZ_KB905374.1	145967	146973	-	1007	21	1612	1485	561.253	582.673	9.13251	9.18654	TRUE	0.0540337
2822	RLEG18_RS0114635		NZ_KB905373.1	2865462	2866328	-	867	13	1776	1636	998.879	1036.95	9.96417	10.0181	TRUE	0.0539636
1969	RLEG18_RS0110225		NZ_KB905373.1	1946588	1947304	+	717	8	1557	1434	1423.02	1476.99	10.4747	10.5284	TRUE	0.0536986
2889	RLEG18_RS0114970		NZ_KB905373.1	2946553	2947554	-	1002	15	1658	1527	808.177	838.813	9.65853	9.71221	TRUE	0.0536785
554	RLEG18_RS0102885		NZ_KB905373.1	523496	525697	+	2202	33	5188	4777	1149.47	1192.78	10.1668	10.2201	TRUE	0.0533489
2761	RLEG18_RS0114320		NZ_KB905373.1	2800470	2801183	-	714	4	568	523	1038.25	1077.36	10.0199	10.0733	TRUE	0.0533425
664	RLEG18_RS0103445		NZ_KB905373.1	641707	642690	-	984	14	1968	1812	1027.8	1066.47	10.0053	10.0586	TRUE	0.0532752
1784	RLEG18_RS0109280		NZ_KB905373.1	1765059	1766321	-	1263	19	4503	4146	1732.85	1798.01	10.7589	10.8122	TRUE	0.0532561
5345	RLEG18_RS0127555		NZ_KB905374.1	775471	776493	+	1023	9	1285	1183	1043.94	1083.08	10.0278	10.0809	TRUE	0.0531042
4228	RLEG18_RS0121900		NZ_KB905373.1	4374102	4374656	+	555	16	1397	1286	638.395	662.275	9.31831	9.37129	TRUE	0.0529811
5210	RLEG18_RS1000000139340		NZ_KB905374.1	626091	626237	+	147	2	390	359	1425.76	1479.05	10.4775	10.5305	TRUE	0.0529322
4016	RLEG18_RS0120780		NZ_KB905373.1	4155470	4155907	-	438	11	2575	2370	1711.58	1775.31	10.7411	10.7939	TRUE	0.0527371
796	RLEG18_RS0104135		NZ_KB905373.1	770001	771242	+	1242	20	1708	1572	624.412	647.65	9.28635	9.33907	TRUE	0.0527157
4617	RLEG18_RS0123910		NZ_KB905374.1	18176	18484	-	309	2	540	497	1974.14	2047.59	10.947	10.9997	TRUE	0.0527089
5413	RLEG18_RS0127895		NZ_KB905374.1	858173	859381	-	1209	24	3088	2842	940.761	975.731	9.87768	9.93034	TRUE	0.0526563
152	RLEG18_RS01000000136180		NZ_KB905373.1	133926	136073	+	2148	74	21535	19815	2127.78	2206.38	11.0551	11.1075	TRUE	0.0523321
1919	RLEG18_RS0109970		NZ_KB905373.1	1898053	1898589	-	537	17	1327	1221	570.736	591.813	9.15668	9.209	TRUE	0.0523173
4744	RLEG18_RS0124500		NZ_KB905374.1	139807	140214	+	408	9	2516	2315	2044	2119.46	10.9972	11.0495	TRUE	0.0523027
5992	RLEG18_RS0130890		NZ_KB905375.1	495957	496835	+	879	9	1776	1634	1442.82	1495.98	10.4947	10.5469	TRUE	0.0521989
2740	RLEG18_RS0114215		NZ_KB905373.1	2780083	2780937	-	855	21	4323	3977	1505.15	1560.46	10.5557	10.6078	TRUE	0.0520702
2407	RLEG18_RS0112480		NZ_KB905373.1	2419643	2420596	+	954	20	3420	3146	1250.29	1296.12	10.288	10.34	TRUE	0.0519448
4737	RLEG18_RS0124475		NZ_KB905374.1	133440	135125	+	1686	27	3195	2939	865.207	896.919	9.7569	9.80883	TRUE	0.0519319
2229	RLEG18_RS0111555		NZ_KB905373.1	2227885	2228772	+	888	16	3417	3143	1561.49	1618.61	10.6087	10.6605	TRUE	0.0518345
2302	RLEG18_RS0111920		NZ_KB905373.1	2298022	2300253	-	2232	49	8484	7803	1265.95	1312.15	10.306	10.3577	TRUE	0.0517068
874	RLEG18_RS0104540		NZ_KB905373.1	844617	846065	-	1449	21	3924	3609	1366.23	1416.07	10.416	10.4677	TRUE	0.0516966
2904	RLEG18_RS0115050		NZ_KB905373.1	2965702	2966859	+	1158	21	4761	4378	1657.65	1717.81	10.6949	10.7464	TRUE	0.0514298
721	RLEG18_RS0103740		NZ_KB905373.1	705588	706601	-	1014	22	2784	2560	925.251	958.815	9.8537	9.90511	TRUE	0.0514071
1199	RLEG18_RS0106250		NZ_KB905373.1	1175136	1176044	+	909	13	930	855	523.061	541.926	9.03084	9.08195	TRUE	0.0511162
1860	RLEG18_RS0109670		NZ_KB905373.1	1838872	1839282	-	411	6	471	433	573.962	594.64	9.16481	9.21587	TRUE	0.0510624
2024	RLEG18_RS0110500		NZ_KB905373.1	2002785	2003993	-	1209	12	1797	1652	1094.91	1134.35	10.0966	10.1476	TRUE	0.0510457
3050	RLEG18_RS0115830		NZ_KB905373.1	3138158	3138439	-	282	8	669	615	611.434	633.436	9.25605	9.30705	TRUE	0.0510027
2277	RLEG18_RS0111795		NZ_KB905373.1	2271801	2272448	-	648	9	817	751	663.732	687.567	9.37446	9.42536	TRUE	0.0508993
6194	RLEG18_RS0131945		NZ_KB905376.1	108816	109613	+	798	13	3340	3070	1878.52	1945.86	10.8754	10.9262	TRUE	0.050813
2614	RLEG18_RS0113520		NZ_KB905373.1	2639250	2641565	+	2316	60	8878	8160	1081.87	1120.61	10.0793	10.1301	TRUE	0.0507569
1187	RLEG18_RS0106190		NZ_KB905373.1	1161838	1162341	-	504	5	1211	1113	1770.87	1834.18	10.7902	10.8409	TRUE	0.0506772
1237	RLEG18_RS0106450		NZ_KB905373.1	1217147	1218199	-	1053	42	3410	3134	593.633	614.847	9.21343	9.26408	TRUE	0.0506559
2310	RLEG18_RS0111965		NZ_KB905373.1	2308645	2310336	-	1692	50	6855	6300	1002.42	1038.22	9.96927	10.0199	TRUE	0.0506176
1388	RLEG18_RS0107240		NZ_KB905373.1	1365121	1367151	-	2031	26	2457	2258	690.947	715.596	9.43243	9.483	TRUE	0.0505701
1823	RLEG18_RS0109475		NZ_KB905373.1	1805014	1805508	+	495	8	1247	1146	1139.7	1180.35	10.1544	10.205	TRUE	0.0505681
5564	RLEG18_RS0128670		NZ_KB905375.1	26083	26982	-	900	7	2185	2008	2282.27	2363.65	11.1563	11.2068	TRUE	0.0505485
4505	RLEG18_RS0123330		NZ_KB905373.1	4675919	4677199	+	1281	19	2811	2583	1081.73	1120.18	10.0791	10.1295	TRUE	0.0503867
4875	RLEG18_RS0125160		NZ_KB905374.1	260775	261575	-	801	10	850	781	621.487	643.53	9.27958	9.32986	TRUE	0.0502822
4208	RLEG18_RS0121800		NZ_KB905373.1	4355340	4355879	+	540	6	1920	1764	2339.72	2422.51	11.1921	11.2423	TRUE	0.0501667
4639	RLEG18_RS1000000139730		NZ_KB905374.1	37026	37146	-	121	1	86	79	628.799	650.945	9.29645	9.34639	TRUE	0.0499385
336	RLEG18_RS0101770		NZ_KB905373.1	307234	308073	-	840	16	3843	3530	1756.16	1817.91	10.7782	10.8281	TRUE	0.0498577
2363	RLEG18_RS0112250		NZ_KB905373.1	2365732	2367057	-	1326	27	3252	2987	880.643	911.568	9.78241	9.83221	TRUE	0.0497925
946	RLEG18_RS0104925		NZ_KB905373.1	922640	923740	+	1101	26	3436	3156	966.258	1000.19	9.91626	9.96605	TRUE	0.0497896
4814	RLEG18_RS0124845		NZ_KB905374.1	200042	200593	-	552	16	1728	1587	789.654	817.287	9.62508	9.6747	TRUE	0.0496214
1921	RLEG18_RS0109980		NZ_KB905373.1	1902494	1904464	+	1971	34	5514	5064	1185.77	1227.25	10.2116	10.2612	TRUE	0.0496006
627	RLEG18_RS0103260		NZ_KB905373.1	600900	603065	+	2166	23	2168	1991	689.199	713.281	9.42878	9.47833	TRUE	0.0495509
4027	RLEG18_RS0120835		NZ_KB905373.1	4163844	4165484	-	1641	47	9325	8563	1450.65	1501.22	10.5025	10.5519	TRUE	0.0494351
702	RLEG18_RS0103660		NZ_KB905373.1	680497	681867	+	1371	22	2054	1886	682.639	706.377	9.41498	9.46429	TRUE	0.049316
2199	RLEG18_RS0111405		NZ_KB905373.1	2190542	2192839	-	2298	43	5842	5364	993.359	1027.87	9.95617	10.0054	TRUE	0.0492694
5545	RLEG18_RS0128575		NZ_KB905375.1	7919	8416	-	498	14	1331	1222	695.125	719.218	9.44113	9.49029	TRUE	0.0491562
4373	RLEG18_RS0122650		NZ_KB905373.1	4531520	4532221	-	702	9	2441	2241	1983.07	2051.71	10.9535	11.0026	TRUE	0.0490928
950	RLEG18_RS0104950		NZ_KB905373.1	927085	928851	-	1767	25	4686	4302	1370.49	1417.91	10.4205	10.4695	TRUE	0.049073
1978	RLEG18_RS0110270		NZ_KB905373.1	1955252	1956175	-	924	11	2425	2226	1611.88	1667.44	10.6545	10.7034	TRUE	0.0488913
6072	RLEG18_RS0131315		NZ_KB905375.1	580045	580887	-	843	12	3347	3072	2039.33	2109.39	10.9939	11.0426	TRUE	0.0487321
6251	RLEG18_RS0132225		NZ_KB905376.1	178785	180068	+	1284	31	4576	4200	1079.29	1116.36	10.0759	10.1246	TRUE	0.0487247
435	RLEG18_RS01000000136205		NZ_KB905373.1	405916	406779	-	864	15	1509	1385	735.548	760.81	9.52268	9.57139	TRUE	0.0487156
2307	RLEG18_RS0111950		NZ_KB905373.1	2305988	2306206	+	219	3	754	692	1837.65	1900.65	10.8436	10.8923	TRUE	0.04863
4903	RLEG18_RS0125295		NZ_KB905374.1	291213	291869	+	657	4	729	669	1332.54	1378.11	10.38	10.4285	TRUE	0.0485099
2325	RLEG18_RS0112045		NZ_KB905373.1	2325769	2327412	-	1644	34	4976	4566	1070.08	1106.56	10.0635	10.1119	TRUE	0.0483668
4570	RLEG18_RS0123660		NZ_KB905373.1	4730542	4731435	+	894	16	2257	2071	1031.39	1066.54	10.0104	10.0587	TRUE	0.0483436
5395	RLEG18_RS0127805		NZ_KB905374.1	841117	842964	+	1848	35	3433	3150	717.165	741.583	9.48616	9.53447	TRUE	0.0483044
3716	RLEG18_RS0119250		NZ_KB905373.1	3864762	3865679	-	918	12	1710	1569	1041.9	1077.36	10.025	10.0733	TRUE	0.0482715
2920	RLEG18_RS0115130		NZ_KB905373.1	2979873	2980538	-	666	9	1709	1568	1388.39	1435.56	10.4392	10.4874	TRUE	0.0481956
5526	RLEG18_RS0128470		NZ_KB905374.1	987097	987777	-	681	17	1587	1456	682.561	705.716	9.41481	9.46294	TRUE	0.0481307
4874	RLEG18_RS0125155		NZ_KB905374.1	260057	260755	-	699	9	2772	2543	2251.98	2328.21	11.137	11.185	TRUE	0.0480267
242	RLEG18_RS0101285		NZ_KB905373.1	218562	218873	-	312	9	811	744	658.858	681.158	9.36382	9.41185	TRUE	0.0480232
4335	RLEG18_RS1000000137565		NZ_KB905373.1	4493982	4494495	-	514	9	1305	1197	1060.18	1095.9	10.0501	10.0979	TRUE	0.0477958
2741	RLEG18_RS0114220		NZ_KB905373.1	2780971	2781450	-	480	6	978	897	1191.79	1231.85	10.2189	10.2666	TRUE	0.047696
1130	RLEG18_RS0105895		NZ_KB905373.1	1101472	1102815	-	1344	17	2800	2568	1204.27	1244.7	10.2339	10.2816	TRUE	0.0476408
2661	RLEG18_RS0113795		NZ_KB905373.1	2696296	2697465	+	1170	21	4414	4048	1536.83	1588.32	10.5857	10.6333	TRUE	0.0475451
4861	RLEG18_RS0125090		NZ_KB905374.1	245917	247047	-	1131	24	1868	1713	569.087	588.117	9.15251	9.19996	TRUE	0.0474532
4702	RLEG18_RS0124295		NZ_KB905374.1	95932	96537	+	606	7	759	696	792.788	819.273	9.63079	9.6782	TRUE	0.0474099
289	RLEG18_RS0101525		NZ_KB905373.1	264235	264900	+	666	7	783	718	817.856	845.17	9.6757	9.7231	TRUE	0.047394
1475	RLEG18_RS0107680		NZ_KB905373.1	1466007	1466960	-	954	17	1638	1502	704.495	728.012	9.46045	9.50782	TRUE	0.0473719
2188	RLEG18_RS0111345		NZ_KB905373.1	2176502	2178379	-	1878	24	3516	3223	1071.15	1106.54	10.0649	10.1118	TRUE	0.0468916
2562	RLEG18_RS0113255		NZ_KB905373.1	2577214	2579028	-	1815	23	4716	4323	1499.2	1548.73	10.55	10.5969	TRUE	0.0468916
817	RLEG18_RS1000000139135		NZ_KB905373.1	794198	794371	-	174	6	1102	1010	1342.9	1387.04	10.3911	10.4378	TRUE	0.0466535
5612	RLEG18_RS0128915		NZ_KB905375.1	78131	78691	+	561	6	1472	1349	1793.78	1852.59	10.8088	10.8553	TRUE	0.0465351
4653	RLEG18_RS0124060		NZ_KB905374.1	46552	49659	-	3108	66	10021	9183	1110.15	1146.46	10.1165	10.163	TRUE	0.0464334
5314	RLEG18_RS0127400		NZ_KB905374.1	738283	739581	+	1299	30	4112	3768	1002.18	1034.92	9.96892	10.0153	TRUE	0.0463812
76	RLEG18_RS01000000136155		NZ_KB905373.1	68244	69164	+	921	26	3902	3575	1097.3	1132.97	10.0997	10.1459	TRUE	0.0461519
6059	RLEG18_RS0131240		NZ_KB905375.1	570931	572142	-	1212	18	3532	3236	1434.7	1481.34	10.4865	10.5327	TRUE	0.0461487
395	RLEG18_RS0102065		NZ_KB905373.1	369068	369469	+	402	6	1229	1126	1497.66	1546.34	10.5485	10.5946	TRUE	0.0461444
4560	RLEG18_RS0123610		NZ_KB905373.1	4723481	4724350	+	870	15	1575	1443	767.719	792.67	9.58444	9.63058	TRUE	0.0461419
2294	RLEG18_RS0111880		NZ_KB905373.1	2289835	2291061	-	1227	14	1575	1443	822.556	849.29	9.68397	9.73011	TRUE	0.0461419
2417	RLEG18_RS0112525		NZ_KB905373.1	2431589	2432779	-	1191	20	2433	2229	889.458	918.327	9.79678	9.84286	TRUE	0.0460828
624	RLEG18_RS0103245		NZ_KB905373.1	597328	598887	-	1560	19	2933	2687	1128.68	1165.28	10.1404	10.1865	TRUE	0.0460417
2106	RLEG18_RS0110910		NZ_KB905373.1	2095253	2096122	+	870	14	3098	2838	1617.96	1670.33	10.66	10.7059	TRUE	0.0459599
1636	RLEG18_RS0108520		NZ_KB905373.1	1623379	1624383	+	1005	13	1787	1637	1005.07	1037.58	9.97307	10.019	TRUE	0.0459372
467	RLEG18_RS0102440		NZ_KB905373.1	438204	439196	+	993	9	2405	2203	1953.83	2016.92	10.9321	10.9779	TRUE	0.0458551
5106	RLEG18_RS0126355		NZ_KB905374.1	518607	519671	+	1065	13	1107	1014	622.612	642.706	9.28219	9.32801	TRUE	0.0458249
2812	RLEG18_RS0114585		NZ_KB905373.1	2857181	2857690	+	510	9	1071	981	870.082	898.14	9.76501	9.8108	TRUE	0.045789
6525	RLEG18_RS1000000137990		NZ_KB905376.1	469332	469475	-	144	2	690	632	2522.51	2603.78	11.3006	11.3464	TRUE	0.0457507
1943	RLEG18_RS0110085		NZ_KB905373.1	1921049	1921348	-	300	8	1261	1155	1152.49	1189.62	10.1705	10.2163	TRUE	0.045747
2171	RLEG18_RS0111260		NZ_KB905373.1	2161617	2162333	-	717	6	428	392	521.562	538.335	9.02669	9.07236	TRUE	0.0456653
494	RLEG18_RS0102580		NZ_KB905373.1	463113	463586	-	474	7	1414	1295	1476.95	1524.37	10.5284	10.574	TRUE	0.0455924
2870	RLEG18_RS0114875		NZ_KB905373.1	2927545	2928132	-	588	4	606	555	1107.71	1143.27	10.1134	10.159	TRUE	0.0455924
2571	RLEG18_RS0113300		NZ_KB905373.1	2590629	2591534	+	906	16	1829	1675	835.809	862.606	9.70703	9.75256	TRUE	0.0455285
1373	RLEG18_RS0107165		NZ_KB905373.1	1350563	1351381	+	819	13	3096	2835	1741.29	1796.91	10.7659	10.8113	TRUE	0.0453657
1656	RLEG18_RS0108620		NZ_KB905373.1	1642071	1642730	-	660	17	1862	1705	800.837	826.405	9.64536	9.69071	TRUE	0.0453411
6209	RLEG18_RS0132020		NZ_KB905376.1	125541	126449	-	909	11	1636	1498	1087.44	1122.11	10.0867	10.132	TRUE	0.0452873
5876	RLEG18_RS0130295		NZ_KB905375.1	374488	376725	-	2238	34	5321	4872	1144.27	1180.72	10.1602	10.2054	TRUE	0.0452392
5404	RLEG18_RS0127850		NZ_KB905374.1	846883	848508	+	1626	13	2273	2081	1278.41	1319	10.3201	10.3652	TRUE	0.0451018
4248	RLEG18_RS0122000		NZ_KB905373.1	4393264	4394274	+	1011	11	1455	1332	967.127	997.767	9.91756	9.96256	TRUE	0.0449974
5430	RLEG18_RS0127985		NZ_KB905374.1	876185	877645	+	1461	16	1324	1212	605.036	624.166	9.24088	9.28579	TRUE	0.044909
1012	RLEG18_RS0105295		NZ_KB905373.1	987276	988475	-	1200	21	3128	2863	1089.08	1123.36	10.0889	10.1336	TRUE	0.0447096
4835	RLEG18_RS0124970		NZ_KB905374.1	225623	226651	-	1029	14	1853	1696	967.744	998.195	9.91848	9.96318	TRUE	0.0446958
1343	RLEG18_RS0107015		NZ_KB905373.1	1321841	1322158	-	318	1	354	324	2588.31	2669.7	11.3378	11.3825	TRUE	0.0446669
2056	RLEG18_RS0110660		NZ_KB905373.1	2037999	2038706	-	708	10	1073	982	784.536	809.15	9.6157	9.66026	TRUE	0.0445673
1405	RLEG18_RS0107325		NZ_KB905373.1	1386438	1387514	+	1077	12	1756	1607	1069.93	1103.45	10.0633	10.1078	TRUE	0.0444996
2410	RLEG18_RS0112495		NZ_KB905373.1	2424852	2425925	+	1074	25	4342	3973	1269.88	1309.47	10.3105	10.3548	TRUE	0.0442915
6023	RLEG18_RS0131045		NZ_KB905375.1	524697	525497	-	801	9	1000	915	812.401	837.715	9.66605	9.71031	TRUE	0.0442661
511	RLEG18_RS0102665		NZ_KB905373.1	479495	480535	-	1041	30	5682	5199	1384.82	1427.96	10.4355	10.4797	TRUE	0.0442578
1201	RLEG18_RS0106260		NZ_KB905373.1	1176922	1178427	+	1506	31	3007	2751	709.226	731.217	9.4701	9.51416	TRUE	0.0440537
4486	RLEG18_RS1000000138845		NZ_KB905373.1	4655996	4656214	+	219	2	317	290	1158.89	1194.77	10.1785	10.2225	TRUE	0.0439925
2886	RLEG18_RS0114955		NZ_KB905373.1	2942790	2943974	-	1185	22	2840	2598	943.863	973.047	9.88243	9.92637	TRUE	0.043933
2113	RLEG18_RS0110945		NZ_KB905373.1	2101833	2102888	-	1056	18	3543	3241	1439.17	1483.62	10.491	10.5349	TRUE	0.04389
2700	RLEG18_RS0114005		NZ_KB905373.1	2738295	2739332	+	1038	10	1419	1298	1037.52	1069.53	10.0189	10.0628	TRUE	0.0438383
983	RLEG18_RS0105115		NZ_KB905373.1	956616	956855	+	240	5	516	472	754.558	777.839	9.55949	9.60333	TRUE	0.0438383
5528	RLEG18_RS0128480		NZ_KB905374.1	988593	990299	-	1707	30	3326	3042	810.614	835.517	9.66287	9.70653	TRUE	0.0436545
4113	RLEG18_RS0121310		NZ_KB905373.1	4256599	4257129	+	531	12	1100	1006	670.231	690.771	9.38851	9.43206	TRUE	0.0435493
1846	RLEG18_RS0109595		NZ_KB905373.1	1825577	1827247	-	1671	25	4644	4247	1358.21	1399.78	10.4075	10.451	TRUE	0.0434986
1700	RLEG18_RS0108845		NZ_KB905373.1	1682947	1683333	-	387	11	1099	1005	730.497	752.82	9.51273	9.55616	TRUE	0.0434266
6071	RLEG18_RS0131310		NZ_KB905375.1	579766	579981	-	216	4	596	545	1089.43	1122.67	10.0894	10.1327	TRUE	0.0433664
4139	RLEG18_RS0121445		NZ_KB905373.1	4285589	4286470	+	882	18	1507	1378	612.144	630.804	9.25773	9.30105	TRUE	0.0433189
404	RLEG18_RS0102110		NZ_KB905373.1	377488	379086	+	1599	39	6611	6045	1239.41	1277.17	10.2754	10.3187	TRUE	0.0432963
4186	RLEG18_RS0121685		NZ_KB905373.1	4332891	4334309	-	1419	27	5513	5041	1492.92	1538.4	10.5439	10.5872	TRUE	0.0432948
4153	RLEG18_RS0121515		NZ_KB905373.1	4299583	4300854	-	1272	23	3457	3161	1098.97	1132.44	10.1019	10.1452	TRUE	0.0432829
4619	RLEG18_RS0123920		NZ_KB905374.1	19473	19976	+	504	10	1576	1441	1152.31	1187.36	10.1703	10.2135	TRUE	0.0432253
1997	RLEG18_RS0110365		NZ_KB905373.1	1969055	1969516	+	462	15	4400	4023	2144.74	2209.92	11.0666	11.1098	TRUE	0.0431907
1297	RLEG18_RS0106775		NZ_KB905373.1	1276237	1277223	+	987	18	2170	1984	881.455	908.211	9.78374	9.82688	TRUE	0.0431395
4913	RLEG18_RS0125360		NZ_KB905374.1	303213	303959	-	747	11	2531	2314	1682.34	1733.36	10.7162	10.7594	TRUE	0.0431038
2767	RLEG18_RS0114350		NZ_KB905373.1	2807159	2807962	-	804	9	1271	1162	1032.56	1063.85	10.012	10.0551	TRUE	0.0430685
137	RLEG18_RS0100735		NZ_KB905373.1	120160	120555	+	396	4	2028	1854	3706.99	3819.15	11.856	11.899	TRUE	0.0430061
5548	RLEG18_RS0128590		NZ_KB905375.1	10182	11654	-	1473	16	3237	2959	1479.23	1523.85	10.5306	10.5735	TRUE	0.0428748
4006	RLEG18_RS0120730		NZ_KB905373.1	4144968	4145984	-	1017	23	5960	5448	1894.66	1951.76	10.8877	10.9306	TRUE	0.0428368
1379	RLEG18_RS0107195		NZ_KB905373.1	1356043	1356864	-	822	12	3862	3530	2353.12	2423.88	11.2004	11.2431	TRUE	0.0427425
4663	RLEG18_RS0124110		NZ_KB905374.1	57417	58703	+	1287	23	2639	2412	838.928	864.106	9.7124	9.75506	TRUE	0.042661
4827	RLEG18_RS0124930		NZ_KB905374.1	219091	219504	-	414	8	1208	1104	1104.05	1137.09	10.1086	10.1511	TRUE	0.0425422
4368	RLEG18_RS0122625		NZ_KB905373.1	4527631	4528302	-	672	20	7522	6874	2749.9	2832.02	11.4252	11.4676	TRUE	0.042456
2185	RLEG18_RS0111330		NZ_KB905373.1	2173073	2174107	-	1035	12	2762	2524	1682.89	1733.11	10.7167	10.7591	TRUE	0.0424211
4438	RLEG18_RS0122980		NZ_KB905373.1	4596379	4597152	+	774	8	579	529	529.178	544.858	9.04761	9.08974	TRUE	0.0421268
884	RLEG18_RS01000000136225		NZ_KB905373.1	857198	857768	-	571	17	2385	2179	1025.78	1056.15	10.0025	10.0446	TRUE	0.0420994
1809	RLEG18_RS0109405		NZ_KB905373.1	1791162	1791944	-	783	14	3508	3205	1832.08	1886.33	10.8393	10.8814	TRUE	0.0420981
4767	RLEG18_RS0124610		NZ_KB905374.1	157960	159051	-	1092	20	3453	3154	1262.35	1299.42	10.3019	10.3437	TRUE	0.0417548
846	RLEG18_RS0104405		NZ_KB905373.1	819695	820942	+	1248	16	1328	1213	606.864	624.681	9.24523	9.28698	TRUE	0.0417469
2971	RLEG18_RS0115385		NZ_KB905373.1	3036980	3038038	+	1059	21	3913	3574	1362.4	1402.34	10.4119	10.4536	TRUE	0.041687
4730	RLEG18_RS0124440		NZ_KB905374.1	126091	127128	+	1038	12	1833	1674	1116.85	1149.45	10.1252	10.1667	TRUE	0.0415152
593	RLEG18_RS0103085		NZ_KB905373.1	565580	567715	+	2136	44	6161	5626	1023.79	1053.57	9.99971	10.0411	TRUE	0.0413675
5368	RLEG18_RS0127670		NZ_KB905374.1	808251	809342	-	1092	13	1450	1324	815.526	839.194	9.67159	9.71286	TRUE	0.0412727
4126	RLEG18_RS0121380		NZ_KB905373.1	4270545	4273298	-	2754	57	8239	7523	1056.85	1087.51	10.0456	10.0868	TRUE	0.0412613
4518	RLEG18_RS0123395		NZ_KB905373.1	4687535	4688287	+	753	15	2838	2591	1383.36	1423.29	10.434	10.475	TRUE	0.0410569
588	RLEG18_RS0103060		NZ_KB905373.1	562462	562974	-	513	8	1206	1101	1102.23	1134	10.1062	10.1472	TRUE	0.041007
119	RLEG18_RS0100645		NZ_KB905373.1	106657	106971	+	315	8	1607	1467	1468.72	1510.98	10.5203	10.5613	TRUE	0.0409214
634	RLEG18_RS0103300		NZ_KB905373.1	609045	610229	-	1185	24	4660	4254	1419.67	1460.51	10.4713	10.5123	TRUE	0.0409125
262	RLEG18_RS0101385		NZ_KB905373.1	238010	239626	+	1617	17	3717	3393	1598.66	1644.57	10.6426	10.6835	TRUE	0.0408452
4270	RLEG18_RS0122110		NZ_KB905373.1	4420488	4421303	+	816	8	1970	1798	1800.48	1851.9	10.8142	10.8548	TRUE	0.0406199
998	RLEG18_RS0105220		NZ_KB905373.1	976347	977150	+	804	15	1660	1515	809.152	832.221	9.66027	9.70082	TRUE	0.040557
6342	RLEG18_RS0132680		NZ_KB905376.1	277883	278314	-	432	4	412	376	753.096	774.543	9.55669	9.5972	TRUE	0.0405108
555	RLEG18_RS0102890		NZ_KB905373.1	525697	526284	+	588	10	1476	1347	1079.19	1109.9	10.0757	10.1162	TRUE	0.0404796
5369	RLEG18_RS0127675		NZ_KB905374.1	809362	811881	-	2520	28	3784	3453	988.112	1016.15	9.94853	9.98889	TRUE	0.0403607
1713	RLEG18_RS0108915		NZ_KB905373.1	1704665	1705549	+	885	9	3341	3048	2714.23	2790.55	11.4063	11.4463	TRUE	0.0400054
1883	RLEG18_RS0109785		NZ_KB905373.1	1864219	1865433	+	1215	14	1537	1402	802.711	825.159	9.64874	9.68853	TRUE	0.0397917
5513	RLEG18_RS0128410		NZ_KB905374.1	975038	975934	-	897	14	1398	1275	730.117	750.412	9.51198	9.55154	TRUE	0.0395554
928	RLEG18_RS0104830		NZ_KB905373.1	905378	906232	+	855	15	3455	3151	1684.11	1730.91	10.7178	10.7573	TRUE	0.0395465
6447	RLEG18_RS0133225		NZ_KB905376.1	381562	382638	+	1077	9	795	725	645.859	663.763	9.33508	9.37452	TRUE	0.0394486
1647	RLEG18_RS0108575		NZ_KB905373.1	1633096	1633764	+	669	9	2260	2061	1836.03	1886.92	10.8424	10.8818	TRUE	0.0394442
5863	RLEG18_RS0130235		NZ_KB905375.1	360592	360894	-	303	8	1624	1481	1484.26	1525.4	10.5355	10.575	TRUE	0.0394425
730	RLEG18_RS0103800		NZ_KB905373.1	712804	713694	+	891	20	3392	3093	1240.05	1274.29	10.2762	10.3155	TRUE	0.0392931
4766	RLEG18_RS0124605		NZ_KB905374.1	156608	157657	+	1050	15	1225	1117	597.115	613.592	9.22187	9.26113	TRUE	0.0392699
5242	RLEG18_RS0127025		NZ_KB905374.1	658713	659012	+	300	8	862	786	787.826	809.562	9.62173	9.661	TRUE	0.0392639
4568	RLEG18_RS0123650		NZ_KB905373.1	4729259	4729744	-	486	11	1279	1166	850.141	873.42	9.73156	9.77053	TRUE	0.038974
358	RLEG18_RS0101880		NZ_KB905373.1	324728	325411	+	684	15	1607	1465	783.317	804.755	9.61345	9.65241	TRUE	0.0389532
1756	RLEG18_RS0109130		NZ_KB905373.1	1739856	1740692	+	837	14	2306	2102	1204.33	1237.15	10.234	10.2728	TRUE	0.0387926
1319	RLEG18_RS0106890		NZ_KB905373.1	1295627	1295890	+	264	3	373	340	909.077	933.846	9.82826	9.86704	TRUE	0.0387816
2439	RLEG18_RS0112635		NZ_KB905373.1	2454250	2455869	-	1620	52	7002	6382	984.537	1011.28	9.9433	9.98197	TRUE	0.038664
2133	RLEG18_RS0111050		NZ_KB905373.1	2123700	2123927	+	228	4	542	494	990.723	1017.62	9.95234	9.99098	TRUE	0.0386407
2850	RLEG18_RS0114775		NZ_KB905373.1	2906280	2907671	-	1392	22	3410	3108	1133.3	1164.06	10.1463	10.185	TRUE	0.0386372
4369	RLEG18_RS0122630		NZ_KB905373.1	4528429	4529118	-	690	12	2616	2384	1593.93	1636.98	10.6384	10.6768	TRUE	0.0384442
2927	RLEG18_RS0115165		NZ_KB905373.1	2986044	2986466	+	423	9	2694	2455	2188.61	2247.64	11.0958	11.1342	TRUE	0.0383956
6169	RLEG18_RS0131820		NZ_KB905376.1	88327	88944	-	618	11	1260	1148	837.512	859.937	9.70997	9.74809	TRUE	0.0381214
134	RLEG18_RS0100720		NZ_KB905373.1	118188	118565	+	378	4	776	707	1418.45	1456.39	10.4701	10.5082	TRUE	0.038076
2121	RLEG18_RS0110990		NZ_KB905373.1	2113784	2114404	-	621	9	1180	1075	958.634	984.2	9.90484	9.94281	TRUE	0.0379723
1328	RLEG18_RS0106945		NZ_KB905373.1	1305722	1308004	-	2283	34	3449	3142	741.699	761.456	9.53469	9.57262	TRUE	0.0379275
6189	RLEG18_RS0131920		NZ_KB905376.1	103436	104443	+	1008	16	1783	1624	814.788	836.341	9.67028	9.70795	TRUE	0.0376674
870	RLEG18_RS0104520		NZ_KB905373.1	840251	841081	+	831	13	1154	1051	649.046	666.157	9.34218	9.37972	TRUE	0.0375419
4926	RLEG18_RS01000000136540		NZ_KB905374.1	315282	315539	+	258	2	168	153	614.175	630.346	9.26251	9.3	TRUE	0.0374929
4370	RLEG18_RS0122635		NZ_KB905373.1	4529362	4530108	-	747	12	1108	1009	675.106	692.831	9.39897	9.43636	TRUE	0.0373908
4094	RLEG18_RS0121195		NZ_KB905373.1	4239064	4239321	+	258	4	1395	1270	2549.92	2616.14	11.3162	11.3532	TRUE	0.0369858
2693	RLEG18_RS0113970		NZ_KB905373.1	2731825	2732568	+	744	8	668	608	610.52	626.226	9.25389	9.29054	TRUE	0.0366457
2578	RLEG18_RS0113335		NZ_KB905373.1	2597533	2600718	+	3186	55	13803	12563	1834.95	1882.12	10.8415	10.8781	TRUE	0.0366216
2660	RLEG18_RS0113790		NZ_KB905373.1	2695281	2696168	-	888	16	2581	2349	1179.45	1209.71	10.2039	10.2404	TRUE	0.036539
1476	RLEG18_RS0107685		NZ_KB905373.1	1466963	1467769	-	807	13	1712	1558	962.883	987.51	9.91122	9.94765	TRUE	0.036435
7024	RLEG18_RS0136110		NZ_KB905377.1	426042	427391	-	1350	30	2077	1890	506.207	519.108	8.98358	9.01989	TRUE	0.0363075
203	RLEG18_RS0101075		NZ_KB905373.1	179325	181145	+	1821	30	5519	5022	1345.09	1379.35	10.3935	10.4298	TRUE	0.0362776
6384	RLEG18_RS0132890		NZ_KB905376.1	321576	322448	-	873	10	1320	1201	965.133	989.602	9.91458	9.9507	TRUE	0.0361207
296	RLEG18_RS0101560		NZ_KB905373.1	271809	272666	-	858	16	1686	1534	770.461	789.992	9.58958	9.62569	TRUE	0.0361164
4847	RLEG18_RS0125030		NZ_KB905374.1	235218	235754	-	537	12	1207	1098	735.426	753.943	9.52244	9.55831	TRUE	0.0358748
3951	RLEG18_RS0120460		NZ_KB905373.1	4091000	4091320	-	321	4	764	695	1396.52	1431.67	10.4476	10.4835	TRUE	0.0358628
2588	RLEG18_RS0113385		NZ_KB905373.1	2608426	2609307	-	882	17	2457	2235	1056.74	1083.29	10.0454	10.0812	TRUE	0.0357994
1469	RLEG18_RS0107650		NZ_KB905373.1	1459615	1460397	-	783	10	1372	1248	1003.15	1028.33	9.97033	10.0061	TRUE	0.0357599
2424	RLEG18_RS0112560		NZ_KB905373.1	2438519	2439589	+	1071	31	5230	4757	1233.54	1264.41	10.2686	10.3043	TRUE	0.0356636
2615	RLEG18_RS0113525		NZ_KB905373.1	2642288	2643040	-	753	17	1846	1679	793.955	813.803	9.63291	9.66854	TRUE	0.0356221
2285	RLEG18_RS0111835		NZ_KB905373.1	2281292	2282275	+	984	21	4774	4342	1662.17	1703.68	10.6989	10.7344	TRUE	0.0355836
2326	RLEG18_RS0112050		NZ_KB905373.1	2327698	2329275	+	1578	31	7194	6543	1696.77	1739.13	10.7286	10.7642	TRUE	0.0355806
4586	RLEG18_RS0123740		NZ_KB905373.1	4748167	4748514	+	348	4	828	753	1513.5	1551.15	10.5637	10.5991	TRUE	0.0354416
5335	RLEG18_RS0127505		NZ_KB905374.1	759456	760640	+	1185	17	2361	2147	1015.45	1040.64	9.98791	10.0233	TRUE	0.0353466
170	RLEG18_RS0100915		NZ_KB905373.1	147594	148520	-	927	12	3937	3580	2398.82	2458.21	11.2281	11.2634	TRUE	0.0352853
4967	RLEG18_RS0125635		NZ_KB905374.1	362335	363549	-	1215	23	2200	2000	699.372	716.506	9.44992	9.48483	TRUE	0.0349189
1768	RLEG18_RS0109195	GFA family protein	NZ_KB905373.1	1750496	1750894	+	399	6	990	900	1206.42	1235.97	10.2365	10.2714	TRUE	0.0349189
1550	RLEG18_RS0108065		NZ_KB905373.1	1539592	1540824	-	1233	12	2110	1918	1285.63	1317	10.3283	10.363	TRUE	0.0347822
5362	RLEG18_RS0127640		NZ_KB905374.1	801698	802330	+	633	6	450	409	548.371	561.681	9.09901	9.13361	TRUE	0.0345983
2449	RLEG18_RS1000000139660		NZ_KB905373.1	2467855	2468063	-	209	3	878	798	2139.87	2191.79	11.0633	11.0979	TRUE	0.0345903
649	RLEG18_RS0103370		NZ_KB905373.1	622785	623795	+	1011	19	1558	1416	599.552	614.083	9.22774	9.26229	TRUE	0.0345485
4150	RLEG18_RS0121500		NZ_KB905373.1	4296472	4297479	+	1008	13	2051	1864	1153.55	1181.46	10.1719	10.2064	TRUE	0.0344968
2962	RLEG18_RS0115340		NZ_KB905373.1	3025187	3026071	-	885	17	3695	3358	1589.2	1627.61	10.6341	10.6685	TRUE	0.0344503
4293	RLEG18_RS0122235		NZ_KB905373.1	4451193	4451795	+	603	9	2310	2099	1876.65	1921.71	10.8739	10.9082	TRUE	0.0342318
2547	RLEG18_RS0113175		NZ_KB905373.1	2561856	2562131	+	276	2	394	358	1440.39	1474.93	10.4922	10.5264	TRUE	0.0341864
87	RLEG18_RS0100475		NZ_KB905373.1	78512	80119	+	1608	43	6653	6045	1131.26	1158.36	10.1437	10.1779	TRUE	0.0341598
1560	RLEG18_RS0108115		NZ_KB905373.1	1550716	1551090	+	375	8	1672	1519	1528.13	1564.53	10.5775	10.6115	TRUE	0.0339695
6048	RLEG18_RS0131185		NZ_KB905375.1	559280	560197	-	918	12	1049	953	639.157	654.379	9.32003	9.35398	TRUE	0.0339559
379	RLEG18_RS0101985		NZ_KB905373.1	350352	351287	+	936	14	2196	1995	1146.88	1174.17	10.1635	10.1974	TRUE	0.0339332
4465	RLEG18_RS0123125		NZ_KB905373.1	4630037	4631812	+	1776	18	2354	2138	956.196	978.707	9.90116	9.93473	TRUE	0.03357
1988	RLEG18_RS0110320		NZ_KB905373.1	1962506	1963018	+	513	7	1035	940	1081.07	1106.49	10.0782	10.1118	TRUE	0.0335244
4720	RLEG18_RS0124385		NZ_KB905374.1	114837	115679	-	843	14	2786	2530	1455.01	1489.05	10.5068	10.5402	TRUE	0.0333646
4732	RLEG18_RS0124450		NZ_KB905374.1	128354	129436	+	1083	19	2971	2698	1143.31	1170.05	10.159	10.1924	TRUE	0.0333642
1239	RLEG18_RS1000000137185		NZ_KB905373.1	1219756	1220085	-	330	19	2035	1848	783.112	801.43	9.61308	9.64643	TRUE	0.0333584
4374	RLEG18_RS0122655		NZ_KB905373.1	4532573	4533619	+	1047	17	3972	3607	1708.34	1748.29	10.7384	10.7717	TRUE	0.0333563
4825	RLEG18_RS0124920		NZ_KB905374.1	215615	218272	-	2658	54	7496	6807	1014.96	1038.67	9.98721	10.0205	TRUE	0.0333206
5077	RLEG18_RS0126200		NZ_KB905374.1	488052	488915	-	864	16	2284	2074	1043.73	1068.09	10.0275	10.0608	TRUE	0.0332757
3970	RLEG18_RS0120555		NZ_KB905373.1	4109237	4109668	+	432	5	1391	1263	2034.09	2081.38	10.9902	11.0233	TRUE	0.0331547
1511	RLEG18_RS0107865		NZ_KB905373.1	1503989	1504672	+	684	16	2582	2344	1179.91	1207.13	10.2045	10.2374	TRUE	0.032906
4693	RLEG18_RS0124250		NZ_KB905374.1	84858	88397	-	3540	61	7729	7016	926.417	947.714	9.85552	9.88831	TRUE	0.0327895
1067	RLEG18_RS0105570		NZ_KB905373.1	1042176	1042556	-	381	6	1776	1612	2164.24	2213.76	11.0796	11.1123	TRUE	0.0326426
3859	RLEG18_RS0119985		NZ_KB905373.1	4002553	4003638	+	1086	11	3324	3017	2209.44	2259.96	11.1095	11.1421	TRUE	0.0326168
1253	RLEG18_RS0106555		NZ_KB905373.1	1233033	1233695	-	663	14	1526	1385	796.966	815.153	9.63837	9.67093	TRUE	0.0325535
5910	RLEG18_RS1000000139885		NZ_KB905375.1	411779	411940	+	162	2	270	245	987.068	1009.38	9.94701	9.97925	TRUE	0.0322448
1548	RLEG18_RS0108055		NZ_KB905373.1	1537568	1538509	-	942	20	3422	3105	1251.02	1279.23	10.2889	10.3211	TRUE	0.032176
4658	RLEG18_RS0124085		NZ_KB905374.1	52698	53069	+	372	5	669	607	978.294	1000.31	9.93412	9.96624	TRUE	0.0321128
4190	RLEG18_RS0121710		NZ_KB905373.1	4337508	4339796	+	2289	14	2007	1821	1048.17	1071.76	10.0337	10.0658	TRUE	0.0321128
3228	RLEG18_RS0116730		NZ_KB905373.1	3323237	3323527	-	291	5	647	587	946.123	967.354	9.88588	9.9179	TRUE	0.0320173
470	RLEG18_RS0102455		NZ_KB905373.1	440966	442867	-	1902	19	3426	3108	1318.4	1347.86	10.3646	10.3965	TRUE	0.0318838
70	RLEG18_RS0100390		NZ_KB905373.1	62148	62762	+	615	12	2768	2511	1686.55	1724.18	10.7199	10.7517	TRUE	0.0318406
4524	RLEG18_RS0123425		NZ_KB905373.1	4692702	4692890	-	189	2	409	371	1495.22	1528.49	10.5461	10.5779	TRUE	0.0317408
2788	RLEG18_RS0114455		NZ_KB905373.1	2826100	2828055	+	1956	26	4483	4066	1260.69	1288.58	10.3	10.3316	TRUE	0.0315682
5008	RLEG18_RS0125845		NZ_KB905374.1	411330	411983	-	654	15	3297	2990	1607.09	1642.47	10.6502	10.6817	TRUE	0.0314141
2997	RLEG18_RS0115520		NZ_KB905373.1	3068766	3069431	+	666	16	1524	1382	696.431	711.714	9.44384	9.47515	TRUE	0.0313172
5941	RLEG18_RS0130620		NZ_KB905375.1	442355	443524	+	1170	18	4239	3844	1721.88	1759.66	10.7498	10.7811	TRUE	0.0313068
135	RLEG18_RS0100725		NZ_KB905373.1	118598	118993	+	396	6	943	855	1149.14	1174.17	10.1663	10.1974	TRUE	0.0310891
198	RLEG18_RS0101050		NZ_KB905373.1	174206	175855	-	1650	28	4403	3992	1149.75	1174.76	10.1671	10.1982	TRUE	0.0310473
445	RLEG18_RS0102325		NZ_KB905373.1	413334	415181	-	1848	24	3146	2852	958.431	979.165	9.90453	9.93541	TRUE	0.0308778
4920	RLEG18_RS0125395		NZ_KB905374.1	309456	309920	-	465	2	246	223	899.328	918.739	9.8127	9.84351	TRUE	0.0308079
359	RLEG18_RS0101885		NZ_KB905373.1	325435	325737	+	303	9	1379	1250	1120.3	1144.42	10.1297	10.1604	TRUE	0.0307281
3993	RLEG18_RS0120670		NZ_KB905373.1	4131812	4132753	-	942	8	662	600	605.036	617.986	9.24088	9.27143	TRUE	0.0305538
1419	RLEG18_RS0107395		NZ_KB905373.1	1403749	1404357	-	609	5	939	851	1373.12	1402.42	10.4232	10.4537	TRUE	0.0304564
3886	RLEG18_RS0120120		NZ_KB905373.1	4027700	4030423	-	2724	25	3030	2746	886.167	905.061	9.79144	9.82187	TRUE	0.0304363
1853	RLEG18_RS0109630		NZ_KB905373.1	1833660	1833866	-	207	4	650	589	1188.14	1213.31	10.2145	10.2447	TRUE	0.0302504
4397	RLEG18_RS0122770		NZ_KB905373.1	4555066	4556877	-	1812	19	1811	1641	696.912	711.66	9.44483	9.47504	TRUE	0.0302112
3777	RLEG18_RS0119565		NZ_KB905373.1	3920437	3921405	+	969	12	2353	2132	1433.69	1463.94	10.4855	10.5156	TRUE	0.0301286
4309	RLEG18_RS0122315		NZ_KB905373.1	4468247	4468879	+	633	28	2640	2392	689.381	703.916	9.42916	9.45926	TRUE	0.0301019
5005	RLEG18_RS0125830		NZ_KB905374.1	408630	409550	-	921	10	2789	2527	2039.21	2082.2	10.9938	11.0239	TRUE	0.0301002
5462	RLEG18_RS0128145		NZ_KB905374.1	912542	913900	+	1359	26	4408	3993	1239.6	1265.45	10.2757	10.3054	TRUE	0.0297713
1003	RLEG18_RS0105245		NZ_KB905373.1	981018	981410	+	393	12	1889	1711	1150.97	1174.86	10.1686	10.1983	TRUE	0.0296395
2848	RLEG18_RS0114765		NZ_KB905373.1	2903950	2905602	+	1653	18	2950	2672	1198.29	1223.15	10.2268	10.2564	TRUE	0.0296275
6058	RLEG18_RS0131235		NZ_KB905375.1	569061	570893	+	1833	21	2810	2545	978.363	998.587	9.93423	9.96374	TRUE	0.029518
2253	RLEG18_RS0111675		NZ_KB905373.1	2248498	2250846	+	2349	30	4579	4147	1116	1139.02	10.1241	10.1536	TRUE	0.029458
3806	RLEG18_RS0119715		NZ_KB905373.1	3947861	3948769	-	909	22	3625	3283	1204.75	1229.61	10.2345	10.264	TRUE	0.0294562
2766	RLEG18_RS0114345		NZ_KB905373.1	2806172	2807113	+	942	9	1737	1573	1411.14	1440.14	10.4626	10.492	TRUE	0.0293434
2898	RLEG18_RS0115015		NZ_KB905373.1	2958602	2959438	+	837	21	3833	3471	1334.54	1361.92	10.3821	10.4114	TRUE	0.0292998
4310	RLEG18_RS0122320		NZ_KB905373.1	4468879	4469541	+	663	19	2212	2003	851.226	868.65	9.7334	9.76263	TRUE	0.0292335
5540	RLEG18_RS0128550		NZ_KB905375.1	2231	3385	+	1155	22	2920	2644	970.45	990.276	9.92251	9.95169	TRUE	0.0291763
3080	RLEG18_RS0115985		NZ_KB905373.1	3165315	3165731	-	417	7	1460	1322	1524.99	1556.15	10.5746	10.6038	TRUE	0.0291763
2956	RLEG18_RS0115310		NZ_KB905373.1	3019061	3020245	+	1185	14	2948	2669	1539.62	1570.86	10.5884	10.6173	TRUE	0.0289853
4337	RLEG18_RS0122460		NZ_KB905373.1	4495487	4495750	+	264	1	169	153	1235.66	1260.69	10.2711	10.3	TRUE	0.0289309
696	RLEG18_RS0103630		NZ_KB905373.1	675607	676863	-	1257	14	1785	1616	932.231	951.11	9.86454	9.89347	TRUE	0.0289256
1311	RLEG18_RS0106850		NZ_KB905373.1	1289540	1289851	+	312	8	1383	1252	1263.99	1289.53	10.3038	10.3326	TRUE	0.0288559
566	RLEG18_RS0102945		NZ_KB905373.1	538975	540033	-	1059	15	2764	2502	1347.29	1374.4	10.3958	10.4246	TRUE	0.0287466
900	RLEG18_RS0104670		NZ_KB905373.1	873835	874872	-	1038	19	3385	3064	1302.62	1328.78	10.3472	10.3759	TRUE	0.0286829
5892	RLEG18_RS0130375		NZ_KB905375.1	394298	395089	+	792	11	1360	1231	903.981	922.11	9.82015	9.8488	TRUE	0.0286466
5375	RLEG18_RS0127705		NZ_KB905374.1	819099	820070	-	972	17	2456	2223	1056.31	1077.48	10.0448	10.0734	TRUE	0.0286199
645	RLEG18_RS1000000139565		NZ_KB905373.1	618672	619024	-	353	10	1560	1412	1140.61	1163.46	10.1556	10.1842	TRUE	0.0286165
1939	RLEG18_RS0110065		NZ_KB905373.1	1916597	1917925	+	1329	14	1412	1278	737.428	752.177	9.52636	9.55493	TRUE	0.0285702
4800	RLEG18_RS1000000139790		NZ_KB905374.1	190338	190523	+	186	3	242	219	589.803	601.507	9.20409	9.23244	TRUE	0.0283463
5459	RLEG18_RS0128130		NZ_KB905374.1	908858	910333	-	1476	37	6464	5849	1277.36	1302.56	10.3189	10.3471	TRUE	0.0281853
5635	RLEG18_RS0129030		NZ_KB905375.1	104063	104371	-	309	5	1797	1626	2627.79	2679.59	11.3596	11.3878	TRUE	0.0281593
2984	RLEG18_RS0115450		NZ_KB905373.1	3050674	3051630	+	957	7	1061	960	1108.23	1130.03	10.114	10.1421	TRUE	0.0281041
5608	RLEG18_RS0128890		NZ_KB905375.1	72613	75567	+	2955	38	4609	4170	886.822	904.211	9.7925	9.82052	TRUE	0.0280161
5032	RLEG18_RS0125965		NZ_KB905374.1	435214	435990	+	777	11	3065	2773	2037.28	2077.18	10.9924	11.0204	TRUE	0.027983
5467	RLEG18_RS0128170		NZ_KB905374.1	920114	921007	-	894	20	3324	3007	1215.19	1238.86	10.247	10.2748	TRUE	0.027827
3124	RLEG18_RS0116210	autotransporter assembly complex protein TamA	NZ_KB905373.1	3207765	3209690	+	1926	47	5462	4941	849.703	866.233	9.73081	9.75861	TRUE	0.0277962
1310	RLEG18_RS0106845		NZ_KB905373.1	1288906	1289370	+	465	5	954	863	1395.06	1422.19	10.4461	10.4739	TRUE	0.0277938
4680	RLEG18_RS0124185		NZ_KB905374.1	70066	70680	-	615	4	1153	1043	2107.57	2148.53	11.0414	11.0691	TRUE	0.0277691
1330	RLEG18_RS0106950		NZ_KB905373.1	1308699	1309001	+	303	8	1394	1261	1274.05	1298.8	10.3152	10.343	TRUE	0.0277602
3843	RLEG18_RS0119905		NZ_KB905373.1	3985015	3985341	-	327	3	524	474	1277.09	1301.89	10.3187	10.3464	TRUE	0.0277427
443	RLEG18_RS0102315		NZ_KB905373.1	411342	412136	-	795	15	4705	4256	2293.41	2337.91	11.1633	11.191	TRUE	0.0277259
4333	RLEG18_RS0122435		NZ_KB905373.1	4491516	4493084	-	1569	75	5299	4793	516.59	526.579	9.01288	9.04051	TRUE	0.0276313
26	RLEG18_RS1000000139080		NZ_KB905373.1	28070	28210	-	141	1	251	227	1835.21	1870.44	10.8417	10.8692	TRUE	0.0274274
608	RLEG18_RS0103165		NZ_KB905373.1	583144	584187	+	1044	27	3378	3055	914.764	932.32	9.83726	9.86468	TRUE	0.0274255
3947	RLEG18_RS0120440		NZ_KB905373.1	4088764	4089462	-	699	14	3796	3433	1982.49	2020.52	10.9531	10.9805	TRUE	0.0274123
8	RLEG18_RS0100035		NZ_KB905373.1	6722	8581	+	1860	37	6948	6283	1373	1399.21	10.4231	10.4504	TRUE	0.0272783
2215	RLEG18_RS0111485		NZ_KB905373.1	2212875	2213996	+	1122	23	3673	3321	1167.63	1189.76	10.1894	10.2165	TRUE	0.0270813
4978	RLEG18_RS0125690		NZ_KB905374.1	376609	377454	-	846	11	2020	1826	1342.68	1367.81	10.3909	10.4177	TRUE	0.0267539
2896	RLEG18_RS0115005		NZ_KB905373.1	2956347	2957561	-	1215	19	2570	2323	988.992	1007.43	9.94981	9.97646	TRUE	0.0266433
2837	RLEG18_RS0114710		NZ_KB905373.1	2890796	2891191	-	396	10	1799	1626	1315.36	1339.79	10.3612	10.3878	TRUE	0.0265545
4589	RLEG18_RS0123755		NZ_KB905373.1	4750343	4750954	-	612	16	2256	2039	1030.94	1050.06	10.0097	10.0363	TRUE	0.0265172
5303	RLEG18_RS0127340		NZ_KB905374.1	727340	728341	-	1002	11	1746	1578	1160.55	1182.04	10.1806	10.2071	TRUE	0.0264661
1267	RLEG18_RS0106620		NZ_KB905373.1	1248586	1249716	+	1131	15	1889	1707	920.776	937.691	9.84671	9.87297	TRUE	0.0262628
6337	RLEG18_RS0132655		NZ_KB905376.1	273776	274552	+	777	10	986	891	720.925	734.168	9.49371	9.51997	TRUE	0.0262603
5329	RLEG18_RS1000000140290		NZ_KB905374.1	756584	756811	-	228	4	1172	1059	2142.3	2181.49	11.0649	11.0911	TRUE	0.0261525
2686	RLEG18_RS0113935		NZ_KB905373.1	2725982	2726815	+	834	12	2818	2546	1717.01	1748.21	10.7457	10.7717	TRUE	0.0259833
146	RLEG18_RS0100785		NZ_KB905373.1	126290	127132	-	843	16	1625	1468	742.586	756.003	9.53641	9.56225	TRUE	0.0258347
1142	RLEG18_RS0105955		NZ_KB905373.1	1111313	1111669	+	357	8	951	859	869.168	884.75	9.76349	9.78913	TRUE	0.0256353
1479	RLEG18_RS0107700		NZ_KB905373.1	1470032	1471507	+	1476	18	2915	2633	1184.07	1205.3	10.2095	10.2352	TRUE	0.0256341
3156	RLEG18_RS0116370		NZ_KB905373.1	3246797	3247828	-	1032	10	4496	4061	3287.3	3346.19	11.6827	11.7083	TRUE	0.0256155
4289	RLEG18_RS0122215		NZ_KB905373.1	4447566	4448810	-	1245	24	1881	1699	573.048	583.31	9.16251	9.18812	TRUE	0.0256085
631	RLEG18_RS0103280		NZ_KB905373.1	605890	606678	-	789	13	2095	1892	1178.29	1199.21	10.2025	10.2279	TRUE	0.0253843
1922	RLEG18_RS0109985		NZ_KB905373.1	1904519	1905055	-	537	11	1535	1386	1020.3	1038.22	9.99478	10.0199	TRUE	0.0251111
2405	RLEG18_RS0112475		NZ_KB905373.1	2416484	2418829	-	2346	54	5429	4902	735.088	747.992	9.52177	9.54688	TRUE	0.0251065
952	RLEG18_RS0104960		NZ_KB905373.1	929852	931255	-	1404	23	2605	2352	828.12	842.611	9.6937	9.71872	TRUE	0.0250272
2895	RLEG18_RS0115000		NZ_KB905373.1	2954621	2956216	-	1596	20	6176	5576	2257.83	2297.26	11.1407	11.1657	TRUE	0.0249803
4753	RLEG18_RS0124545		NZ_KB905374.1	149802	150584	-	783	23	4014	3624	1276.04	1298.31	10.3175	10.3424	TRUE	0.0249648
4272	RLEG18_RS0122120		NZ_KB905373.1	4423565	4425514	+	1950	22	4178	3772	1388.54	1412.75	10.4394	10.4643	TRUE	0.0249397
878	RLEG18_RS0104560		NZ_KB905373.1	847911	850565	-	2655	28	3765	3399	983.151	1000.25	9.94127	9.96615	TRUE	0.024883
1993	RLEG18_RS0110345		NZ_KB905373.1	1965566	1966840	+	1275	20	2798	2526	1022.89	1040.69	9.99844	10.0233	TRUE	0.0248811
1615	RLEG18_RS0108410		NZ_KB905373.1	1604217	1605044	-	828	22	3639	3285	1209.41	1230.35	10.2401	10.2649	TRUE	0.0247738
5684	RLEG18_RS0129290		NZ_KB905375.1	158454	158990	-	537	3	442	399	1077.24	1095.9	10.0731	10.0979	TRUE	0.0247648
4931	RLEG18_RS0125450		NZ_KB905374.1	320105	321013	-	909	13	3368	3040	1894.27	1926.85	10.8874	10.912	TRUE	0.0246017
2114	RLEG18_RS0110950		NZ_KB905373.1	2102888	2103724	-	837	16	2123	1916	970.16	986.718	9.92208	9.94649	TRUE	0.0244157
1349	RLEG18_RS0107045		NZ_KB905373.1	1330336	1330755	+	420	6	891	804	1085.77	1104.14	10.0845	10.1087	TRUE	0.0241925
784	RLEG18_RS0104075		NZ_KB905373.1	758442	758702	-	261	4	430	388	785.998	799.262	9.61838	9.64252	TRUE	0.0241425
943	RLEG18_RS0104905		NZ_KB905373.1	919623	921053	-	1431	24	4156	3750	1266.13	1287.47	10.3062	10.3303	TRUE	0.0241174
819	RLEG18_RS0104255		NZ_KB905373.1	795443	795733	-	291	7	747	674	780.253	793.377	9.6078	9.63186	TRUE	0.0240628
5203	RLEG18_RS0126835		NZ_KB905374.1	618717	620042	-	1326	18	2650	2391	1076.43	1094.52	10.072	10.0961	TRUE	0.0240442
2180	RLEG18_RS0111305		NZ_KB905373.1	2167424	2168554	-	1131	24	2781	2509	847.233	861.404	9.72662	9.75055	TRUE	0.0239312
3913	RLEG18_RS0120260		NZ_KB905373.1	4058023	4058439	+	417	8	1063	959	971.53	987.748	9.92412	9.948	TRUE	0.0238836
1995	RLEG18_RS0110355		NZ_KB905373.1	1967314	1967904	-	591	13	2646	2387	1488.19	1512.96	10.5393	10.5632	TRUE	0.023808
6731	RLEG18_RS0134665		NZ_KB905377.1	135061	135738	+	678	14	3850	3473	2010.69	2044.06	10.9735	10.9972	TRUE	0.0237464
2516	RLEG18_RS0113020		NZ_KB905373.1	2531280	2532140	-	861	16	1899	1713	867.797	882.175	9.76121	9.78492	TRUE	0.0237077
1422	RLEG18_RS0107410		NZ_KB905373.1	1406612	1407778	-	1167	13	3581	3230	2014.07	2047.28	10.9759	10.9995	TRUE	0.0235941
1312	RLEG18_RS0106855		NZ_KB905373.1	1289900	1290289	-	390	7	734	662	766.675	779.251	9.58247	9.60594	TRUE	0.0234736
2315	RLEG18_RS0111990		NZ_KB905373.1	2314597	2315196	-	600	6	1376	1241	1676.8	1704.27	10.7115	10.7349	TRUE	0.0234451
4108	RLEG18_RS0121285		NZ_KB905373.1	4249663	4251375	-	1713	36	4280	3860	869.269	883.491	9.76366	9.78707	TRUE	0.0234125
4793	RLEG18_RS0124730		NZ_KB905374.1	183234	184208	-	975	14	2017	1819	1053.39	1070.59	10.0408	10.0642	TRUE	0.0233569
4615	RLEG18_RS0123900		NZ_KB905374.1	14070	15272	+	1203	24	3412	3077	1039.47	1056.41	10.0216	10.045	TRUE	0.0233293
2603	RLEG18_RS0113460		NZ_KB905373.1	2625817	2627568	+	1752	28	4011	3617	1047.39	1064.41	10.0326	10.0558	TRUE	0.0232541
3163	RLEG18_RS0116405		NZ_KB905373.1	3255767	3257476	+	1710	21	5079	4580	1768.37	1797.06	10.7882	10.8114	TRUE	0.0232256
2705	RLEG18_RS0114030		NZ_KB905373.1	2742844	2745444	-	2601	40	6142	5538	1122.7	1140.8	10.1328	10.1558	TRUE	0.023079
1774	RLEG18_RS0109225		NZ_KB905373.1	1754683	1755600	-	918	12	1545	1393	941.37	956.505	9.87862	9.90163	TRUE	0.0230109
171	RLEG18_RS0100920		NZ_KB905373.1	148632	149228	+	597	6	498	449	606.864	616.613	9.24523	9.26822	TRUE	0.0229922
4902	RLEG18_RS0125290		NZ_KB905374.1	290205	291206	+	1002	13	2103	1896	1182.79	1201.75	10.208	10.2309	TRUE	0.0229326
2611	RLEG18_RS0113505		NZ_KB905373.1	2635833	2636486	+	654	19	2631	2372	1012.47	1028.68	9.98366	10.0066	TRUE	0.0229152
1942	RLEG18_RS0110080		NZ_KB905373.1	1920499	1920804	+	306	6	1025	924	1249.07	1268.93	10.2866	10.3094	TRUE	0.0227633
2480	RLEG18_RS0112840	cell envelope integrity protein TolA	NZ_KB905373.1	2494395	2495714	-	1320	31	3720	3353	877.393	891.229	9.77708	9.79965	TRUE	0.0225723
1265	RLEG18_RS0106610		NZ_KB905373.1	1245221	1246117	-	897	11	1316	1186	874.735	888.402	9.7727	9.79507	TRUE	0.022367
1680	RLEG18_RS0108740		NZ_KB905373.1	1664031	1665539	-	1509	21	2804	2527	976.274	991.524	9.93114	9.9535	TRUE	0.0223618
1949	RLEG18_RS0110120		NZ_KB905373.1	1925841	1926887	-	1047	15	1346	1213	656.095	666.326	9.35776	9.38009	TRUE	0.0223236
4107	RLEG18_RS0121280		NZ_KB905373.1	4248224	4249645	-	1422	16	2983	2688	1363.16	1384.29	10.4127	10.4349	TRUE	0.0221916
1391	RLEG18_RS0107255		NZ_KB905373.1	1369273	1369716	+	444	8	1890	1703	1727.37	1754.05	10.7544	10.7765	TRUE	0.0221147
1438	RLEG18_RS0107490		NZ_KB905373.1	1425900	1427771	+	1872	19	1940	1748	746.554	758.063	9.5441	9.56617	TRUE	0.022071
1654	RLEG18_RS0108610		NZ_KB905373.1	1639602	1640810	-	1209	15	1717	1547	836.936	849.8	9.70897	9.73098	TRUE	0.0220056
1594	RLEG18_RS0108285		NZ_KB905373.1	1582562	1583692	+	1131	18	2737	2466	1111.77	1128.85	10.1186	10.1406	TRUE	0.0219998
4266	RLEG18_RS0122090		NZ_KB905373.1	4415697	4417103	+	1407	14	979	882	511.291	519.108	8.998	9.01989	TRUE	0.0218923
1973	RLEG18_RS0110245		NZ_KB905373.1	1950405	1950818	-	414	7	1392	1254	1453.97	1476.1	10.5058	10.5276	TRUE	0.0218006
1955	RLEG18_RS0110155		NZ_KB905373.1	1933608	1934705	+	1098	12	4276	3852	2605.37	2644.98	11.3473	11.369	TRUE	0.0217683
3298	RLEG18_RS0117080		NZ_KB905373.1	3392559	3393386	-	828	18	4203	3786	1707.26	1733.11	10.7375	10.7591	TRUE	0.0216774
5858	RLEG18_RS0130210		NZ_KB905375.1	357122	357340	+	219	3	1048	944	2554.19	2592.8	11.3187	11.3403	TRUE	0.0216425
6313	RLEG18_RS0132535		NZ_KB905376.1	247359	247880	+	522	9	927	835	753.096	764.472	9.55669	9.57832	TRUE	0.0216293
5341	RLEG18_RS0127535		NZ_KB905374.1	773086	773547	+	462	5	856	771	1251.75	1270.58	10.2897	10.3113	TRUE	0.0215425
189	RLEG18_RS0101005		NZ_KB905373.1	167120	167758	-	639	14	2054	1850	1072.72	1088.83	10.0671	10.0886	TRUE	0.0215116
1800	RLEG18_RS0109360		NZ_KB905373.1	1783261	1784397	-	1137	11	2003	1804	1331.38	1351.33	10.3787	10.4002	TRUE	0.0214594
1763	RLEG18_RS0109165		NZ_KB905373.1	1745115	1745495	-	381	10	1599	1440	1169.13	1186.53	10.1912	10.2125	TRUE	0.0213213
893	RLEG18_RS0104635		NZ_KB905373.1	866129	867118	+	990	20	3085	2778	1127.82	1144.51	10.1393	10.1605	TRUE	0.0211986
5066	RLEG18_RS0126145		NZ_KB905374.1	476247	477203	+	957	17	2401	2162	1032.66	1047.91	10.0121	10.0333	TRUE	0.0211536
391	RLEG18_RS0102045		NZ_KB905373.1	364728	365630	-	903	10	2660	2395	1944.89	1973.44	10.9255	10.9465	TRUE	0.0210219
4707	RLEG18_RS0124320		NZ_KB905374.1	100967	101659	+	693	7	1944	1750	2030.54	2059.95	10.9876	11.0084	TRUE	0.0207492
5531	RLEG18_RS0128495		NZ_KB905374.1	992704	993810	+	1107	21	2495	2246	868.689	881.268	9.7627	9.78344	TRUE	0.0207406
2100	RLEG18_RS0110880		NZ_KB905373.1	2087446	2088141	-	696	9	1182	1064	960.258	974.129	9.90728	9.92797	TRUE	0.0206906
492	RLEG18_RS0102570		NZ_KB905373.1	462155	462628	-	474	6	1412	1271	1720.67	1745.47	10.7488	10.7694	TRUE	0.0206464
1979	RLEG18_RS0110275		NZ_KB905373.1	1956308	1956784	+	477	6	911	820	1110.15	1126.11	10.1165	10.1371	TRUE	0.0205953
2002	RLEG18_RS0110390		NZ_KB905373.1	1975246	1975857	-	612	10	921	829	673.399	683.081	9.39532	9.41591	TRUE	0.0205934
3894	RLEG18_RS0120160		NZ_KB905373.1	4040136	4040723	-	588	10	931	838	680.711	690.497	9.4109	9.43149	TRUE	0.0205915
501	RLEG18_RS0102615		NZ_KB905373.1	470906	471538	+	633	8	730	657	667.185	676.695	9.38194	9.40236	TRUE	0.0204194
1421	RLEG18_RS0107405		NZ_KB905373.1	1405765	1406607	-	843	13	3736	3362	2101.24	2130.94	11.037	11.0573	TRUE	0.0202477
4696	RLEG18_RS0124265		NZ_KB905374.1	90424	91221	+	798	14	1686	1517	880.527	892.843	9.78222	9.80226	TRUE	0.020039
5999	RLEG18_RS0130925		NZ_KB905375.1	503158	504150	-	993	11	1975	1777	1312.77	1331.1	10.3584	10.3784	TRUE	0.0200135
1619	RLEG18_RS0108435		NZ_KB905373.1	1607675	1608196	-	522	7	1386	1247	1447.7	1467.86	10.4995	10.5195	TRUE	0.0199567
535	RLEG18_RS0102790		NZ_KB905373.1	505931	506674	-	744	14	3031	2727	1582.96	1605	10.6284	10.6484	TRUE	0.0199433
426	RLEG18_RS0102220		NZ_KB905373.1	399554	399766	+	213	2	289	260	1056.53	1071.18	10.0451	10.065	TRUE	0.0198646
2340	RLEG18_RS0112120		NZ_KB905373.1	2342033	2342614	-	582	12	2561	2304	1560.42	1582.04	10.6077	10.6276	TRUE	0.0198559
2166	RLEG18_RS0111235		NZ_KB905373.1	2157051	2157644	-	594	10	1195	1075	873.738	885.78	9.77106	9.7908	TRUE	0.0197485
4928	RLEG18_RS0125435		NZ_KB905374.1	316018	318201	-	2184	16	2210	1988	1009.92	1023.8	9.98002	9.99971	TRUE	0.0196939
4268	RLEG18_RS0122100		NZ_KB905373.1	4418426	4419565	+	1140	16	2452	2205	1120.5	1135.55	10.1299	10.1492	TRUE	0.0192421
832	RLEG18_RS0104320		NZ_KB905373.1	805488	806117	+	630	15	1577	1418	768.694	778.937	9.58627	9.60536	TRUE	0.0190973
5304	RLEG18_RS0127345		NZ_KB905374.1	728346	729335	-	990	11	2539	2283	1687.65	1710.14	10.7208	10.7399	TRUE	0.0190929
628	RLEG18_RS0103265		NZ_KB905373.1	603078	604313	-	1236	17	2558	2300	1100.18	1114.8	10.1035	10.1226	TRUE	0.0190401
5878	RLEG18_RS0130305		NZ_KB905375.1	377744	378730	-	987	18	2904	2611	1179.61	1195.23	10.2041	10.2231	TRUE	0.0189835
1765	RLEG18_RS0109175		NZ_KB905373.1	1746650	1747423	+	774	13	1764	1586	992.13	1005.26	9.95438	9.97335	TRUE	0.0189647
6390	RLEG18_RS0132920		NZ_KB905376.1	324757	325467	+	711	17	2041	1835	877.824	889.415	9.77779	9.79671	TRUE	0.0189264
2658	RLEG18_RS0113780		NZ_KB905373.1	2694498	2694818	+	321	10	2107	1894	1540.56	1560.62	10.5892	10.6079	TRUE	0.0186685
6094	RLEG18_RS0131430		NZ_KB905376.1	14295	16094	+	1800	29	3241	2913	817.136	827.675	9.67443	9.69292	TRUE	0.0184892
863	RLEG18_RS0104485		NZ_KB905373.1	835185	835685	-	501	13	1215	1092	683.355	692.145	9.41649	9.43493	TRUE	0.018439
1397	RLEG18_RS0107285		NZ_KB905373.1	1376329	1377270	+	942	6	513	461	625.143	633.092	9.28804	9.30627	TRUE	0.0182304
4668	RLEG18_RS0124135		NZ_KB905374.1	62722	63900	+	1179	24	3807	3421	1159.8	1174.52	10.1797	10.1979	TRUE	0.018186
793	RLEG18_RS0104120		NZ_KB905373.1	765536	766156	-	621	11	3223	2896	2142.3	2169.32	11.0649	11.083	TRUE	0.0180799
3838	RLEG18_RS0119880		NZ_KB905373.1	3979693	3980595	+	903	13	3849	3458	2164.8	2191.79	11.08	11.0979	TRUE	0.0178767
4715	RLEG18_RS0124360		NZ_KB905374.1	109824	110702	-	879	14	2930	2632	1530.22	1549.09	10.5795	10.5972	TRUE	0.0176813
4656	RLEG18_RS1000000137640		NZ_KB905374.1	51514	51779	+	266	5	1209	1086	1767.95	1789.69	10.7879	10.8055	TRUE	0.0176323
2351	RLEG18_RS0112180		NZ_KB905373.1	2353685	2354458	+	774	11	2172	1951	1443.71	1461.44	10.4956	10.5132	TRUE	0.0176121
2003	RLEG18_RS0110395		NZ_KB905373.1	1976009	1977514	+	1506	26	3646	3275	1025.31	1037.9	10.0018	10.0195	TRUE	0.0176028
6572	RLEG18_RS0133885		NZ_KB905376.1	521441	522157	+	717	6	550	494	670.231	678.411	9.38851	9.40602	TRUE	0.0175019
6894	RLEG18_RS0135425		NZ_KB905377.1	302431	303360	-	930	32	2297	2063	524.837	531.211	9.03572	9.05314	TRUE	0.0174154
5940	RLEG18_RS0130615		NZ_KB905375.1	442009	442359	+	351	7	961	863	1003.78	1015.85	9.97123	9.98847	TRUE	0.0172466
2942	RLEG18_RS0115240		NZ_KB905373.1	3005120	3006256	-	1137	9	2422	2175	1967.64	1991.29	10.9422	10.9595	TRUE	0.017239
1624	RLEG18_RS0108460		NZ_KB905373.1	1610459	1611691	+	1233	23	3324	2985	1056.69	1069.38	10.0453	10.0626	TRUE	0.017233
5361	RLEG18_RS0127635		NZ_KB905374.1	800517	801587	-	1071	9	2274	2042	1847.4	1869.52	10.8513	10.8685	TRUE	0.0171731
4808	RLEG18_RS0124820		NZ_KB905374.1	195800	197146	+	1347	22	3411	3063	1133.63	1147.21	10.1467	10.1639	TRUE	0.0171731
1962	RLEG18_RS0110190		NZ_KB905373.1	1938289	1938732	+	444	7	980	880	1023.63	1035.86	9.99947	10.0166	TRUE	0.0171442
4970	RLEG18_RS0125645		NZ_KB905374.1	365952	367502	-	1551	32	3962	3557	905.269	915.907	9.8222	9.83906	TRUE	0.0168546
4031	RLEG18_RS0120860		NZ_KB905373.1	4169707	4170927	+	1221	11	1574	1413	1046.23	1058.44	10.031	10.0477	TRUE	0.0167484
2471	RLEG18_RS0112795		NZ_KB905373.1	2489979	2490761	-	783	17	2306	2070	991.799	1003.32	9.9539	9.97056	TRUE	0.0166607
4381	RLEG18_RS0122695		NZ_KB905373.1	4539013	4539423	-	411	11	2413	2166	1603.9	1622.49	10.6474	10.664	TRUE	0.0166278
4175	RLEG18_RS0121630		NZ_KB905373.1	4320402	4321994	-	1593	18	3292	2955	1337.21	1352.7	10.385	10.4016	TRUE	0.0166163
2376	RLEG18_RS0112315		NZ_KB905373.1	2377922	2379097	-	1176	15	3008	2700	1466.22	1483.17	10.5179	10.5345	TRUE	0.0165773
5963	RLEG18_RS0130730		NZ_KB905375.1	464036	465265	+	1230	18	2713	2435	1102.02	1114.66	10.1059	10.1224	TRUE	0.0164552
1825	RLEG18_RS01000000136320		NZ_KB905373.1	1806173	1806935	-	763	11	2322	2084	1543.41	1561.07	10.5919	10.6083	TRUE	0.0164098
2335	RLEG18_RS0112095		NZ_KB905373.1	2336778	2337956	+	1179	18	4651	4174	1889.24	1910.72	10.8836	10.8999	TRUE	0.0163121
2512	RLEG18_RS0113000		NZ_KB905373.1	2528440	2529120	+	681	9	1160	1041	942.386	953.072	9.88017	9.89644	TRUE	0.0162677
2036	RLEG18_RS0110560		NZ_KB905373.1	2017229	2017957	+	729	10	2163	1941	1581.5	1599.35	10.6271	10.6433	TRUE	0.0161889
6053	RLEG18_RS0131210		NZ_KB905375.1	563795	565318	+	1524	35	6954	6240	1452.71	1469.04	10.5045	10.5207	TRUE	0.0161254
1593	RLEG18_RS0108275		NZ_KB905373.1	1581893	1582375	-	483	9	1558	1398	1265.72	1279.92	10.3057	10.3218	TRUE	0.0160916
4751	RLEG18_RS0124535		NZ_KB905374.1	146976	148547	-	1572	16	2667	2393	1218.75	1232.37	10.2512	10.2672	TRUE	0.016025
2462	RLEG18_RS0112750		NZ_KB905373.1	2480733	2481431	+	699	7	1712	1536	1788.21	1808.05	10.8043	10.8202	TRUE	0.015918
4418	RLEG18_RS0122875		NZ_KB905373.1	4578007	4578738	+	732	12	1769	1587	1077.85	1089.72	10.0739	10.0897	TRUE	0.0157906
5509	RLEG18_RS0128390		NZ_KB905374.1	968845	970428	-	1584	26	4372	3922	1229.48	1242.94	10.2638	10.2795	TRUE	0.0157186
373	RLEG18_RS0101955		NZ_KB905373.1	338595	340001	+	1407	18	3215	2884	1305.94	1320.2	10.3509	10.3665	TRUE	0.0156749
5512	RLEG18_RS0128405		NZ_KB905374.1	973093	974793	-	1701	34	5360	4808	1152.65	1165.21	10.1707	10.1864	TRUE	0.0156264
5385	RLEG18_RS0127755		NZ_KB905374.1	829742	831139	-	1398	19	2027	1818	780.034	788.42	9.60739	9.62282	TRUE	0.0154286
6263	RLEG18_RS0132285		NZ_KB905376.1	191614	192270	+	657	11	989	887	657.38	664.429	9.36058	9.37597	TRUE	0.0153861
1523	RLEG18_RS01000000136275		NZ_KB905373.1	1512204	1512617	-	414	10	882	791	644.884	651.769	9.3329	9.34822	TRUE	0.0153215
6941	RLEG18_RS0135685		NZ_KB905377.1	347878	348831	-	954	23	2382	2136	757.229	765.228	9.56459	9.57975	TRUE	0.0151607
4096	RLEG18_RS0121205		NZ_KB905373.1	4239996	4240235	-	240	2	629	564	2299.5	2323.63	11.1671	11.1822	TRUE	0.0150576
260	RLEG18_RS0101375		NZ_KB905373.1	235551	236450	-	900	17	4237	3799	1822.31	1841.36	10.8316	10.8466	TRUE	0.0149991
5584	RLEG18_RS1000000139500		NZ_KB905375.1	49315	49452	+	138	2	203	182	742.129	749.823	9.53553	9.55041	TRUE	0.0148812
2404	RLEG18_RS0112470		NZ_KB905373.1	2414997	2416415	+	1419	21	4291	3847	1494.01	1509.46	10.545	10.5598	TRUE	0.0148424
5414	RLEG18_RS0127900		NZ_KB905374.1	859381	861045	-	1665	22	4239	3800	1408.81	1423.24	10.4603	10.475	TRUE	0.0146979
1764	RLEG18_RS0109170		NZ_KB905373.1	1745713	1746624	+	912	21	6716	6020	2338.32	2362.08	11.1913	11.2058	TRUE	0.0145837
2655	RLEG18_RS0113765		NZ_KB905373.1	2689775	2691343	+	1569	18	2469	2213	1002.91	1013.04	9.96998	9.98447	TRUE	0.0144991
1076	RLEG18_RS0105620		NZ_KB905373.1	1052166	1052750	-	585	11	1504	1348	999.697	1009.75	9.96535	9.97979	TRUE	0.0144384
5348	RLEG18_RS0127570		NZ_KB905374.1	778370	780577	-	2208	39	4876	4370	914.139	923.282	9.83627	9.85063	TRUE	0.0143576
5472	RLEG18_RS0128195		NZ_KB905374.1	925061	927055	+	1995	43	6504	5829	1105.92	1116.97	10.111	10.1254	TRUE	0.0143436
3264	RLEG18_RS0116905		NZ_KB905373.1	3362399	3362788	-	390	5	578	518	845.222	853.645	9.72319	9.73749	TRUE	0.0143051
6111	RLEG18_RS0131515		NZ_KB905376.1	31934	32521	+	588	8	1146	1027	1047.39	1057.79	10.0326	10.0468	TRUE	0.0142516
2152	RLEG18_RS0111160		NZ_KB905373.1	2146260	2147675	-	1416	20	5638	5052	2061.14	2081.38	11.0092	11.0233	TRUE	0.0140936
2468	RLEG18_RS0112780		NZ_KB905373.1	2486951	2487184	-	234	5	1077	965	1574.92	1590.28	10.6211	10.6351	TRUE	0.0140051
2508	RLEG18_RS0112980		NZ_KB905373.1	2520971	2522095	+	1125	11	1622	1453	1078.13	1088.4	10.0743	10.088	TRUE	0.0136834
4735	RLEG18_RS0124465		NZ_KB905374.1	131108	132619	+	1512	19	1938	1736	745.784	752.859	9.54261	9.55624	TRUE	0.0136208
2719	RLEG18_RS0114100		NZ_KB905373.1	2759178	2759354	+	177	2	278	249	1016.31	1025.86	9.98913	10.0026	TRUE	0.0134833
2327	RLEG18_RS0112055		NZ_KB905373.1	2329327	2330247	+	921	20	3450	3090	1261.25	1273.05	10.3006	10.3141	TRUE	0.0134329
4280	RLEG18_RS0122165		NZ_KB905373.1	4438295	4438606	-	312	7	872	781	910.818	919.328	9.83102	9.84444	TRUE	0.0134169
1816	RLEG18_RS0109440		NZ_KB905373.1	1798173	1798889	-	717	11	1427	1278	948.516	957.317	9.88953	9.90285	TRUE	0.013325
1236	RLEG18_RS0106445		NZ_KB905373.1	1216586	1216909	-	324	9	1953	1749	1586.62	1601.27	10.6317	10.645	TRUE	0.0132608
327	RLEG18_RS0101715		NZ_KB905373.1	299381	299938	-	558	6	842	754	1026.06	1035.47	10.0029	10.0161	TRUE	0.0131668
5269	RLEG18_RS0127165		NZ_KB905374.1	690772	691659	-	888	10	1081	968	790.385	797.614	9.62641	9.63955	TRUE	0.0131349
4441	RLEG18_RS0122995		NZ_KB905373.1	4599576	4599764	+	189	5	1023	916	1495.96	1509.53	10.5469	10.5599	TRUE	0.0130358
5598	RLEG18_RS0128840		NZ_KB905375.1	62421	63551	-	1131	19	3011	2696	1158.7	1169.19	10.1783	10.1913	TRUE	0.0130003
6293	RLEG18_RS0132435		NZ_KB905376.1	220956	222116	-	1161	27	2810	2516	760.949	767.829	9.57166	9.58464	TRUE	0.0129843
5485	RLEG18_RS0128260		NZ_KB905374.1	940987	942501	-	1515	21	1863	1668	648.644	654.477	9.34128	9.3542	TRUE	0.0129141
299	RLEG18_RS0101575		NZ_KB905373.1	274234	274746	+	513	10	1527	1367	1116.48	1126.38	10.1247	10.1375	TRUE	0.0127357
1561	RLEG18_RS0108120		NZ_KB905373.1	1551251	1552699	-	1449	15	1106	990	539.11	543.828	9.07443	9.08701	TRUE	0.0125715
5045	RLEG18_RS0126030		NZ_KB905374.1	449457	450344	+	888	11	1496	1339	994.379	1003.01	9.95765	9.97012	TRUE	0.0124683
4468	RLEG18_RS0123140		NZ_KB905373.1	4633677	4634924	-	1248	8	2386	2135	2180.69	2199	11.0906	11.1026	TRUE	0.0120645
807	RLEG18_RS0104195		NZ_KB905373.1	782994	784541	+	1548	24	4181	3741	1273.74	1284.38	10.3149	10.3269	TRUE	0.0119984
2591	RLEG18_RS0113400		NZ_KB905373.1	2612669	2613904	+	1236	23	5071	4537	1612.05	1625.39	10.6547	10.6666	TRUE	0.0118909
4203	RLEG18_RS0121775		NZ_KB905373.1	4350456	4351040	-	585	6	673	602	820.119	826.728	9.67969	9.69127	TRUE	0.0115795
2367	RLEG18_RS0112270		NZ_KB905373.1	2371063	2371707	+	645	5	747	668	1092.35	1100.84	10.0932	10.1044	TRUE	0.0111623
2894	RLEG18_RS0114995		NZ_KB905373.1	2953387	2954409	-	1023	16	2236	1999	1021.8	1029.46	9.99689	10.0077	TRUE	0.0107808
4738	RLEG18_RS01000000136515		NZ_KB905374.1	135118	135538	+	421	5	547	489	799.89	805.854	9.64366	9.65437	TRUE	0.0107161
2563	RLEG18_RS0113260		NZ_KB905373.1	2579161	2580942	-	1782	28	4752	4248	1240.89	1250.1	10.2772	10.2878	TRUE	0.0106714
2332	RLEG18_RS0112080		NZ_KB905373.1	2333835	2334752	+	918	13	2639	2359	1484.26	1495.21	10.5355	10.5461	TRUE	0.0106065
5410	RLEG18_RS0127880		NZ_KB905374.1	854438	856120	-	1683	23	3860	3450	1227.08	1235.97	10.261	10.2714	TRUE	0.010418
3953	RLEG18_RS0120470		NZ_KB905373.1	4092465	4093019	+	555	5	819	732	1197.64	1206.31	10.226	10.2364	TRUE	0.0104027
3125	RLEG18_RS0116215		NZ_KB905373.1	3209760	3216179	+	6420	69	6127	5476	649.25	653.931	9.34263	9.35299	TRUE	0.0103641
384	RLEG18_RS0102010		NZ_KB905373.1	354060	355349	-	1290	21	3011	2691	1048.35	1055.87	10.0339	10.0442	TRUE	0.0103222
4780	RLEG18_RS0124665		NZ_KB905374.1	172236	173189	+	954	19	3462	3094	1332.25	1341.79	10.3797	10.3899	TRUE	0.0102899
5254	RLEG18_RS0127090		NZ_KB905374.1	673214	674398	-	1185	27	2502	2236	677.543	682.379	9.40417	9.41443	TRUE	0.0102609
4947	RLEG18_RS0125530		NZ_KB905374.1	341417	342088	-	672	12	1917	1713	1168.03	1176.23	10.1899	10.2	TRUE	0.0100973
4495	RLEG18_RS0123280		NZ_KB905373.1	4663782	4664882	-	1101	10	1635	1461	1195.45	1203.84	10.2233	10.2334	TRUE	0.010088
4540	RLEG18_RS0123510		NZ_KB905373.1	4706432	4707325	+	894	16	3483	3112	1591.65	1602.64	10.6363	10.6462	TRUE	0.00993406
1891	RLEG18_RS0109830		NZ_KB905373.1	1872620	1873018	-	399	6	535	478	651.952	656.439	9.34862	9.35852	TRUE	0.0098942
5662	RLEG18_RS0129180		NZ_KB905375.1	136960	137928	-	969	14	1979	1768	1033.55	1040.57	10.0134	10.0232	TRUE	0.00976913
1427	RLEG18_RS0107435		NZ_KB905373.1	1411293	1412039	+	747	13	1613	1441	907.202	913.352	9.82528	9.83503	TRUE	0.00974637
6387	RLEG18_RS0132905		NZ_KB905376.1	323625	323816	-	192	1	75	67	548.371	552.068	9.09901	9.1087	TRUE	0.00969297
3091	RLEG18_RS0116040		NZ_KB905373.1	3173735	3174769	-	1035	11	1940	1733	1289.5	1298.15	10.3326	10.3422	TRUE	0.00963747
5425	RLEG18_RS0127960		NZ_KB905374.1	872089	872286	+	198	5	637	569	931.499	937.691	9.86341	9.87297	TRUE	0.00955775
4192	RLEG18_RS0121720		NZ_KB905373.1	4340268	4341173	+	906	22	3278	2928	1089.43	1096.64	10.0894	10.0989	TRUE	0.00952217
575	RLEG18_RS0102995		NZ_KB905373.1	551359	551737	-	379	19	2011	1796	773.876	778.879	9.59596	9.60526	TRUE	0.00929674
3222	RLEG18_RS0116700		NZ_KB905373.1	3317782	3319212	+	1431	27	4010	3581	1085.91	1092.84	10.0847	10.0939	TRUE	0.00918275
1872	RLEG18_RS0109730		NZ_KB905373.1	1850442	1851494	+	1053	17	2047	1828	880.404	886.023	9.78202	9.7912	TRUE	0.00917744
1620	RLEG18_RS0108440		NZ_KB905373.1	1608239	1608592	+	354	4	299	267	546.543	550.008	9.09419	9.10331	TRUE	0.00911673
5956	RLEG18_RS0130695		NZ_KB905375.1	456986	457705	+	720	8	756	675	690.947	695.234	9.43243	9.44136	TRUE	0.00892374
1241	RLEG18_RS0106480		NZ_KB905373.1	1222267	1222485	+	219	3	812	725	1979.01	1991.29	10.9506	10.9595	TRUE	0.00892374
6081	RLEG18_RS0131360		NZ_KB905375.1	590309	591124	-	816	6	793	708	966.351	972.298	9.9164	9.92526	TRUE	0.00885097
1869	RLEG18_RS0109715		NZ_KB905373.1	1848796	1849353	+	558	20	4618	4123	1688.25	1698.64	10.7213	10.7302	TRUE	0.00884876
4865	RLEG18_RS0125110		NZ_KB905374.1	249365	249706	+	342	5	895	799	1308.78	1316.72	10.354	10.3627	TRUE	0.00873029
2763	RLEG18_RS0114330		NZ_KB905373.1	2802294	2804027	+	1734	35	6636	5924	1386.28	1394.65	10.437	10.4457	TRUE	0.00868023
276	RLEG18_RS0101455		NZ_KB905373.1	250805	251242	+	438	6	1752	1564	2134.99	2147.85	11.06	11.0687	TRUE	0.00866021
1829	RLEG18_RS0109505		NZ_KB905373.1	1810310	1811587	-	1278	20	3280	2928	1199.1	1206.31	10.2277	10.2364	TRUE	0.00864221
3000	RLEG18_RS0115535		NZ_KB905373.1	3076235	3077551	+	1317	40	7510	6704	1372.76	1380.99	10.4229	10.4315	TRUE	0.00863171
6353	RLEG18_RS0132740		NZ_KB905376.1	290346	291299	+	954	18	1239	1106	503.283	506.291	8.97523	8.98382	TRUE	0.00859767
5461	RLEG18_RS0128140		NZ_KB905374.1	911307	912470	+	1164	29	4367	3898	1101.03	1107.54	10.1046	10.1131	TRUE	0.00851403
4731	RLEG18_RS0124445		NZ_KB905374.1	127269	128348	+	1080	22	2996	2674	995.709	1001.51	9.95958	9.96796	TRUE	0.00838431
2164	RLEG18_RS0111225		NZ_KB905373.1	2156078	2156497	-	420	6	1860	1660	2266.6	2279.68	11.1463	11.1546	TRUE	0.00830309
4411	RLEG18_RS0122840		NZ_KB905373.1	4571367	4572728	+	1362	18	2204	1967	895.266	900.429	9.80617	9.81447	TRUE	0.00829521
971	RLEG18_RS0105055		NZ_KB905373.1	943346	944272	-	927	17	2417	2157	1039.54	1045.49	10.0217	10.03	TRUE	0.00823117
5173	RLEG18_RS0126680		NZ_KB905374.1	588907	590196	+	1290	30	4097	3656	998.523	1004.16	9.96365	9.97177	TRUE	0.00812065
1435	RLEG18_RS01000000136265		NZ_KB905373.1	1422464	1423138	-	675	8	994	887	908.468	913.59	9.82729	9.8354	TRUE	0.00811072
6900	RLEG18_RS0135460		NZ_KB905377.1	306776	308128	-	1353	22	2062	1840	685.297	689.148	9.42059	9.42867	TRUE	0.0080839
2635	RLEG18_RS0113655		NZ_KB905373.1	2663997	2665733	+	1737	16	2051	1830	937.257	942.429	9.8723	9.88024	TRUE	0.00793863
2648	RLEG18_RS0113725		NZ_KB905373.1	2682597	2683928	-	1332	16	1132	1010	517.297	520.138	9.01485	9.02275	TRUE	0.00790381
4050	RLEG18_RS0120960		NZ_KB905373.1	4190738	4191445	-	708	5	723	645	1057.26	1062.94	10.0461	10.0538	TRUE	0.00772598
4026	RLEG18_RS0120830		NZ_KB905373.1	4163088	4163837	-	750	20	3752	3347	1371.66	1378.93	10.4217	10.4293	TRUE	0.00763119
5470	RLEG18_RS0128185		NZ_KB905374.1	923078	923545	+	468	9	1268	1131	1030.12	1035.47	10.0086	10.0161	TRUE	0.00746666
6051	RLEG18_RS0131200		NZ_KB905375.1	561626	562756	-	1131	23	4209	3754	1338.03	1344.88	10.3859	10.3933	TRUE	0.00737361
3939	RLEG18_RS01000000136440		NZ_KB905373.1	4082105	4082884	+	780	25	5401	4817	1579.6	1587.65	10.6253	10.6327	TRUE	0.00733085
2620	RLEG18_RS0113550		NZ_KB905373.1	2645542	2646324	+	783	15	2940	2622	1433.08	1440.32	10.4849	10.4922	TRUE	0.007274
2921	RLEG18_RS0115135		NZ_KB905373.1	2980635	2981597	-	963	9	1062	947	862.77	867.012	9.75283	9.75991	TRUE	0.00707504
4952	RLEG18_RS0125560		NZ_KB905374.1	345854	346828	-	975	13	1485	1324	835.211	839.194	9.706	9.71286	TRUE	0.00686266
5445	RLEG18_RS0128060		NZ_KB905374.1	893856	894803	+	948	19	2394	2134	921.263	925.461	9.84747	9.85403	TRUE	0.0065595
4838	RLEG18_RS0124985		NZ_KB905374.1	228700	229368	-	669	14	2099	1871	1096.22	1101.19	10.0983	10.1049	TRUE	0.00652986
5782	RLEG18_RS0129810		NZ_KB905375.1	273332	273817	+	486	11	2300	2050	1528.79	1535.6	10.5782	10.5846	TRUE	0.00641252
4867	RLEG18_RS0125120		NZ_KB905374.1	251547	253415	+	1869	51	7359	6559	1055.02	1059.7	10.0431	10.0494	TRUE	0.00638861
293	RLEG18_RS0101545		NZ_KB905373.1	268311	269120	+	810	9	2777	2475	2256.04	2265.95	11.1396	11.1459	TRUE	0.00632382
2330	RLEG18_RS0112070		NZ_KB905373.1	2332150	2333133	+	984	8	1616	1440	1476.95	1483.17	10.5284	10.5345	TRUE	0.00606408
4530	RLEG18_RS0123455		NZ_KB905373.1	4697694	4698479	-	786	8	1221	1088	1115.93	1120.61	10.124	10.1301	TRUE	0.00603783
610	RLEG18_RS0103175		NZ_KB905373.1	586671	587336	+	666	6	918	818	1118.68	1123.36	10.1276	10.1336	TRUE	0.00602916
3839	RLEG18_RS0119885		NZ_KB905373.1	3980702	3981574	-	873	6	725	646	883.486	887.153	9.78706	9.79304	TRUE	0.00597564
2203	RLEG18_RS0111425		NZ_KB905373.1	2198858	2200309	-	1452	20	3854	3434	1408.95	1414.78	10.4604	10.4664	TRUE	0.00595594
4774	RLEG18_RS0124635		NZ_KB905374.1	164889	166385	-	1497	31	4621	4117	1089.9	1094.3	10.09	10.0958	TRUE	0.00581083
4754	RLEG18_RS0124550		NZ_KB905374.1	150706	152283	+	1578	27	5843	5205	1582.29	1588.45	10.6278	10.6334	TRUE	0.00561135
491	RLEG18_RS0102565		NZ_KB905373.1	461196	462155	-	960	18	2664	2373	1082.12	1086.28	10.0796	10.0852	TRUE	0.00554049
4469	RLEG18_RS0123145		NZ_KB905373.1	4634924	4635667	-	744	5	787	701	1150.85	1155.22	10.1685	10.174	TRUE	0.00547328
4929	RLEG18_RS0125440		NZ_KB905374.1	318348	319259	+	912	12	2816	2508	1715.79	1722.12	10.7447	10.75	TRUE	0.00531249
2355	RLEG18_RS0112205		NZ_KB905373.1	2359257	2359445	-	189	4	448	399	818.901	821.922	9.67754	9.68286	TRUE	0.00531249
4174	RLEG18_RS0121625		NZ_KB905373.1	4318761	4320377	-	1617	28	4498	4006	1174.56	1178.88	10.1979	10.2032	TRUE	0.00530123
5317	RLEG18_RS0127415		NZ_KB905374.1	741258	742499	-	1242	6	795	708	968.789	972.298	9.92004	9.92526	TRUE	0.00521697
2687	RLEG18_RS0113940		NZ_KB905373.1	2726815	2727729	+	915	14	2019	1798	1054.44	1058.23	10.0423	10.0474	TRUE	0.00517458
3190	RLEG18_RS0116545		NZ_KB905373.1	3283648	3284139	+	492	12	2218	1975	1351.43	1356.14	10.4003	10.4053	TRUE	0.00501576
621	RLEG18_RS0103230		NZ_KB905373.1	594330	595220	+	891	27	4486	3994	1214.81	1218.88	10.2465	10.2513	TRUE	0.00482718
1881	RLEG18_RS0109775		NZ_KB905373.1	1861734	1862615	-	882	19	2297	2045	883.935	886.864	9.7878	9.79257	TRUE	0.00477246
72	RLEG18_RS0100400		NZ_KB905373.1	64002	65108	-	1107	21	2568	2286	894.106	896.963	9.8043	9.8089	TRUE	0.00460267
4092	RLEG18_RS0121185		NZ_KB905373.1	4236453	4238510	-	2058	21	5071	4514	1765.58	1771.17	10.7859	10.7905	TRUE	0.00455862
4602	RLEG18_RS01000000136495		NZ_KB905374.1	3709	4115	-	407	7	792	705	827.257	829.867	9.69219	9.69674	TRUE	0.0045453
4137	RLEG18_RS0121435		NZ_KB905373.1	4282889	4283761	-	873	16	3149	2803	1439.02	1443.51	10.4909	10.4954	TRUE	0.00450046
1341	RLEG18_RS0107005		NZ_KB905373.1	1319276	1320391	-	1116	18	2629	2340	1067.9	1071.18	10.0606	10.065	TRUE	0.00441686
4692	RLEG18_RS0124245		NZ_KB905374.1	82162	84843	-	2682	44	4238	3772	704.241	706.377	9.45993	9.46429	TRUE	0.00436856
1739	RLEG18_RS0109045		NZ_KB905373.1	1726366	1727718	-	1353	23	2700	2403	858.32	860.882	9.74537	9.74967	TRUE	0.00429971
2845	RLEG18_RS0114750		NZ_KB905373.1	2900506	2902104	+	1599	26	3532	3143	993.254	996.067	9.95602	9.9601	TRUE	0.0040794
5408	RLEG18_RS0127870		NZ_KB905374.1	850394	853450	+	3057	41	6925	6162	1234.95	1238.38	10.2702	10.2742	TRUE	0.00400708
4364	RLEG18_RS0122605		NZ_KB905373.1	4523111	4524547	+	1437	17	1742	1550	749.225	751.277	9.54926	9.5532	TRUE	0.00394606
2560	RLEG18_RS0113240		NZ_KB905373.1	2575060	2575974	+	915	17	3611	3213	1553.07	1557.33	10.6009	10.6049	TRUE	0.00394503
425	RLEG18_RS0102215		NZ_KB905373.1	399042	399398	-	357	4	1279	1138	2337.89	2344.23	11.191	11.1949	TRUE	0.00390676
934	RLEG18_RS0104860		NZ_KB905373.1	910298	911068	+	771	14	2431	2163	1269.61	1273.05	10.3102	10.3141	TRUE	0.00390624
7027	RLEG18_RS0136125		NZ_KB905377.1	429073	429279	+	207	2	408	363	1491.57	1495.53	10.5426	10.5464	TRUE	0.00382287
5391	RLEG18_RS0127785		NZ_KB905374.1	836682	837851	+	1170	21	3146	2799	1095.35	1098.25	10.0972	10.101	TRUE	0.00381529
1521	RLEG18_RS0107915		NZ_KB905373.1	1509512	1510699	-	1188	20	3090	2749	1129.64	1132.56	10.1417	10.1454	TRUE	0.00372254
5250	RLEG18_RS0127065		NZ_KB905374.1	670100	670789	+	690	7	607	540	634.021	635.643	9.30839	9.31207	TRUE	0.00368536
5645	RLEG18_RS0129075		NZ_KB905375.1	117285	117872	-	588	10	1938	1724	1416.99	1420.54	10.4686	10.4722	TRUE	0.00361368
4608	RLEG18_RS0123865		NZ_KB905374.1	7702	8889	+	1188	20	2813	2502	1028.38	1030.8	10.0062	10.0096	TRUE	0.00339471
5984	RLEG18_RS0130850		NZ_KB905375.1	488119	488454	+	336	3	1230	1094	2997.76	3004.79	11.5497	11.553	TRUE	0.00337689
4129	RLEG18_RS0121395		NZ_KB905373.1	4275761	4276645	+	885	30	3427	3048	835.23	837.165	9.70603	9.70937	TRUE	0.00333918
214	RLEG18_RS0101135		NZ_KB905373.1	191480	191842	-	363	4	524	466	957.821	959.939	9.90361	9.9068	TRUE	0.00318561
5100	RLEG18_RS0126325		NZ_KB905374.1	511334	512848	+	1515	12	858	763	522.78	523.915	9.03006	9.03319	TRUE	0.00312788
6245	RLEG18_RS1000000138585		NZ_KB905376.1	171789	172157	+	369	3	632	562	1540.31	1543.59	10.589	10.5921	TRUE	0.00306804
213	RLEG18_RS0101130		NZ_KB905373.1	190872	191489	+	618	15	3364	2991	1639.75	1643.02	10.6793	10.6821	TRUE	0.00287268
352	RLEG18_RS0101850		NZ_KB905373.1	320498	321394	-	897	14	1488	1323	777.12	778.663	9.60199	9.60485	TRUE	0.00286101
4265	RLEG18_RS0122085		NZ_KB905373.1	4414220	4415506	-	1287	23	3317	2949	1054.46	1056.49	10.0423	10.0451	TRUE	0.00276928
2992	RLEG18_RS0115490		NZ_KB905373.1	3058326	3059519	+	1194	24	5315	4725	1619.22	1622.21	10.6611	10.6637	TRUE	0.00266711
3545	RLEG18_RS0118325		NZ_KB905373.1	3671377	3671868	+	492	11	2450	2178	1628.5	1631.48	10.6693	10.672	TRUE	0.00264468
4554	RLEG18_RS0123580		NZ_KB905373.1	4718919	4719740	+	822	13	1684	1497	947.135	948.846	9.88743	9.89003	TRUE	0.00260455
2982	RLEG18_RS0115440		NZ_KB905373.1	3048721	3049926	+	1206	14	3358	2985	1753.74	1756.85	10.7762	10.7788	TRUE	0.00255117
132	RLEG18_RS0100710		NZ_KB905373.1	116331	117224	-	894	15	1799	1599	876.906	878.364	9.77628	9.77868	TRUE	0.00239722
2484	RLEG18_RS0112860		NZ_KB905373.1	2497621	2498547	+	927	12	1034	919	630.017	631.033	9.29925	9.30157	TRUE	0.00232305
17	RLEG18_RS0100095		NZ_KB905373.1	16994	17191	-	198	2	764	679	2793.04	2797.42	11.4476	11.4499	TRUE	0.00226141
6794	RLEG18_RS0134980		NZ_KB905377.1	205175	205843	+	669	15	2093	1860	1020.21	1021.74	9.99466	9.99681	TRUE	0.00215278
1325	RLEG18_RS0106925		NZ_KB905373.1	1302556	1303521	-	966	13	2003	1780	1126.55	1128.22	10.1377	10.1398	TRUE	0.00213729
4729	RLEG18_RS0124435		NZ_KB905374.1	123815	124720	+	906	23	2613	2322	830.663	831.863	9.69812	9.7002	TRUE	0.00208332
1972	RLEG18_RS0110240		NZ_KB905373.1	1949182	1950387	+	1206	12	1867	1659	1137.57	1139.15	10.1517	10.1537	TRUE	0.00201443
2198	RLEG18_RS0111395		NZ_KB905373.1	2189377	2190294	-	918	18	3454	3069	1403.02	1404.89	10.4543	10.4562	TRUE	0.00192303
1968	RLEG18_RS0110220		NZ_KB905373.1	1945969	1946430	-	462	6	1102	979	1342.9	1344.46	10.3911	10.3928	TRUE	0.00167901
4081	RLEG18_RS0121130		NZ_KB905373.1	4223084	4223581	-	498	4	430	382	785.998	786.902	9.61838	9.62004	TRUE	0.00165845
481	RLEG18_RS0102510		NZ_KB905373.1	449752	450069	+	318	8	2149	1909	1964.08	1966.23	10.9396	10.9412	TRUE	0.00157409
4765	RLEG18_RS1000000139315		NZ_KB905374.1	156397	156570	+	174	6	546	485	665.357	666.052	9.37798	9.37949	TRUE	0.00150627
4410	RLEG18_RS0122835		NZ_KB905373.1	4569519	4571237	+	1719	22	5471	4859	1818.27	1819.88	10.8283	10.8296	TRUE	0.00127735
6096	RLEG18_RS1000000139895		NZ_KB905376.1	16555	16668	-	114	1	143	127	1045.56	1046.46	10.0301	10.0313	TRUE	0.00123582
4541	RLEG18_RS0123515		NZ_KB905373.1	4707517	4708683	+	1167	15	2135	1896	1040.69	1041.51	10.0233	10.0245	TRUE	0.00114537
4627	RLEG18_RS1000000139490		NZ_KB905374.1	25910	26830	-	921	23	2528	2245	803.642	804.278	9.65041	9.65155	TRUE	0.00114145
92	RLEG18_RS0100500		NZ_KB905373.1	82769	83470	-	702	15	1536	1364	748.709	749.274	9.54826	9.54935	TRUE	0.0010879
4476	RLEG18_RS0123180		NZ_KB905373.1	4643607	4644539	-	933	9	893	793	725.474	726.019	9.50278	9.50386	TRUE	0.00108316
2600	RLEG18_RS0113445		NZ_KB905373.1	2622444	2623790	-	1347	21	2259	2006	786.521	787.099	9.61934	9.6204	TRUE	0.00105981
4539	RLEG18_RS0123505		NZ_KB905373.1	4705195	4706328	-	1134	12	1803	1601	1098.57	1099.33	10.1014	10.1024	TRUE	0.000996382
3144	RLEG18_RS0116310		NZ_KB905373.1	3234287	3235294	+	1008	18	5667	5032	2301.94	2303.49	11.1686	11.1696	TRUE	0.000969191
4014	RLEG18_RS0120770		NZ_KB905373.1	4153884	4154726	+	843	11	1133	1006	753.096	753.569	9.55669	9.5576	TRUE	0.000904915
5424	RLEG18_RS0127955		NZ_KB905374.1	871349	871657	+	309	2	1240	1101	4533.2	4536.02	12.1463	12.1472	TRUE	0.00089682
2565	RLEG18_RS0113270		NZ_KB905373.1	2582069	2585266	-	3198	40	10712	9511	1958.05	1959.22	10.9352	10.9361	TRUE	0.000863547
2606	RLEG18_RS0113475		NZ_KB905373.1	2630109	2631575	+	1467	27	3291	2922	891.204	891.731	9.79961	9.80047	TRUE	0.000852623
398	RLEG18_RS0102080		NZ_KB905373.1	371944	373293	-	1350	22	2943	2613	978.094	978.665	9.93383	9.93467	TRUE	0.000842054
6389	RLEG18_RS1000000139395		NZ_KB905376.1	324154	324303	-	150	3	544	483	1325.84	1326.61	10.3727	10.3735	TRUE	0.000839009
4076	RLEG18_RS0121105		NZ_KB905373.1	4217918	4219123	+	1206	14	1391	1235	726.461	726.869	9.50474	9.50555	TRUE	0.000811093
697	RLEG18_RS0103635		NZ_KB905373.1	677058	678347	-	1290	20	3762	3340	1375.31	1376.05	10.4255	10.4263	TRUE	0.000770725
4892	RLEG18_RS0125240		NZ_KB905374.1	278428	279129	-	702	9	1729	1535	1404.64	1405.35	10.456	10.4567	TRUE	0.000723258
2159	RLEG18_RS0111200		NZ_KB905373.1	2152653	2153201	-	549	15	3188	2830	1553.96	1554.58	10.6017	10.6023	TRUE	0.000572895
2667	RLEG18_RS0113825		NZ_KB905373.1	2702631	2703479	+	849	24	3971	3525	1209.77	1210.22	10.2405	10.2411	TRUE	0.000543368
2048	RLEG18_RS0110620		NZ_KB905373.1	2028129	2028653	-	525	9	1930	1713	1567.93	1568.31	10.6146	10.615	TRUE	0.000346775
1572	RLEG18_RS0108175		NZ_KB905373.1	1561395	1562114	+	720	6	1031	915	1256.38	1256.57	10.2951	10.2953	TRUE	0.000221787
1501	RLEG18_RS0107815		NZ_KB905373.1	1492256	1492975	+	720	16	1262	1120	576.703	576.787	9.17169	9.1719	TRUE	0.000209293
437	RLEG18_RS0102285		NZ_KB905373.1	407088	407417	-	330	2	426	378	1557.37	1557.33	10.6049	10.6049	TRUE	-4.47246e-05
1188	RLEG18_RS0106195		NZ_KB905373.1	1162386	1162685	-	300	5	639	567	934.424	934.395	9.86793	9.86789	TRUE	-4.47246e-05
4157	RLEG18_RS0121535		NZ_KB905373.1	4303292	4303831	-	540	5	497	441	726.774	726.752	9.50536	9.50532	TRUE	-4.47246e-05
2561	RLEG18_RS0113245		NZ_KB905373.1	2575984	2576829	-	846	16	2138	1897	977.014	976.933	9.93224	9.93212	TRUE	-0.000119703
2473	RLEG18_RS0112805		NZ_KB905373.1	2491315	2491875	-	561	9	2253	1999	1830.34	1830.15	10.8379	10.8377	TRUE	-0.00014637
2533	RLEG18_RS0113110		NZ_KB905373.1	2550251	2551219	-	969	15	2146	1904	1046.05	1045.91	10.0307	10.0305	TRUE	-0.000194126
5477	RLEG18_RS0128220		NZ_KB905374.1	932444	933721	+	1278	24	2199	1951	669.926	669.828	9.38786	9.38765	TRUE	-0.000211355
412	RLEG18_RS0102150		NZ_KB905373.1	385308	386609	+	1302	34	4590	4072	987.068	986.839	9.94701	9.94667	TRUE	-0.000334121
6942	RLEG18_RS0135690		NZ_KB905377.1	349368	350468	-	1101	32	3708	3289	847.233	846.899	9.72662	9.72605	TRUE	-0.000569764
4638	RLEG18_RS0124015		NZ_KB905374.1	36160	36948	+	789	8	3130	2776	2860.67	2859.22	11.4821	11.4814	TRUE	-0.000732618
5597	RLEG18_RS0128835		NZ_KB905375.1	61804	62406	-	603	10	1317	1168	962.939	962.41	9.9113	9.91051	TRUE	-0.0007926
4821	RLEG18_RS0124885		NZ_KB905374.1	206304	209591	+	3288	67	10750	9533	1173.13	1172.39	10.1961	10.1952	TRUE	-0.000911987
5457	RLEG18_RS0128120		NZ_KB905374.1	906936	907823	-	888	17	3377	2994	1452.43	1451.18	10.5043	10.503	TRUE	-0.00124549
6320	RLEG18_RS0132570		NZ_KB905376.1	255302	255844	+	543	5	643	570	940.273	939.339	9.87694	9.8755	TRUE	-0.00143435
4218	RLEG18_RS0121850	The bacterial flagellar biogenesis protein FliP forms a type III secretion system	NZ_KB905373.1	4361409	4362143	+	735	7	2034	1803	2124.55	2122.34	11.0529	11.0514	TRUE	-0.00149781
1779	RLEG18_RS0109255		NZ_KB905373.1	1759205	1759987	+	783	12	898	796	547.152	546.574	9.0958	9.09427	TRUE	-0.00152454
4035	RLEG18_RS0120880		NZ_KB905373.1	4175576	4176388	+	813	13	2913	2582	1638.36	1636.55	10.678	10.6764	TRUE	-0.00159423
1986	RLEG18_RS0110310		NZ_KB905373.1	1961515	1961931	+	417	7	1566	1388	1635.71	1633.84	10.6757	10.674	TRUE	-0.00165417
4258	RLEG18_RS0122050		NZ_KB905373.1	4406063	4407280	+	1218	16	1407	1247	642.965	642.191	9.3286	9.32686	TRUE	-0.00173839
4362	RLEG18_RS01000000136470		NZ_KB905373.1	4521190	4522036	+	847	7	844	748	881.572	880.483	9.78393	9.78215	TRUE	-0.00178226
2917	RLEG18_RS0115115		NZ_KB905373.1	2976991	2977962	-	972	19	4217	3737	1622.79	1620.64	10.6643	10.6623	TRUE	-0.00191399
6360	RLEG18_RS0132775		NZ_KB905376.1	297129	297890	-	762	5	395	350	577.617	576.787	9.17397	9.1719	TRUE	-0.00207526
4772	RLEG18_RS0124625		NZ_KB905374.1	162924	163985	-	1062	17	1973	1748	848.577	847.247	9.7289	9.72664	TRUE	-0.0022633
3944	RLEG18_RS0120425		NZ_KB905373.1	4085758	4087233	-	1476	22	4312	3820	1433.08	1430.73	10.4849	10.4825	TRUE	-0.00236207
1456	RLEG18_RS0107585		NZ_KB905373.1	1445978	1447888	-	1911	34	5860	5191	1260.18	1258.03	10.2994	10.2969	TRUE	-0.00246571
3217	RLEG18_RS0116675		NZ_KB905373.1	3311588	3312421	+	834	10	1655	1466	1210.07	1207.96	10.2409	10.2384	TRUE	-0.00252364
2383	RLEG18_RS0112350		NZ_KB905373.1	2387882	2388994	+	1113	12	1042	923	634.892	633.779	9.31037	9.30784	TRUE	-0.00253025
410	RLEG18_RS0102140		NZ_KB905373.1	383387	384337	+	951	16	2224	1970	1016.31	1014.53	9.98913	9.98659	TRUE	-0.00253869
5406	RLEG18_RS0127860		NZ_KB905374.1	848807	849553	-	747	14	1137	1007	593.807	592.678	9.21385	9.21111	TRUE	-0.0027461
179	RLEG18_RS0100955		NZ_KB905373.1	157420	158304	+	885	17	2157	1910	927.715	925.768	9.85754	9.85451	TRUE	-0.00303107
617	RLEG18_RS0103215		NZ_KB905373.1	590345	591523	-	1179	22	2121	1878	704.906	703.381	9.46129	9.45816	TRUE	-0.00312509
3942	RLEG18_RS0120415		NZ_KB905373.1	4084312	4085109	+	798	11	1536	1360	1020.97	1018.74	9.99572	9.99257	TRUE	-0.00314909
2259	RLEG18_RS0111705		NZ_KB905373.1	2254777	2255871	-	1095	20	3279	2903	1198.74	1196.01	10.2273	10.224	TRUE	-0.00328886
4221	RLEG18_RS0121865		NZ_KB905373.1	4365938	4366843	+	906	12	1525	1350	929.184	926.979	9.85982	9.85639	TRUE	-0.00342736
2252	RLEG18_RS0111670		NZ_KB905373.1	2247705	2248310	+	606	6	610	540	743.347	741.583	9.53789	9.53447	TRUE	-0.00342736
2663	RLEG18_RS0113805		NZ_KB905373.1	2698914	2699774	+	861	20	3738	3309	1366.54	1363.28	10.4163	10.4129	TRUE	-0.00344881
6924	RLEG18_RS0135605		NZ_KB905377.1	331309	332022	+	714	8	662	586	605.036	603.566	9.24088	9.23737	TRUE	-0.00350808
2309	RLEG18_RS0111960		NZ_KB905373.1	2308027	2308554	+	528	8	879	778	803.363	801.322	9.64991	9.64624	TRUE	-0.00367054
1760	RLEG18_RS1000000139175		NZ_KB905373.1	1743247	1743417	+	171	3	1166	1032	2841.78	2834.5	11.4726	11.4689	TRUE	-0.00370235
4593	RLEG18_RS0123780		NZ_KB905373.1	4753119	4753340	+	222	6	1009	893	1229.57	1226.36	10.2639	10.2602	TRUE	-0.00377162
2948	RLEG18_RS0115270		NZ_KB905373.1	3010492	3011994	-	1503	13	1583	1401	890.329	887.999	9.7982	9.79441	TRUE	-0.00378183
4556	RLEG18_RS0123590		NZ_KB905373.1	4720526	4721215	+	690	15	2470	2186	1203.98	1200.82	10.2336	10.2298	TRUE	-0.00379517
278	RLEG18_RS0101465		NZ_KB905373.1	252446	253072	-	627	14	2809	2486	1467.02	1463.16	10.5187	10.5149	TRUE	-0.00380786
603	RLEG18_RS0103140		NZ_KB905373.1	575139	576782	+	1644	31	4938	4370	1164.67	1161.55	10.1857	10.1818	TRUE	-0.00387109
2264	RLEG18_RS0111730	cytochrome b	NZ_KB905373.1	2258504	2259769	-	1266	32	4099	3627	936.572	933.932	9.87125	9.86717	TRUE	-0.00407277
3007	RLEG18_RS0115575		NZ_KB905373.1	3083062	3084819	+	1758	39	7266	6428	1362.21	1358.09	10.4117	10.4074	TRUE	-0.00436897
165	RLEG18_RS0100890		NZ_KB905373.1	142927	143226	-	300	5	884	782	1292.69	1288.71	10.3362	10.3317	TRUE	-0.00445529
4065	RLEG18_RS0121040		NZ_KB905373.1	4202786	4205293	+	2508	36	5692	5035	1156.05	1152.43	10.175	10.1705	TRUE	-0.00452141
1309	RLEG18_RS0106840		NZ_KB905373.1	1288464	1288859	+	396	11	1750	1548	1163.21	1159.57	10.1839	10.1794	TRUE	-0.00452698
4430	RLEG18_RS0122940		NZ_KB905373.1	4589178	4590332	-	1155	17	3491	3088	1501.46	1496.74	10.5522	10.5476	TRUE	-0.00454513
5292	RLEG18_RS0127285		NZ_KB905374.1	714642	715445	-	804	9	840	743	682.417	680.243	9.41451	9.40991	TRUE	-0.00460465
3044	RLEG18_RS0115795		NZ_KB905373.1	3132635	3133612	+	978	12	4044	3577	2464.01	2456.15	11.2668	11.2622	TRUE	-0.00461041
6266	RLEG18_RS0132300		NZ_KB905376.1	194781	196301	+	1521	14	2104	1861	1098.83	1095.31	10.1018	10.0971	TRUE	-0.00463418
5495	RLEG18_RS0128315		NZ_KB905374.1	950469	952502	-	2034	31	3394	3002	800.504	797.933	9.64476	9.64012	TRUE	-0.00464012
240	RLEG18_RS0101275		NZ_KB905373.1	216211	217773	-	1563	19	2813	2488	1082.5	1078.98	10.0802	10.0755	TRUE	-0.0047006
2464	RLEG18_RS0112760		NZ_KB905373.1	2482441	2484183	+	1743	18	1930	1707	783.967	781.409	9.61465	9.60993	TRUE	-0.00471532
5543	RLEG18_RS0128565		NZ_KB905375.1	5214	6416	+	1203	19	3279	2900	1261.83	1257.66	10.3013	10.2965	TRUE	-0.00478053
1965	RLEG18_RS0110205		NZ_KB905373.1	1941133	1942212	-	1080	33	4421	3910	979.534	976.293	9.93595	9.93117	TRUE	-0.00478166
4357	RLEG18_RS0122570		NZ_KB905373.1	4515509	4517002	-	1494	23	8424	7450	2677.96	2668.98	11.3869	11.3821	TRUE	-0.00484254
1072	RLEG18_RS0105600		NZ_KB905373.1	1048492	1049352	+	861	10	1340	1185	979.756	976.418	9.93628	9.93136	TRUE	-0.00492347
2922	RLEG18_RS0115140		NZ_KB905373.1	2982003	2983025	+	1023	13	3309	2926	1861.09	1854.59	10.8619	10.8569	TRUE	-0.00504305
2800	RLEG18_RS0114515		NZ_KB905373.1	2845373	2846422	+	1050	7	596	527	622.532	620.34	9.282	9.27692	TRUE	-0.0050869
4209	RLEG18_RS0121805		NZ_KB905373.1	4356063	4356452	+	390	6	794	702	967.57	964.058	9.91822	9.91298	TRUE	-0.00524551
6077	RLEG18_RS0131340		NZ_KB905375.1	584667	586112	-	1446	17	4107	3631	1766.4	1759.93	10.7866	10.7813	TRUE	-0.00529555
1513	RLEG18_RS0107875		NZ_KB905373.1	1505010	1505483	+	474	10	2991	2644	2186.9	2178.61	11.0947	11.0892	TRUE	-0.00548326
1659	RLEG18_RS0108635		NZ_KB905373.1	1644331	1645206	-	876	15	2534	2240	1235.18	1230.48	10.2705	10.265	TRUE	-0.00549532
5489	RLEG18_RS0128280		NZ_KB905374.1	945248	946081	-	834	16	2679	2368	1224.24	1219.49	10.2577	10.2521	TRUE	-0.00560303
5529	RLEG18_RS0128485		NZ_KB905374.1	990305	991663	-	1359	30	3134	2770	763.82	760.81	9.57709	9.57139	TRUE	-0.00569673
5165	RLEG18_RS0126640		NZ_KB905374.1	579087	579746	-	660	14	3744	3309	1955.33	1947.54	10.9332	10.9274	TRUE	-0.00576267
4249	RLEG18_RS0122005		NZ_KB905373.1	4394279	4395439	+	1161	19	4584	4051	1764.02	1756.82	10.7847	10.7787	TRUE	-0.00590649
4953	RLEG18_RS0125565		NZ_KB905374.1	346828	347739	-	912	13	2629	2323	1478.63	1472.39	10.53	10.5239	TRUE	-0.00610252
4924	RLEG18_RS0125415		NZ_KB905374.1	313927	314382	+	456	12	2817	2489	1716.4	1709.08	10.7452	10.739	TRUE	-0.00617086
4954	RLEG18_RS0125570		NZ_KB905374.1	347747	348718	-	972	14	3358	2967	1753.74	1746.25	10.7762	10.77	TRUE	-0.00617483
987	RLEG18_RS0105145		NZ_KB905373.1	962900	963946	-	1047	20	2539	2243	928.209	924.095	9.85831	9.8519	TRUE	-0.0064083
883	RLEG18_RS0104585		NZ_KB905373.1	856439	857023	-	585	6	789	697	961.477	957.192	9.90911	9.90266	TRUE	-0.00644417
5047	RLEG18_RS0126040		NZ_KB905374.1	451270	452046	+	777	8	574	507	524.608	522.198	9.0351	9.02845	TRUE	-0.00664252
4485	RLEG18_RS01000000136475		NZ_KB905373.1	4654287	4655824	+	1538	27	4435	3917	1201	1195.38	10.23	10.2233	TRUE	-0.0067625
320	RLEG18_RS0101680		NZ_KB905373.1	292835	293878	-	1044	8	1113	983	1017.23	1012.47	9.99043	9.98366	TRUE	-0.0067678
5634	RLEG18_RS0129025		NZ_KB905375.1	103205	103936	-	732	3	1231	1087	3000.2	2985.56	11.5508	11.5438	TRUE	-0.00705635
6573	RLEG18_RS0133890		NZ_KB905376.1	522160	522876	+	717	10	1342	1185	981.218	976.418	9.93843	9.93136	TRUE	-0.00707514
2943	RLEG18_RS0115245		NZ_KB905373.1	3006309	3006914	-	606	11	2272	2006	1510.18	1502.64	10.5605	10.5533	TRUE	-0.00721876
4616	RLEG18_RS0123905		NZ_KB905374.1	15388	18030	-	2643	29	2433	2148	613.419	610.315	9.26073	9.25341	TRUE	-0.00731986
1446	RLEG18_RS0107530		NZ_KB905373.1	1434412	1436145	+	1734	20	3423	3022	1251.38	1245.04	10.2893	10.282	TRUE	-0.00733516
2019	RLEG18_RS0110475		NZ_KB905373.1	1995905	1996816	-	912	15	2424	2140	1181.56	1175.55	10.2065	10.1991	TRUE	-0.00735643
2929	RLEG18_RS0115175		NZ_KB905373.1	2987644	2988495	+	852	12	1502	1326	915.17	910.5	9.8379	9.83051	TRUE	-0.00738157
6302	RLEG18_RS0132480		NZ_KB905376.1	232216	233115	+	900	9	691	610	561.369	558.476	9.13281	9.12535	TRUE	-0.007454
451	RLEG18_RS0102360		NZ_KB905373.1	423003	423896	-	894	18	1944	1716	789.654	785.529	9.62508	9.61752	TRUE	-0.00755619
238	RLEG18_RS01000000136190		NZ_KB905373.1	213776	214270	+	495	10	3804	3357	2781.34	2766.11	11.4416	11.4336	TRUE	-0.00792224
3816	RLEG18_RS0119770		NZ_KB905373.1	3958505	3960034	+	1530	13	2416	2132	1358.84	1351.33	10.4082	10.4002	TRUE	-0.00799055
3391	RLEG18_RS0117545		NZ_KB905373.1	3494728	3495915	-	1188	11	1649	1455	1096.08	1089.9	10.0981	10.09	TRUE	-0.00814977
5855	RLEG18_RS0130190		NZ_KB905375.1	352428	352820	+	393	5	985	869	1440.39	1432.08	10.4922	10.4839	TRUE	-0.00834508
4252	RLEG18_RS0122020		NZ_KB905373.1	4398538	4398888	+	351	9	1579	1393	1282.78	1275.34	10.3251	10.3167	TRUE	-0.00839344
6110	RLEG18_RS0131510		NZ_KB905376.1	31434	31823	+	390	6	628	554	765.282	760.81	9.57985	9.57139	TRUE	-0.00845611
2402	RLEG18_RS0112445		NZ_KB905373.1	2411861	2412640	+	780	5	628	554	918.339	912.972	9.84288	9.83443	TRUE	-0.00845611
2366	RLEG18_RS0112265		NZ_KB905373.1	2369900	2371054	+	1155	18	2340	2064	950.51	944.832	9.89256	9.88391	TRUE	-0.00864309
4128	RLEG18_RS0121390		NZ_KB905373.1	4274524	4275696	+	1173	25	3601	3176	1053.16	1046.79	10.0405	10.0318	TRUE	-0.00876422
2378	RLEG18_RS0112325		NZ_KB905373.1	2379836	2383189	-	3354	56	7749	6834	1011.74	1005.55	9.98263	9.97377	TRUE	-0.00885743
62	RLEG18_RS0100350		NZ_KB905373.1	54522	56444	-	1923	31	4249	3747	1002.16	995.954	9.9689	9.95994	TRUE	-0.00896489
2931	RLEG18_RS0115185		NZ_KB905373.1	2990112	2990798	-	687	10	1354	1194	989.992	983.834	9.95127	9.94227	TRUE	-0.00900243
387	RLEG18_RS0102025		NZ_KB905373.1	360283	361158	+	876	12	1717	1514	1046.17	1039.59	10.0309	10.0218	TRUE	-0.00910236
2589	RLEG18_RS0113390		NZ_KB905373.1	2609524	2610876	-	1353	32	4525	3990	1033.91	1027.4	10.0139	10.0048	TRUE	-0.00910657
2707	RLEG18_RS0114040		NZ_KB905373.1	2746068	2748176	-	2109	30	5852	5160	1426.25	1417.25	10.478	10.4689	TRUE	-0.00913623
4856	RLEG18_RS0125065		NZ_KB905374.1	240641	241420	+	780	15	2172	1915	1058.72	1051.95	10.0481	10.0389	TRUE	-0.00925724
607	RLEG18_RS0103160		NZ_KB905373.1	580697	583144	+	2448	39	4704	4147	881.893	876.167	9.78446	9.77506	TRUE	-0.00939754
4644	RLEG18_RS1000000139740		NZ_KB905374.1	39641	39783	-	143	2	743	655	2716.26	2698.54	11.4074	11.398	TRUE	-0.00944483
4789	RLEG18_RS1000000138890		NZ_KB905374.1	181273	181416	+	144	3	658	580	1603.68	1593.03	10.6472	10.6376	TRUE	-0.00961221
4523	RLEG18_RS0123420		NZ_KB905373.1	4691465	4692550	-	1086	16	1965	1732	897.957	891.96	9.8105	9.80084	TRUE	-0.00966791
5455	RLEG18_RS0128110		NZ_KB905374.1	904631	905791	-	1161	20	2242	1976	819.632	814.094	9.67883	9.66905	TRUE	-0.00978086
1920	RLEG18_RS0109975		NZ_KB905373.1	1898718	1902491	+	3774	57	7230	6372	927.42	921.125	9.85708	9.84725	TRUE	-0.00982691
4281	RLEG18_RS0122170		NZ_KB905373.1	4438801	4440294	+	1494	20	2308	2034	843.76	837.989	9.72069	9.71079	TRUE	-0.00990107
411	RLEG18_RS0102145		NZ_KB905373.1	384348	385289	+	942	23	2686	2367	853.869	847.984	9.73787	9.72789	TRUE	-0.00997713
5435	RLEG18_RS0128010		NZ_KB905374.1	882393	883064	-	672	10	1749	1541	1278.8	1269.76	10.3206	10.3103	TRUE	-0.010241
4562	RLEG18_RS0123620		NZ_KB905373.1	4725309	4725614	-	306	4	1219	1074	2228.21	2212.39	11.1217	11.1114	TRUE	-0.0102817
424	RLEG18_RS0102210		NZ_KB905373.1	398672	399028	-	357	7	992	874	1036.16	1028.8	10.017	10.0067	TRUE	-0.0102844
5377	RLEG18_RS0127715		NZ_KB905374.1	821430	822746	-	1317	32	3790	3339	865.969	859.773	9.75817	9.74781	TRUE	-0.0103593
3744	RLEG18_RS0119395		NZ_KB905373.1	3891002	3891598	-	597	8	1042	918	952.338	945.519	9.89533	9.88496	TRUE	-0.0103667
3965	RLEG18_RS0120530		NZ_KB905373.1	4103477	4103836	-	360	6	1361	1199	1658.52	1646.59	10.6957	10.6853	TRUE	-0.0104129
5183	RLEG18_RS0126730		NZ_KB905374.1	598701	599093	+	393	8	588	518	537.404	533.528	9.06986	9.05942	TRUE	-0.0104416
3630	RLEG18_RS0118810		NZ_KB905373.1	3773185	3774129	-	945	7	1176	1036	1228.35	1219.49	10.2625	10.2521	TRUE	-0.0104416
3197	RLEG18_RS0116580		NZ_KB905373.1	3290197	3291255	+	1059	14	1033	910	539.493	535.588	9.07546	9.06498	TRUE	-0.0104793
334	RLEG18_RS0101760		NZ_KB905373.1	305695	306654	+	960	9	2351	2071	1909.96	1896.07	10.8993	10.8888	TRUE	-0.0105245
3426	RLEG18_RS0117735		NZ_KB905373.1	3540131	3540715	+	585	9	1343	1183	1091.06	1083.08	10.0915	10.0809	TRUE	-0.0105868
2821	RLEG18_RS0114630		NZ_KB905373.1	2864757	2865272	-	516	10	1603	1412	1172.05	1163.46	10.1948	10.1842	TRUE	-0.0106119
4659	RLEG18_RS0124090		NZ_KB905374.1	53218	53985	+	768	18	1561	1375	634.079	629.43	9.30852	9.2979	TRUE	-0.0106164
2783	RLEG18_RS0114430		NZ_KB905373.1	2822722	2823003	+	282	6	1158	1020	1411.14	1400.77	10.4626	10.452	TRUE	-0.0106436
5356	RLEG18_RS0127610		NZ_KB905374.1	791562	793442	+	1881	22	1938	1707	644.087	639.335	9.33111	9.32043	TRUE	-0.010683
2960	RLEG18_RS0115330		NZ_KB905373.1	3023172	3024251	-	1080	15	2139	1884	1042.64	1034.92	10.026	10.0153	TRUE	-0.010715
5628	RLEG18_RS0128995		NZ_KB905375.1	96623	97678	+	1056	14	1434	1263	748.918	743.349	9.54866	9.5379	TRUE	-0.0107679
4896	RLEG18_RS0125260		NZ_KB905374.1	282964	283902	+	939	11	1157	1019	769.049	763.307	9.58693	9.57612	TRUE	-0.0108123
1375	RLEG18_RS0107175		NZ_KB905373.1	1352003	1353205	+	1203	15	3059	2694	1491.08	1479.87	10.5421	10.5313	TRUE	-0.0108878
4095	RLEG18_RS0121200		NZ_KB905373.1	4239441	4239698	+	258	6	661	582	805.496	799.262	9.65373	9.64252	TRUE	-0.0112086
4745	RLEG18_RS0124505		NZ_KB905374.1	140383	141807	+	1425	25	3254	2865	951.679	944.283	9.89433	9.88308	TRUE	-0.0112566
6856	RLEG18_RS1000000140030		NZ_KB905377.1	255910	256297	+	388	5	978	861	1430.15	1418.9	10.482	10.4706	TRUE	-0.0113988
1637	RLEG18_RS0108525		NZ_KB905373.1	1624440	1626080	+	1641	12	902	794	549.59	545.201	9.10221	9.09064	TRUE	-0.011566
5484	RLEG18_RS0128255		NZ_KB905374.1	939644	940987	-	1344	22	3633	3198	1207.41	1197.77	10.2377	10.2261	TRUE	-0.011569
614	RLEG18_RS0103200		NZ_KB905373.1	589536	589748	+	213	5	718	632	1049.95	1041.51	10.0361	10.0245	TRUE	-0.0116368
5434	RLEG18_RS0128005		NZ_KB905374.1	881551	882216	-	666	16	2227	1960	1017.69	1009.38	9.99108	9.97925	TRUE	-0.0118254
911	RLEG18_RS0104730		NZ_KB905373.1	885334	885585	-	252	6	1309	1152	1595.15	1582.04	10.6395	10.6276	TRUE	-0.0119019
4088	RLEG18_RS0121165		NZ_KB905373.1	4230813	4231976	+	1164	21	3343	2942	1163.94	1154.36	10.1848	10.1729	TRUE	-0.0119236
6235	RLEG18_RS01000000136645		NZ_KB905376.1	159593	161201	-	1609	26	4057	3570	1140.89	1131.39	10.1559	10.1439	TRUE	-0.0120668
5233	RLEG18_RS0126985		NZ_KB905374.1	649945	650946	-	1002	17	2374	2089	1021.05	1012.53	9.99583	9.98375	TRUE	-0.012085
2905	RLEG18_RS0115055		NZ_KB905373.1	2967095	2968078	+	984	11	1757	1546	1167.86	1158.07	10.1897	10.1775	TRUE	-0.0121514
5246	RLEG18_RS0127045		NZ_KB905374.1	664280	665029	-	750	15	1732	1524	844.247	837.165	9.72152	9.70937	TRUE	-0.0121536
4756	RLEG18_RS0124560		NZ_KB905374.1	152732	153361	-	630	9	640	563	519.937	515.446	9.02219	9.00968	TRUE	-0.0125145
4467	RLEG18_RS0123135		NZ_KB905373.1	4632664	4633671	-	1008	19	3490	3070	1343.03	1331.38	10.3913	10.3787	TRUE	-0.0125659
1112	RLEG18_RS0105805		NZ_KB905373.1	1083931	1084902	-	972	19	2982	2623	1147.54	1137.53	10.1643	10.1517	TRUE	-0.01264
4069	RLEG18_RS0121065		NZ_KB905373.1	4207698	4208495	-	798	7	639	562	667.446	661.539	9.38251	9.36968	TRUE	-0.0128233
5478	RLEG18_RS0128225		NZ_KB905374.1	933734	934744	-	1011	12	2696	2371	1642.68	1628.05	10.6818	10.6689	TRUE	-0.0129024
4852	RLEG18_RS0125050		NZ_KB905374.1	237953	239311	+	1359	35	6397	5625	1336.35	1324.26	10.3841	10.371	TRUE	-0.0131199
2197	RLEG18_RS0111390		NZ_KB905373.1	2188321	2189313	+	993	21	4209	3701	1465.46	1452.17	10.5171	10.504	TRUE	-0.0131399
27	RLEG18_RS0100160		NZ_KB905373.1	28210	28656	-	447	7	654	575	683.113	676.842	9.41598	9.40268	TRUE	-0.0133062
228	RLEG18_RS0101215		NZ_KB905373.1	206575	206856	+	282	4	654	575	1195.45	1184.47	10.2233	10.21	TRUE	-0.0133062
4522	RLEG18_RS0123415		NZ_KB905373.1	4690855	4691262	+	408	15	4663	4099	2272.94	2251.67	11.1503	11.1368	TRUE	-0.013564
2999	RLEG18_RS0115530		NZ_KB905373.1	3072336	3076226	+	3891	83	14030	12332	1235.93	1224.26	10.2714	10.2577	TRUE	-0.0136857
6786	RLEG18_RS0134945		NZ_KB905377.1	199331	199969	+	639	14	1197	1052	625.143	619.163	9.28804	9.27418	TRUE	-0.013866
3375	RLEG18_RS0117470		NZ_KB905373.1	3483076	3483330	+	255	6	553	486	673.887	667.425	9.39636	9.38246	TRUE	-0.0139007
1994	RLEG18_RS0110350		NZ_KB905373.1	1966843	1967316	+	474	6	1213	1066	1478.16	1463.94	10.5296	10.5156	TRUE	-0.0139496
4905	RLEG18_RS1000000137730		NZ_KB905374.1	293003	293205	+	203	8	1155	1015	1055.61	1045.43	10.0439	10.0299	TRUE	-0.0139907
4159	RLEG18_RS0121545		NZ_KB905373.1	4304876	4305919	-	1044	12	1790	1573	1090.65	1080.1	10.091	10.077	TRUE	-0.0140184
6563	RLEG18_RS0133835		NZ_KB905376.1	510121	511635	+	1515	21	4363	3834	1519.07	1504.35	10.569	10.5549	TRUE	-0.0140477
4358	RLEG18_RS0122575		NZ_KB905373.1	4517068	4517577	-	510	7	1748	1536	1825.81	1808.05	10.8343	10.8202	TRUE	-0.0141045
4124	RLEG18_RS0121370		NZ_KB905373.1	4268477	4269454	-	978	15	2638	2318	1285.87	1273.33	10.3285	10.3144	TRUE	-0.0141415
5935	RLEG18_RS0130590		NZ_KB905375.1	437585	438325	+	741	9	2353	2067	1911.58	1892.41	10.9006	10.886	TRUE	-0.0145405
5568	RLEG18_RS0128690		NZ_KB905375.1	31161	32699	+	1539	14	3452	3032	1802.83	1784.51	10.8161	10.8013	TRUE	-0.0147402
5261	RLEG18_RS0127125		NZ_KB905374.1	682584	683411	+	828	13	1841	1617	1035.44	1024.91	10.016	10.0013	TRUE	-0.0147475
5621	RLEG18_RS0128960		NZ_KB905375.1	87468	88340	+	873	12	1717	1508	1046.17	1035.47	10.0309	10.0161	TRUE	-0.0148311
3832	RLEG18_RS0119850		NZ_KB905373.1	3973201	3974490	-	1290	10	1831	1608	1338.76	1324.96	10.3867	10.3717	TRUE	-0.0149419
2174	RLEG18_RS0111275		NZ_KB905373.1	2163199	2163594	-	396	12	1984	1742	1208.85	1196.15	10.2394	10.2242	TRUE	-0.0152449
4247	RLEG18_RS0121995		NZ_KB905373.1	4391715	4393073	+	1359	22	5722	5024	1901.68	1881.67	10.8931	10.8778	TRUE	-0.0152606
5390	RLEG18_RS0127780		NZ_KB905374.1	835841	836674	+	834	17	3769	3309	1621.03	1603.86	10.6627	10.6473	TRUE	-0.015364
2129	RLEG18_RS0111030		NZ_KB905373.1	2121343	2122050	+	708	8	949	833	867.34	857.971	9.76045	9.74478	TRUE	-0.0156691
115	RLEG18_RS0100620		NZ_KB905373.1	103547	104119	-	573	6	1521	1335	1853.49	1833.36	10.856	10.8403	TRUE	-0.0157579
2836	RLEG18_RS0114705		NZ_KB905373.1	2890289	2890774	+	486	4	556	488	1016.31	1005.26	9.98913	9.97335	TRUE	-0.0157813
5480	RLEG18_RS0128235		NZ_KB905374.1	935819	936667	-	849	5	433	380	633.186	626.226	9.30648	9.29054	TRUE	-0.0159451
2720	RLEG18_RS0114105		NZ_KB905373.1	2759849	2761720	+	1872	26	5857	5140	1647.08	1628.95	10.6857	10.6697	TRUE	-0.0159711
4872	RLEG18_RS0125145		NZ_KB905374.1	257376	258197	+	822	29	4557	3999	1148.93	1136.24	10.1661	10.1501	TRUE	-0.0160226
1377	RLEG18_RS0107185		NZ_KB905373.1	1354629	1355465	+	837	15	3069	2693	1495.96	1479.32	10.5469	10.5307	TRUE	-0.0161319
5389	RLEG18_RS0127775		NZ_KB905374.1	834858	835841	+	984	18	3778	3315	1534.63	1517.5	10.5837	10.5675	TRUE	-0.0161914
5308	RLEG18_RS0127370		NZ_KB905374.1	732711	733556	-	846	21	2635	2312	917.433	907.164	9.84146	9.82522	TRUE	-0.0162391
6252	RLEG18_RS0132230		NZ_KB905376.1	180225	181163	+	939	22	3040	2667	1010.33	998.89	9.98061	9.96418	TRUE	-0.016431
4045	RLEG18_RS0120935		NZ_KB905373.1	4185761	4186036	-	276	7	1254	1100	1309.82	1294.83	10.3552	10.3385	TRUE	-0.0166114
3071	RLEG18_RS0115940		NZ_KB905373.1	3158020	3158376	-	357	9	895	785	727.099	718.695	9.50601	9.48924	TRUE	-0.0167726
1867	RLEG18_RS0109705		NZ_KB905373.1	1845263	1846432	+	1170	25	4068	3568	1189.75	1175.99	10.2164	10.1997	TRUE	-0.0167816
1254	RLEG18_RS0106560		NZ_KB905373.1	1233727	1234158	-	432	9	1643	1441	1334.78	1319.29	10.3824	10.3655	TRUE	-0.0168397
5283	RLEG18_RS0127240		NZ_KB905374.1	706311	707249	-	939	13	1983	1739	1115.3	1102.23	10.1232	10.1062	TRUE	-0.0170043
4632	RLEG18_RS0123985		NZ_KB905374.1	29762	31207	+	1446	18	2612	2290	1061	1048.29	10.0512	10.0338	TRUE	-0.0173848
2531	RLEG18_RS0113100		NZ_KB905373.1	2545930	2549313	+	3384	48	8371	7338	1275.11	1259.66	10.3164	10.2988	TRUE	-0.0175906
480	RLEG18_RS0102505		NZ_KB905373.1	449156	449569	-	414	5	786	689	1149.39	1135.45	10.1666	10.149	TRUE	-0.0176029
5550	RLEG18_RS0128600		NZ_KB905375.1	12279	12665	+	387	9	1385	1214	1125.18	1111.46	10.1359	10.1182	TRUE	-0.0176951
6240	RLEG18_RS0132175		NZ_KB905376.1	165549	166673	+	1125	22	3506	3073	1165.21	1150.95	10.1864	10.1686	TRUE	-0.0177558
6199	RLEG18_RS0131970		NZ_KB905376.1	112264	113139	-	876	16	3610	3164	1649.68	1629.42	10.688	10.6701	TRUE	-0.0178268
469	RLEG18_RS0102450		NZ_KB905373.1	440169	440825	-	657	8	1918	1681	1752.96	1731.39	10.7756	10.7577	TRUE	-0.0178605
6971	RLEG18_RS0135845		NZ_KB905377.1	377917	379260	+	1344	46	3816	3344	606.546	598.999	9.24447	9.22641	TRUE	-0.0180639
3140	RLEG18_RS0116290		NZ_KB905373.1	3231037	3231630	+	594	8	1445	1266	1320.66	1303.95	10.367	10.3487	TRUE	-0.0183696
3761	RLEG18_RS0119485		NZ_KB905373.1	3906091	3907935	+	1845	26	2993	2622	841.679	830.954	9.71713	9.69862	TRUE	-0.0185021
344	RLEG18_RS1000000139100		NZ_KB905373.1	312313	312480	+	168	2	960	841	3509.57	3464.84	11.7771	11.7586	TRUE	-0.0185061
4407	RLEG18_RS0122820		NZ_KB905373.1	4566050	4566964	+	915	16	2789	2443	1274.51	1258.12	10.3157	10.2971	TRUE	-0.0186716
5542	RLEG18_RS0128560		NZ_KB905375.1	4283	5137	+	855	21	4713	4128	1640.93	1619.71	10.6803	10.6615	TRUE	-0.0187802
1808	RLEG18_RS0109400		NZ_KB905373.1	1790507	1791085	-	579	10	1168	1023	853.996	842.933	9.73809	9.71927	TRUE	-0.0188117
5065	RLEG18_RS0126140		NZ_KB905374.1	474346	476157	+	1812	34	4429	3879	952.445	940.066	9.89549	9.87662	TRUE	-0.0188737
5948	RLEG18_RS0130655		NZ_KB905375.1	451514	451900	-	387	5	2601	2278	3803.5	3754.06	11.8931	11.8742	TRUE	-0.0188762
6034	RLEG18_RS0131100		NZ_KB905375.1	536307	536771	+	465	3	306	268	745.784	736.09	9.54261	9.52374	TRUE	-0.0188762
3015	RLEG18_RS0115615		NZ_KB905373.1	3091059	3092321	+	1263	22	3114	2727	1034.93	1021.36	10.0153	9.99628	TRUE	-0.0190318
606	RLEG18_RS0103155		NZ_KB905373.1	578508	580697	+	2190	37	6701	5868	1324.19	1306.79	10.3709	10.3518	TRUE	-0.0190851
4712	RLEG18_RS0124345		NZ_KB905374.1	107235	108446	-	1212	17	2461	2155	1058.46	1044.52	10.0478	10.0286	TRUE	-0.0191343
3223	RLEG18_RS0116705		NZ_KB905373.1	3319212	3319622	+	411	8	2605	2281	2380.84	2349.38	11.2173	11.1981	TRUE	-0.0191945
1785	RLEG18_RS0109285		NZ_KB905373.1	1766660	1768558	+	1899	25	4823	4223	1410.56	1391.87	10.462	10.4428	TRUE	-0.0192401
4612	RLEG18_RS0123890		NZ_KB905374.1	11277	12458	+	1182	14	2603	2279	1359.44	1341.32	10.4088	10.3894	TRUE	-0.0193519
6914	RLEG18_RS1000000140055		NZ_KB905377.1	322859	324472	+	1614	51	5106	4470	732.021	722.196	9.51574	9.49625	TRUE	-0.0194962
4246	RLEG18_RS0121990		NZ_KB905373.1	4390395	4391417	-	1023	14	2063	1806	1077.42	1062.94	10.0734	10.0538	TRUE	-0.0195235
2631	RLEG18_RS0113635		NZ_KB905373.1	2661544	2661879	+	336	6	1283	1123	1563.47	1542.22	10.6105	10.5908	TRUE	-0.0197408
2645	RLEG18_RS0113710		NZ_KB905373.1	2679166	2680668	-	1503	18	3873	3390	1573.22	1551.83	10.6195	10.5998	TRUE	-0.0197438
3983	RLEG18_RS0120620		NZ_KB905373.1	4120246	4121067	-	822	9	1682	1472	1366.46	1347.67	10.4162	10.3962	TRUE	-0.0199776
6241	RLEG18_RS0132180		NZ_KB905376.1	166742	167971	+	1230	18	3026	2648	1229.16	1212.17	10.2635	10.2434	TRUE	-0.0200864
4499	RLEG18_RS0123300		NZ_KB905373.1	4670040	4670627	-	588	5	1737	1520	2540.05	2504.9	11.3106	11.2905	TRUE	-0.020104
1782	RLEG18_RS0109270		NZ_KB905373.1	1762485	1763381	-	897	16	1873	1639	855.916	844.066	9.74132	9.72121	TRUE	-0.0201126
60	RLEG18_RS0100340		NZ_KB905373.1	52318	53715	-	1398	18	2872	2513	1166.61	1150.37	10.1881	10.1679	TRUE	-0.0202226
5334	RLEG18_RS0127500		NZ_KB905374.1	758706	759059	+	354	8	1958	1713	1789.52	1764.35	10.8054	10.7849	TRUE	-0.0204331
843	RLEG18_RS0104380		NZ_KB905373.1	817897	818490	+	594	12	2045	1789	1246.02	1228.42	10.2831	10.2626	TRUE	-0.020525
5592	RLEG18_RS0128810		NZ_KB905375.1	56732	57448	-	717	7	1924	1683	2009.65	1981.09	10.9727	10.9521	TRUE	-0.0206512
1044	RLEG18_RS0105455		NZ_KB905373.1	1021199	1022092	+	894	8	950	831	868.254	855.911	9.76197	9.74132	TRUE	-0.0206566
6618	RLEG18_RS0134110		NZ_KB905377.1	16509	17447	+	939	19	1716	1501	660.354	650.945	9.3671	9.34639	TRUE	-0.0207031
5630	RLEG18_RS0129005		NZ_KB905375.1	99237	100088	-	852	20	2713	2373	991.82	977.654	9.95393	9.93318	TRUE	-0.0207545
209	RLEG18_RS0101110		NZ_KB905373.1	187543	188565	+	1023	10	2170	1898	1586.62	1563.92	10.6317	10.6109	TRUE	-0.0207926
5248	RLEG18_RS0127055		NZ_KB905374.1	669077	669715	+	639	6	1021	893	1244.19	1226.36	10.281	10.2602	TRUE	-0.0208283
4075	RLEG18_RS0121100		NZ_KB905373.1	4215962	4217755	+	1794	29	5958	5211	1502.16	1480.61	10.5528	10.532	TRUE	-0.0208454
1948	RLEG18_RS0110115		NZ_KB905373.1	1925450	1925809	+	360	4	965	844	1763.93	1738.6	10.7846	10.7637	TRUE	-0.0208635
1171	RLEG18_RS0106105		NZ_KB905373.1	1146101	1146904	-	804	11	1419	1241	943.198	929.601	9.88142	9.86047	TRUE	-0.020949
5306	RLEG18_RS0127355		NZ_KB905374.1	730975	732000	-	1026	22	2503	2189	831.862	819.862	9.7002	9.67924	TRUE	-0.0209639
2708	RLEG18_RS0114045		NZ_KB905373.1	2748388	2749416	-	1029	18	3005	2628	1220.63	1203.01	10.2534	10.2324	TRUE	-0.0209772
2987	RLEG18_RS0115465		NZ_KB905373.1	3053972	3054565	+	594	11	1339	1171	890.023	877.166	9.7977	9.77671	TRUE	-0.0209924
1983	RLEG18_RS0110295		NZ_KB905373.1	1959795	1960280	-	486	7	899	786	939.02	925.214	9.87501	9.85364	TRUE	-0.0213693
1287	RLEG18_RS0106725		NZ_KB905373.1	1266669	1267271	+	603	11	1503	1314	999.032	984.283	9.96439	9.94293	TRUE	-0.0214573
4943	RLEG18_RS0125510		NZ_KB905374.1	334376	337399	+	3024	45	6726	5880	1092.84	1076.67	10.0939	10.0724	TRUE	-0.0215102
2947	RLEG18_RS0115265		NZ_KB905373.1	3009420	3010367	-	948	6	2034	1778	2478.64	2441.73	11.2753	11.2537	TRUE	-0.0216419
4002	RLEG18_RS0120710		NZ_KB905373.1	4140651	4141622	-	972	11	2987	2611	1985.44	1955.83	10.9552	10.9336	TRUE	-0.0216723
2666	RLEG18_RS0113820		NZ_KB905373.1	2701525	2702238	+	714	7	794	694	829.346	816.919	9.69583	9.67405	TRUE	-0.0217809
6045	RLEG18_RS0131170		NZ_KB905375.1	554938	556623	-	1686	15	2643	2310	1288.31	1268.93	10.3313	10.3094	TRUE	-0.0218611
4938	RLEG18_RS0125485		NZ_KB905374.1	328310	329149	-	840	15	2761	2413	1345.82	1325.51	10.3943	10.3723	TRUE	-0.0219405
1185	RLEG18_RS0106180		NZ_KB905373.1	1159942	1160367	-	426	9	3179	2778	2582.62	2543.36	11.3346	11.3125	TRUE	-0.0221039
3196	RLEG18_RS0116575		NZ_KB905373.1	3288862	3289935	-	1074	20	3036	2653	1109.9	1093.01	10.1162	10.0941	TRUE	-0.0221246
3145	RLEG18_RS0116315		NZ_KB905373.1	3235480	3236697	+	1218	26	6595	5763	1854.62	1826.39	10.8569	10.8348	TRUE	-0.0221302
2034	RLEG18_RS0110550		NZ_KB905373.1	2016063	2016725	+	663	7	951	831	993.335	978.184	9.95614	9.93396	TRUE	-0.0221744
2564	RLEG18_RS0113265		NZ_KB905373.1	2580942	2581850	-	909	8	1133	990	1035.51	1019.68	10.0161	9.9939	TRUE	-0.022225
1376	RLEG18_RS0107180		NZ_KB905373.1	1353246	1354523	+	1278	14	4009	3503	2093.73	2061.72	11.0319	11.0096	TRUE	-0.022229
1547	RLEG18_RS0108050		NZ_KB905373.1	1536472	1537560	-	1089	12	1370	1197	834.742	821.922	9.70519	9.68286	TRUE	-0.0223303
354	RLEG18_RS0101860		NZ_KB905373.1	322210	323160	+	951	13	1876	1639	1055.12	1038.85	10.0432	10.0208	TRUE	-0.0224215
1223	RLEG18_RS0106380		NZ_KB905373.1	1204812	1205186	-	375	2	269	235	983.412	968.178	9.94165	9.91913	TRUE	-0.0225229
5850	RLEG18_RS0130165		NZ_KB905375.1	342684	342875	+	192	7	846	739	883.661	869.889	9.78735	9.76469	TRUE	-0.0226608
6594	RLEG18_RS0134000		NZ_KB905376.1	550004	551038	+	1035	24	2601	2272	792.396	780.036	9.63008	9.6074	TRUE	-0.0226811
53	RLEG18_RS0100300		NZ_KB905373.1	46198	46557	-	360	6	1075	939	1310	1289.53	10.3553	10.3326	TRUE	-0.0227171
5428	RLEG18_RS0127975		NZ_KB905374.1	874753	875673	+	921	6	972	849	1184.48	1165.93	10.21	10.1873	TRUE	-0.0227693
5282	RLEG18_RS0127230		NZ_KB905374.1	704955	706067	-	1113	24	2699	2357	822.252	809.219	9.68344	9.66039	TRUE	-0.0230507
3135	RLEG18_RS0116265		NZ_KB905373.1	3227535	3228011	-	477	8	1010	882	923.091	908.44	9.85033	9.82725	TRUE	-0.0230823
4851	RLEG18_RS0125045		NZ_KB905374.1	236854	237264	-	411	11	828	723	550.365	541.581	9.10424	9.08103	TRUE	-0.0232126
6129	RLEG18_RS0131605		NZ_KB905376.1	48404	49420	-	1017	17	2129	1859	915.672	901.048	9.83869	9.81546	TRUE	-0.0232267
5359	RLEG18_RS0127625		NZ_KB905374.1	796364	799435	-	3072	26	5346	4668	1503.38	1479.36	10.554	10.5308	TRUE	-0.0232328
4885	RLEG18_RS1000000139800		NZ_KB905374.1	272624	272800	-	177	5	2034	1776	2974.36	2926.78	11.5384	11.5151	TRUE	-0.0232656
2952	RLEG18_RS0115290		NZ_KB905373.1	3015385	3015777	+	393	9	2048	1788	1663.8	1636.98	10.7003	10.6768	TRUE	-0.0234465
5518	RLEG18_RS0128435		NZ_KB905374.1	980516	981427	+	912	10	1126	983	823.288	809.974	9.68525	9.66173	TRUE	-0.023521
4833	RLEG18_RS0124960		NZ_KB905374.1	224052	225071	-	1020	15	3951	3449	1925.88	1894.61	10.9113	10.8877	TRUE	-0.0236172
4971	RLEG18_RS0125650		NZ_KB905374.1	367532	368995	-	1464	32	4273	3730	976.329	960.453	9.93122	9.90757	TRUE	-0.0236512
4806	RLEG18_RS0124805		NZ_KB905374.1	193973	194362	-	390	9	842	735	684.042	672.918	9.41794	9.39429	TRUE	-0.0236535
6175	RLEG18_RS0131850		NZ_KB905376.1	90856	91434	+	579	8	2211	1930	2020.75	1987.86	10.9807	10.957	TRUE	-0.0236757
2959	RLEG18_RS0115325		NZ_KB905373.1	3022379	3023125	-	747	12	1723	1504	1049.83	1032.72	10.0359	10.0122	TRUE	-0.0236957
9	RLEG18_RS0100040		NZ_KB905373.1	8936	10654	-	1719	12	2899	2530	1766.36	1737.23	10.7866	10.7626	TRUE	-0.0239955
2618	RLEG18_RS0113540		NZ_KB905373.1	2644302	2644883	+	582	31	5742	5011	1354.3	1331.93	10.4033	10.3793	TRUE	-0.0240323
4823	RLEG18_RS0124895		NZ_KB905374.1	212834	214153	+	1320	26	2659	2320	747.753	735.245	9.54642	9.52208	TRUE	-0.0243365
5042	RLEG18_RS0126015		NZ_KB905374.1	446231	446950	+	720	13	1827	1594	1027.56	1010.33	10.005	9.98061	TRUE	-0.0244025
5388	RLEG18_RS0127770		NZ_KB905374.1	832933	834726	-	1794	34	4067	3548	874.598	859.849	9.77248	9.74794	TRUE	-0.0245365
4976	RLEG18_RS0125680		NZ_KB905374.1	373821	374900	-	1080	18	3102	2706	1260.03	1238.72	10.2992	10.2746	TRUE	-0.0246144
4105	RLEG18_RS0121255		NZ_KB905373.1	4246373	4246582	+	210	3	689	601	1679.23	1650.71	10.7136	10.6889	TRUE	-0.0247165
2860	RLEG18_RS0114825		NZ_KB905373.1	2917768	2918721	-	954	14	1807	1576	943.72	927.568	9.88222	9.85731	TRUE	-0.0249065
3921	RLEG18_RS0120300		NZ_KB905373.1	4065071	4065793	-	723	13	2096	1828	1178.86	1158.64	10.2032	10.1782	TRUE	-0.0249502
4698	RLEG18_RS0124275		NZ_KB905374.1	92068	92706	+	639	8	1439	1255	1315.18	1292.62	10.361	10.3361	TRUE	-0.0249568
6560	RLEG18_RS1000000139935		NZ_KB905376.1	508235	508366	-	132	3	430	375	1048	1029.98	10.0334	10.0084	TRUE	-0.0250236
1909	RLEG18_RS0109920		NZ_KB905373.1	1889573	1889878	-	306	5	758	661	1108.44	1089.3	10.1143	10.0892	TRUE	-0.0251251
5534	RLEG18_RS0128510		NZ_KB905374.1	995598	996650	+	1053	14	1070	933	558.816	549.125	9.12623	9.10099	TRUE	-0.0252393
2964	RLEG18_RS0115350		NZ_KB905373.1	3027672	3028676	+	1005	16	2303	2008	1052.42	1034.1	10.0395	10.0142	TRUE	-0.0253327
4545	RLEG18_RS0123535		NZ_KB905373.1	4711100	4711474	+	375	7	757	660	790.699	776.897	9.62698	9.60158	TRUE	-0.0254048
4858	RLEG18_RS0125075		NZ_KB905374.1	242112	243443	+	1332	23	2660	2319	845.604	830.788	9.72384	9.69834	TRUE	-0.025501
4003	RLEG18_RS0120715		NZ_KB905373.1	4141653	4143203	-	1551	17	1856	1618	798.256	784.237	9.64071	9.61515	TRUE	-0.0255626
5019	RLEG18_RS0125900		NZ_KB905374.1	422300	423313	-	1014	24	3392	2957	1033.37	1015.21	10.0131	9.98757	TRUE	-0.0255795
4871	RLEG18_RS0125140		NZ_KB905374.1	256228	257241	+	1014	28	3844	3351	1003.78	986.129	9.97123	9.94563	TRUE	-0.0255942
1535	RLEG18_RS1000000137210		NZ_KB905373.1	1523506	1523721	+	216	2	1107	965	4046.98	3975.71	11.9826	11.957	TRUE	-0.0256319
285	RLEG18_RS0101500		NZ_KB905373.1	259595	261094	-	1500	25	4777	4164	1397.1	1372.42	10.4482	10.4225	TRUE	-0.0257123
1793	RLEG18_RS0109325		NZ_KB905373.1	1775390	1775935	+	546	8	662	577	605.036	594.297	9.24088	9.21504	TRUE	-0.0258374
4811	RLEG18_RS0124835		NZ_KB905374.1	198399	198692	+	294	7	989	862	1033.03	1014.67	10.0127	9.9868	TRUE	-0.0258602
3972	RLEG18_RS0120565		NZ_KB905373.1	4110180	4110653	-	474	7	654	570	683.113	670.956	9.41598	9.39008	TRUE	-0.0259062
4260	RLEG18_RS0122060		NZ_KB905373.1	4408009	4410537	+	2529	15	2865	2497	1396.52	1371.65	10.4476	10.4217	TRUE	-0.0259168
3368	RLEG18_RS0117435	M48 family metalloprotease	NZ_KB905373.1	3473934	3475475	+	1542	21	6624	5772	2306.29	2264.77	11.1714	11.1452	TRUE	-0.0262089
2057	RLEG18_RS0110665		NZ_KB905373.1	2038902	2040212	+	1311	22	6328	5514	2103.09	2065.2	11.0383	11.0121	TRUE	-0.0262279
3731	RLEG18_RS0119330		NZ_KB905373.1	3880645	3881094	+	450	8	3121	2719	2852.44	2800.51	11.478	11.4515	TRUE	-0.0265097
2319	RLEG18_RS0112010		NZ_KB905373.1	2318389	2319135	+	747	22	2708	2359	899.993	883.533	9.81377	9.78714	TRUE	-0.0266298
5832	RLEG18_RS0130075		NZ_KB905375.1	324027	325160	+	1134	16	2739	2386	1251.66	1228.76	10.2896	10.263	TRUE	-0.0266328
1294	RLEG18_RS0106760		NZ_KB905373.1	1273271	1274464	-	1194	23	2341	2039	744.195	730.478	9.53954	9.5127	TRUE	-0.0268407
4606	RLEG18_RS0123850		NZ_KB905374.1	6309	6788	+	480	4	1162	1012	2124.02	2084.67	11.0526	11.0256	TRUE	-0.0269783
497	RLEG18_RS0102595		NZ_KB905373.1	466172	466909	-	738	8	983	856	898.414	881.66	9.81124	9.78408	TRUE	-0.0271581
4169	RLEG18_RS0121600		NZ_KB905373.1	4315105	4315335	-	231	6	1060	923	1291.72	1267.56	10.3351	10.3078	TRUE	-0.0272392
5743	RLEG18_RS0129600		NZ_KB905375.1	235910	236575	+	666	12	1230	1071	749.44	735.404	9.54967	9.52239	TRUE	-0.0272774
4354	RLEG18_RS0122555		NZ_KB905373.1	4512125	4512988	-	864	13	2545	2216	1431.39	1404.57	10.4832	10.4559	TRUE	-0.0272853
3344	RLEG18_RS0117315		NZ_KB905373.1	3448341	3449300	-	960	15	2698	2349	1315.12	1290.36	10.361	10.3336	TRUE	-0.0274212
3161	RLEG18_RS0116395		NZ_KB905373.1	3253715	3254383	-	669	12	2466	2147	1502.54	1474.24	10.5532	10.5258	TRUE	-0.0274281
2418	RLEG18_RS0112530		NZ_KB905373.1	2432824	2433033	-	210	5	888	773	1298.54	1273.88	10.3427	10.315	TRUE	-0.0276688
6463	RLEG18_RS0133305		NZ_KB905376.1	397198	398229	-	1032	11	1374	1196	913.287	895.893	9.83492	9.80718	TRUE	-0.0277421
3242	RLEG18_RS0116800		NZ_KB905373.1	3335027	3336844	-	1818	18	1558	1356	632.861	620.733	9.30574	9.27783	TRUE	-0.0279156
6902	RLEG18_RS0135470		NZ_KB905377.1	309690	311228	-	1539	33	4149	3611	919.269	901.636	9.84434	9.8164	TRUE	-0.0279428
5191	RLEG18_RS0126770		NZ_KB905374.1	606084	606881	-	798	14	2065	1797	1078.46	1057.64	10.0748	10.0466	TRUE	-0.0281289
6347	RLEG18_RS0132705		NZ_KB905376.1	283087	284436	-	1350	17	1841	1602	791.805	776.481	9.629	9.60081	TRUE	-0.028193
1240	RLEG18_RS0106475		NZ_KB905373.1	1220967	1221689	+	723	9	1070	931	869.269	852.363	9.76366	9.73532	TRUE	-0.0283353
6234	RLEG18_RS0132145		NZ_KB905376.1	157717	159582	-	1866	27	2340	2036	633.673	621.343	9.30759	9.27925	TRUE	-0.0283485
5479	RLEG18_RS0128230		NZ_KB905374.1	934804	935799	-	996	21	3017	2625	1050.43	1029.98	10.0368	10.0084	TRUE	-0.0283748
4148	RLEG18_RS0121490		NZ_KB905373.1	4294404	4295459	+	1056	15	2609	2270	1271.73	1246.96	10.3126	10.2842	TRUE	-0.0283822
2835	RLEG18_RS0114700		NZ_KB905373.1	2888219	2890195	+	1977	35	4016	3494	838.955	822.569	9.71245	9.68399	TRUE	-0.0284572
2218	RLEG18_RS0111500		NZ_KB905373.1	2215988	2216884	+	897	16	2461	2141	1124.62	1102.59	10.1352	10.1067	TRUE	-0.0285374
2130	RLEG18_RS0111035		NZ_KB905373.1	2122119	2122529	-	411	4	1238	1077	2262.94	2218.57	11.144	11.1154	TRUE	-0.0285706
5295	RLEG18_RS0127300		NZ_KB905374.1	718218	719138	+	921	12	2068	1799	1260.03	1235.29	10.2992	10.2706	TRUE	-0.0286185
1514	RLEG18_RS0107880		NZ_KB905373.1	1505545	1506009	-	465	2	392	341	1433.08	1404.89	10.4849	10.4562	TRUE	-0.0286594
1556	RLEG18_RS01000000136280		NZ_KB905373.1	1548111	1548649	+	539	7	1368	1190	1428.9	1400.77	10.4807	10.452	TRUE	-0.0286842
3540	RLEG18_RS0118300		NZ_KB905373.1	3664275	3665579	+	1305	14	1283	1116	670.057	656.831	9.38814	9.35938	TRUE	-0.0287617
3046	RLEG18_RS0115805		NZ_KB905373.1	3134416	3135708	+	1293	13	1882	1637	1058.5	1037.58	10.0478	10.019	TRUE	-0.0287898
5511	RLEG18_RS0128400		NZ_KB905374.1	971234	972637	+	1404	17	2986	2597	1284.26	1258.75	10.3267	10.2978	TRUE	-0.0289457
5618	RLEG18_RS0128945		NZ_KB905375.1	83691	85586	+	1896	22	2245	1952	746.117	731.096	9.54326	9.51392	TRUE	-0.0293399
5070	RLEG18_RS0126165		NZ_KB905374.1	480414	481343	-	930	11	1984	1725	1318.75	1292.15	10.365	10.3356	TRUE	-0.0293932
2201	RLEG18_RS0111415		NZ_KB905373.1	2194243	2195016	+	774	7	1598	1389	1669.14	1635.01	10.7049	10.6751	TRUE	-0.0297983
6391	RLEG18_RS0132925		NZ_KB905376.1	325669	325854	+	186	2	344	299	1257.6	1231.85	10.2965	10.2666	TRUE	-0.0298406
5962	RLEG18_RS0130725		NZ_KB905375.1	463176	463925	+	750	10	1544	1342	1128.91	1105.78	10.1407	10.1109	TRUE	-0.0298656
5324	RLEG18_RS1000000140150		NZ_KB905374.1	750631	752166	-	1536	15	2376	2065	1158.16	1134.35	10.1776	10.1476	TRUE	-0.0299706
3982	RLEG18_RS0120615		NZ_KB905373.1	4119761	4120255	-	495	2	1520	1321	5556.83	5442.4	12.44	12.41	TRUE	-0.0300184
2885	RLEG18_RS0114950		NZ_KB905373.1	2942306	2942707	+	402	7	802	697	837.702	820.45	9.71029	9.68027	TRUE	-0.0300211
141	RLEG18_RS0100755		NZ_KB905373.1	122489	123559	+	1071	23	3824	3323	1215.64	1190.47	10.2475	10.2173	TRUE	-0.0301738
4770	RLEG18_RS0124615		NZ_KB905374.1	159720	160757	-	1038	25	1885	1638	551.296	539.873	9.10668	9.07648	TRUE	-0.0302067
6795	RLEG18_RS0134985		NZ_KB905377.1	205843	206697	+	855	18	3072	2669	1247.85	1221.78	10.2852	10.2548	TRUE	-0.0304564
4949	RLEG18_RS0125545		NZ_KB905374.1	342915	343961	+	1047	23	3910	3397	1242.97	1216.98	10.2796	10.2491	TRUE	-0.0304849
6365	RLEG18_RS0132800		NZ_KB905376.1	301325	302524	-	1200	21	2454	2132	854.414	836.537	9.73879	9.70829	TRUE	-0.0305053
5447	RLEG18_RS0128070		NZ_KB905374.1	895666	897318	+	1653	21	3353	2913	1167.42	1142.98	10.1891	10.1586	TRUE	-0.0305243
4549	RLEG18_RS0123555		NZ_KB905373.1	4714471	4715043	-	573	7	1562	1357	1631.53	1597.35	10.672	10.6415	TRUE	-0.0305513
1350	RLEG18_RS0107050		NZ_KB905373.1	1330762	1331076	-	315	6	2072	1800	2524.94	2471.94	11.302	11.2714	TRUE	-0.0306046
4110	RLEG18_RS0121295		NZ_KB905373.1	4252657	4253742	+	1086	19	2171	1886	835.448	817.91	9.70641	9.6758	TRUE	-0.0306076
4047	RLEG18_RS0120945		NZ_KB905373.1	4186891	4188882	-	1992	13	1802	1565	1013.5	991.947	9.98513	9.95412	TRUE	-0.0310139
2381	RLEG18_RS0112340		NZ_KB905373.1	2385631	2386575	-	945	19	2357	2047	907.025	887.732	9.825	9.79398	TRUE	-0.0310182
6383	RLEG18_RS0132885		NZ_KB905376.1	320542	321453	+	912	16	1656	1438	756.752	740.553	9.56368	9.53246	TRUE	-0.0312165
5394	RLEG18_RS0127800		NZ_KB905374.1	839766	841037	+	1272	25	4883	4240	1428.1	1397.47	10.4799	10.4486	TRUE	-0.031281
5053	RLEG18_RS0126075		NZ_KB905374.1	457815	458339	+	525	10	1268	1101	927.112	907.204	9.8566	9.82528	TRUE	-0.0313178
4764	RLEG18_RS1000000138885		NZ_KB905374.1	155894	156220	-	327	6	1108	962	1350.21	1321.12	10.399	10.3675	TRUE	-0.0314266
3677	RLEG18_RS0119050		NZ_KB905373.1	3827460	3828761	+	1302	24	5117	4442	1558.9	1525.05	10.6063	10.5746	TRUE	-0.0316664
4859	RLEG18_RS0125080		NZ_KB905374.1	243534	244550	-	1017	20	3819	3315	1396.15	1365.75	10.4472	10.4155	TRUE	-0.0317636
4721	RLEG18_RS0124390		NZ_KB905374.1	115684	116580	-	897	10	3375	2929	2467.67	2413.44	11.2689	11.2369	TRUE	-0.0320568
3077	RLEG18_RS0115970		NZ_KB905373.1	3162719	3163513	+	795	19	1642	1425	631.877	617.986	9.3035	9.27143	TRUE	-0.0320697
3732	RLEG18_RS0119335		NZ_KB905373.1	3881104	3881400	-	297	8	1974	1713	1804.14	1764.35	10.8171	10.7849	TRUE	-0.0321744
3191	RLEG18_RS0116550		NZ_KB905373.1	3284470	3284820	-	351	7	1020	885	1065.41	1041.75	10.0572	10.0248	TRUE	-0.0323973
4723	RLEG18_RS0124405		NZ_KB905374.1	118266	119282	+	1017	9	725	629	588.991	575.872	9.2021	9.1696	TRUE	-0.0324985
5433	RLEG18_RS0128000		NZ_KB905374.1	880263	881534	-	1272	22	2648	2297	880.052	860.312	9.78145	9.74872	TRUE	-0.0327298
6571	RLEG18_RS0133880		NZ_KB905376.1	520109	521386	+	1278	19	3997	3467	1538.13	1503.55	10.587	10.5542	TRUE	-0.0328073
372	RLEG18_RS0101950		NZ_KB905373.1	337852	338595	+	744	13	2141	1857	1204.17	1177.03	10.2338	10.2009	TRUE	-0.0328885
5622	RLEG18_RS0128965		NZ_KB905375.1	88459	89547	-	1089	41	6768	5870	1206.95	1179.7	10.2372	10.2042	TRUE	-0.0329466
4269	RLEG18_RS0122105		NZ_KB905373.1	4419573	4420481	+	909	18	2916	2529	1184.48	1157.69	10.21	10.177	TRUE	-0.0330012
6223	RLEG18_RS0132090		NZ_KB905376.1	142629	144491	+	1863	32	3948	3424	902.07	881.66	9.8171	9.78408	TRUE	-0.0330168
3	RLEG18_RS0100010		NZ_KB905373.1	3563	3838	-	276	6	2019	1751	2460.36	2404.65	11.2647	11.2316	TRUE	-0.0330394
413	RLEG18_RS0102155		NZ_KB905373.1	386692	387249	+	558	12	1416	1228	862.77	843.208	9.75283	9.71974	TRUE	-0.0330882
3862	RLEG18_RS0120000		NZ_KB905373.1	4005647	4006069	+	423	9	2455	2129	1994.45	1949.17	10.9618	10.9286	TRUE	-0.0331246
2810	RLEG18_RS0114575		NZ_KB905373.1	2855570	2856061	+	492	3	384	333	935.886	914.62	9.87019	9.83703	TRUE	-0.0331617
116	RLEG18_RS0100625		NZ_KB905373.1	104358	104999	-	642	4	993	861	1815.11	1773.62	10.8258	10.7925	TRUE	-0.033358
200	RLEG18_RS0101060		NZ_KB905373.1	177402	178025	-	624	9	2317	2009	1882.33	1839.31	10.8783	10.8449	TRUE	-0.033358
586	RLEG18_RS0103050	bifunctional diaminohydroxyphosphoribosylaminopyrimidine deaminase/5-amino-6-(5-phosphoribosylamino)uracil reductase RibD	NZ_KB905373.1	560695	561813	+	1119	19	2362	2048	908.949	888.165	9.82806	9.79468	TRUE	-0.0333708
4533	RLEG18_RS0123475		NZ_KB905373.1	4700034	4701389	-	1356	24	3548	3076	1080.9	1056.07	10.078	10.0445	TRUE	-0.033528
2722	RLEG18_RS0114115		NZ_KB905373.1	2763221	2764243	+	1023	14	2051	1778	1071.15	1046.46	10.0649	10.0313	TRUE	-0.0336497
3571	RLEG18_RS0118495		NZ_KB905373.1	3712399	3713220	-	822	10	1630	1413	1191.79	1164.29	10.2189	10.1852	TRUE	-0.033688
2814	RLEG18_RS0114595		NZ_KB905373.1	2857995	2858222	-	228	3	691	599	1684.11	1645.22	10.7178	10.6841	TRUE	-0.0337072
4275	RLEG18_RS0122140		NZ_KB905373.1	4430753	4431745	-	993	25	3266	2831	955.189	933.077	9.89964	9.86585	TRUE	-0.0337906
3083	RLEG18_RS0116000		NZ_KB905373.1	3167986	3168774	-	789	11	803	696	533.748	521.356	9.06001	9.02612	TRUE	-0.0338902
2828	RLEG18_RS0114665		NZ_KB905373.1	2876676	2877551	+	876	12	2356	2042	1435.51	1402.14	10.4874	10.4534	TRUE	-0.0339342
5650	RLEG18_RS0129105		NZ_KB905375.1	124466	125740	-	1275	21	1972	1709	686.595	670.564	9.42332	9.38923	TRUE	-0.0340847
2217	RLEG18_RS0111495		NZ_KB905373.1	2214874	2215893	-	1020	14	1492	1293	779.209	761.006	9.60587	9.57176	TRUE	-0.0341028
3755	RLEG18_RS0119455		NZ_KB905373.1	3901154	3901801	+	648	13	3178	2754	1787.41	1745.57	10.8037	10.7695	TRUE	-0.0341681
2743	RLEG18_RS0114230		NZ_KB905373.1	2783421	2785340	-	1920	18	2315	2006	940.355	918.282	9.87706	9.84279	TRUE	-0.0342681
4907	RLEG18_RS0125310		NZ_KB905374.1	294267	295157	+	891	21	1768	1532	615.568	601.114	9.26577	9.2315	TRUE	-0.0342795
2752	RLEG18_RS0114275		NZ_KB905373.1	2794519	2795280	+	762	12	2590	2244	1578.09	1540.85	10.624	10.5895	TRUE	-0.034457
1589	RLEG18_RS0108260		NZ_KB905373.1	1579748	1580893	-	1146	19	2409	2087	927.035	905.079	9.85648	9.8219	TRUE	-0.0345813
4173	RLEG18_RS0121620		NZ_KB905373.1	4317861	4318751	+	891	12	3157	2735	1923.56	1877.99	10.9096	10.875	TRUE	-0.034591
6236	RLEG18_RS0132155		NZ_KB905376.1	161201	162343	-	1143	19	3605	3123	1387.28	1354.37	10.438	10.4034	TRUE	-0.0346442
1657	RLEG18_RS0108625		NZ_KB905373.1	1642730	1643386	-	657	9	875	758	710.851	693.976	9.4734	9.43874	TRUE	-0.0346627
2998	RLEG18_RS0115525		NZ_KB905373.1	3069840	3072302	+	2463	50	8350	7233	1221.04	1191.97	10.2539	10.2191	TRUE	-0.0347596
5594	RLEG18_RS0128820		NZ_KB905375.1	58384	59718	-	1335	28	3999	3464	1044.25	1019.38	10.0283	9.99348	TRUE	-0.0347779
2815	RLEG18_RS0114600		NZ_KB905373.1	2858577	2859665	+	1089	15	4334	3754	2112.57	2062.15	11.0448	11.0099	TRUE	-0.034848
1980	RLEG18_RS0110280		NZ_KB905373.1	1956856	1957608	+	753	8	1068	925	976.1	952.729	9.93089	9.89592	TRUE	-0.0349639
4025	RLEG18_RS0120825		NZ_KB905373.1	4162899	4163066	-	168	5	1202	1041	1757.71	1715.53	10.7795	10.7444	TRUE	-0.0350444
5382	RLEG18_RS0127740		NZ_KB905374.1	826836	827846	+	1011	13	2553	2211	1435.89	1401.4	10.4877	10.4527	TRUE	-0.035072
4365	RLEG18_RS0122610		NZ_KB905373.1	4524547	4525743	+	1197	14	1784	1545	931.708	909.323	9.86373	9.82865	TRUE	-0.0350863
4786	RLEG18_RS0124690		NZ_KB905374.1	178855	179124	-	270	4	627	543	1146.1	1118.55	10.1625	10.1274	TRUE	-0.0350908
6272	RLEG18_RS0132330		NZ_KB905376.1	201151	202461	+	1311	18	2134	1848	866.832	845.954	9.75961	9.72444	TRUE	-0.0351729
4132	RLEG18_RS0121410		NZ_KB905373.1	4279719	4279973	+	255	8	716	620	654.389	638.586	9.35401	9.31874	TRUE	-0.0352689
2633	RLEG18_RS0113645		NZ_KB905373.1	2662387	2663190	+	804	11	1223	1059	812.918	793.27	9.66697	9.63167	TRUE	-0.0352993
3042	RLEG18_RS0115785		NZ_KB905373.1	3129354	3130628	+	1275	20	2401	2079	877.759	856.529	9.77768	9.74236	TRUE	-0.0353232
6291	RLEG18_RS0132425		NZ_KB905376.1	219085	220437	+	1353	20	4362	3777	1594.66	1556.09	10.639	10.6037	TRUE	-0.0353265
5633	RLEG18_RS0129020		NZ_KB905375.1	101794	102759	-	966	13	2728	2362	1534.31	1497.11	10.5834	10.548	TRUE	-0.0354122
5370	RLEG18_RS0127680		NZ_KB905374.1	812072	813352	+	1281	22	3190	2762	1060.18	1034.47	10.0501	10.0147	TRUE	-0.0354206
6758	RLEG18_RS0134810		NZ_KB905377.1	168335	168841	+	507	7	1192	1032	1245.06	1214.78	10.282	10.2465	TRUE	-0.0355188
3793	RLEG18_RS0119650		NZ_KB905373.1	3936335	3937609	-	1275	24	5386	4663	1640.85	1600.93	10.6802	10.6447	TRUE	-0.0355333
4661	RLEG18_RS0124100		NZ_KB905374.1	55603	56613	+	1011	20	2458	2128	898.597	876.716	9.81153	9.77597	TRUE	-0.0355643
3819	RLEG18_RS0119785		NZ_KB905373.1	3962154	3962768	-	615	15	4526	3918	2206.16	2152.24	11.1073	11.0716	TRUE	-0.0356967
5547	RLEG18_RS0128585		NZ_KB905375.1	9081	10178	-	1098	15	3408	2950	1661.2	1620.5	10.698	10.6622	TRUE	-0.0357879
2008	RLEG18_RS0110420	FtsH protease activity modulator HflK	NZ_KB905373.1	1982566	1983645	-	1080	15	2038	1764	993.404	969.002	9.95624	9.92036	TRUE	-0.035881
2208	RLEG18_RS0111450		NZ_KB905373.1	2204990	2206855	+	1866	24	4061	3515	1237.19	1206.79	10.2728	10.237	TRUE	-0.0358879
4776	RLEG18_RS0124645		NZ_KB905374.1	167341	168225	-	885	14	1413	1223	737.951	719.807	9.52738	9.49147	TRUE	-0.0359146
5514	RLEG18_RS0128415		NZ_KB905374.1	976182	977642	+	1461	12	1621	1403	987.677	963.372	9.9479	9.91195	TRUE	-0.0359466
663	RLEG18_RS0103440		NZ_KB905373.1	639408	641615	+	2208	30	3687	3191	898.597	876.442	9.81153	9.77551	TRUE	-0.0360163
4404	RLEG18_RS0122805		NZ_KB905373.1	4563170	4564051	-	882	18	2185	1891	887.548	865.638	9.79368	9.75762	TRUE	-0.0360614
3045	RLEG18_RS0115800		NZ_KB905373.1	3133712	3134287	-	576	7	2363	2045	2468.19	2407.2	11.2692	11.2331	TRUE	-0.0360963
1517	RLEG18_RS0107895		NZ_KB905373.1	1506818	1507225	-	408	6	832	720	1013.88	988.778	9.98567	9.9495	TRUE	-0.0361642
2906	RLEG18_RS0115060		NZ_KB905373.1	2968078	2969037	+	960	21	5196	4496	1809.1	1764.11	10.8211	10.7847	TRUE	-0.0363369
6257	RLEG18_RS0132255		NZ_KB905376.1	185055	185852	+	798	11	1551	1342	1030.94	1005.26	10.0097	9.97335	TRUE	-0.0363915
6261	RLEG18_RS0132275		NZ_KB905376.1	190125	190772	+	648	8	1024	886	935.886	912.56	9.87019	9.83377	TRUE	-0.0364146
2703	RLEG18_RS0114020		NZ_KB905373.1	2740850	2741410	+	561	2	319	276	1166.2	1137.09	10.1876	10.1511	TRUE	-0.0364657
5881	RLEG18_RS0130320		NZ_KB905375.1	380713	382614	-	1902	35	6262	5417	1308.15	1275.29	10.3533	10.3166	TRUE	-0.0367069
1520	RLEG18_RS0107910		NZ_KB905373.1	1508589	1509422	-	834	13	1963	1698	1104.05	1076.25	10.1086	10.0718	TRUE	-0.0368012
3695	RLEG18_RS0119145		NZ_KB905373.1	3843873	3844451	-	579	11	2244	1941	1491.57	1453.95	10.5426	10.5058	TRUE	-0.0368501
6561	RLEG18_RS0133825		NZ_KB905376.1	508489	508926	-	438	10	1533	1326	1120.87	1092.6	10.1304	10.0935	TRUE	-0.0368545
5372	RLEG18_RS0127690		NZ_KB905374.1	814936	817077	-	2142	17	2947	2549	1267.49	1235.49	10.3078	10.2709	TRUE	-0.0368932
117	RLEG18_RS0100635		NZ_KB905373.1	105076	105663	-	588	7	703	608	734.295	715.687	9.52022	9.48318	TRUE	-0.0370309
5186	RLEG18_RS0126745		NZ_KB905374.1	600804	601610	-	807	13	2241	1938	1260.41	1228.37	10.2997	10.2625	TRUE	-0.0371516
3984	RLEG18_RS0120625		NZ_KB905373.1	4121169	4121822	+	654	14	1161	1004	606.342	590.912	9.24399	9.2068	TRUE	-0.0371862
1824	RLEG18_RS0109480		NZ_KB905373.1	1805511	1806071	-	561	12	1996	1726	1216.16	1185.16	10.2481	10.2109	TRUE	-0.0372568
6084	RLEG18_RS0131375		NZ_KB905375.1	593190	594161	-	972	14	2062	1783	1076.9	1049.4	10.0727	10.0353	TRUE	-0.0373152
625	RLEG18_RS0103250		NZ_KB905373.1	598964	600130	-	1167	19	2091	1808	804.662	784.084	9.65224	9.61486	TRUE	-0.0373759
6354	RLEG18_RS0132745		NZ_KB905376.1	291295	292602	+	1308	15	1359	1175	662.432	645.452	9.37163	9.33417	TRUE	-0.0374622
5431	RLEG18_RS0127990		NZ_KB905374.1	877658	878698	+	1041	20	2006	1734	733.355	714.392	9.51837	9.48057	TRUE	-0.0377952
626	RLEG18_RS0103255		NZ_KB905373.1	600137	600709	-	573	16	4019	3474	1836.59	1789.07	10.8428	10.805	TRUE	-0.0378164
1529	RLEG18_RS0107960		NZ_KB905373.1	1518059	1518688	-	630	7	1069	924	1116.59	1087.66	10.1249	10.087	TRUE	-0.0378746
5942	RLEG18_RS0130625		NZ_KB905375.1	443537	445927	+	2391	48	9249	7994	1408.86	1372.27	10.4603	10.4224	TRUE	-0.0379573
3087	RLEG18_RS0116020		NZ_KB905373.1	3170948	3171727	-	780	16	2852	2465	1303.29	1269.45	10.3479	10.31	TRUE	-0.0379639
441	RLEG18_RS0102305		NZ_KB905373.1	410137	410970	-	834	11	1326	1146	881.382	858.439	9.78362	9.74557	TRUE	-0.0380513
5039	RLEG18_RS0126000		NZ_KB905374.1	442161	443609	-	1449	11	2806	2425	1865.13	1816.5	10.8651	10.8269	TRUE	-0.0381078
855	RLEG18_RS0104445		NZ_KB905373.1	828755	829156	-	402	5	869	751	1270.76	1237.62	10.3115	10.2734	TRUE	-0.0381208
7010	RLEG18_RS0136035		NZ_KB905377.1	413411	413725	+	315	7	508	439	530.614	516.754	9.05152	9.01333	TRUE	-0.0381851
5964	RLEG18_RS0130735		NZ_KB905375.1	465309	466142	-	834	19	3148	2720	1211.42	1179.59	10.2425	10.2041	TRUE	-0.0384064
3741	RLEG18_RS0119380		NZ_KB905373.1	3887989	3888897	+	909	11	2088	1804	1387.88	1351.33	10.4387	10.4002	TRUE	-0.0384999
3818	RLEG18_RS0119780		NZ_KB905373.1	3961046	3962005	-	960	12	1985	1715	1209.46	1177.61	10.2402	10.2016	TRUE	-0.038508
4409	RLEG18_RS0122830		NZ_KB905373.1	4567539	4569335	-	1797	19	4160	3594	1600.86	1558.63	10.6446	10.6061	TRUE	-0.0385706
1381	RLEG18_RS0107205		NZ_KB905373.1	1357782	1358648	-	867	13	1198	1035	673.793	656.016	9.39616	9.35759	TRUE	-0.0385747
3805	RLEG18_RS0119710		NZ_KB905373.1	3947166	3947762	-	597	8	779	673	711.968	693.174	9.47567	9.43707	TRUE	-0.0385944
1392	RLEG18_RS0107260		NZ_KB905373.1	1369808	1370431	+	624	16	4444	3839	2030.8	1977.04	10.9878	10.9491	TRUE	-0.0387058
3218	RLEG18_RS0116680		NZ_KB905373.1	3312502	3313191	+	690	16	4429	3826	2023.95	1970.35	10.983	10.9442	TRUE	-0.0387217
5498	RLEG18_RS0128330		NZ_KB905374.1	954153	955151	+	999	16	2173	1877	993.008	966.633	9.95566	9.91682	TRUE	-0.0388371
4633	RLEG18_RS0123990		NZ_KB905374.1	31294	31746	+	453	11	1189	1027	790.319	769.299	9.62629	9.5874	TRUE	-0.0388901
3206	RLEG18_RS0116625		NZ_KB905373.1	3300898	3301833	+	936	13	3221	2782	1811.59	1763.32	10.823	10.7841	TRUE	-0.0389638
2596	RLEG18_RS0113425		NZ_KB905373.1	2617663	2618733	+	1071	10	2032	1755	1485.72	1446.09	10.5369	10.4979	TRUE	-0.0390069
2883	RLEG18_RS0114940		NZ_KB905373.1	2938357	2940567	-	2211	31	4566	3943	1076.93	1048.05	10.0727	10.0335	TRUE	-0.0392147
4121	RLEG18_RS0121355		NZ_KB905373.1	4265112	4266323	+	1212	23	2659	2296	845.286	822.549	9.7233	9.68396	TRUE	-0.0393387
6080	RLEG18_RS0131355		NZ_KB905375.1	588684	590309	-	1626	19	2306	1991	887.399	863.446	9.79344	9.75396	TRUE	-0.0394768
4528	RLEG18_RS0123445		NZ_KB905373.1	4695334	4696119	-	786	11	849	733	564.324	549.071	9.14038	9.10085	TRUE	-0.0395289
629	RLEG18_RS0103270		NZ_KB905373.1	604436	604642	-	207	4	666	575	1217.38	1184.47	10.2496	10.21	TRUE	-0.0395377
3203	RLEG18_RS0116610		NZ_KB905373.1	3297021	3298457	+	1437	20	3174	2740	1160.35	1128.85	10.1803	10.1406	TRUE	-0.0397038
3058	RLEG18_RS0115870		NZ_KB905373.1	3144473	3145393	-	921	16	2808	2424	1283.19	1248.33	10.3255	10.2858	TRUE	-0.0397308
1938	RLEG18_RS0110060		NZ_KB905373.1	1915991	1916371	+	381	4	775	669	1416.62	1378.11	10.4682	10.4285	TRUE	-0.0397676
2388	RLEG18_RS0112375		NZ_KB905373.1	2394766	2395587	+	822	18	1746	1507	709.226	689.856	9.4701	9.43015	TRUE	-0.0399517
2825	RLEG18_RS0114650		NZ_KB905373.1	2869403	2870782	+	1380	17	1614	1393	694.173	675.18	9.43915	9.39913	TRUE	-0.0400228
5938	RLEG18_RS0130605		NZ_KB905375.1	439535	440179	-	645	8	1855	1601	1695.38	1648.99	10.7274	10.6874	TRUE	-0.0400234
2951	RLEG18_RS0115285		NZ_KB905373.1	3014083	3015228	+	1146	20	5762	4973	2106.48	2048.83	11.0406	11.0006	TRUE	-0.0400308
6490	RLEG18_RS0133440		NZ_KB905376.1	426727	427719	+	993	13	1876	1619	1055.12	1026.17	10.0432	10.0031	TRUE	-0.0401344
2787	RLEG18_RS0114450		NZ_KB905373.1	2825604	2825921	+	318	7	1963	1694	2050.38	1994.04	11.0017	10.9615	TRUE	-0.0402038
3930	RLEG18_RS0120345		NZ_KB905373.1	4073374	4073679	-	306	7	2787	2405	2911.07	2830.97	11.5073	11.4671	TRUE	-0.0402536
5986	RLEG18_RS0130860		NZ_KB905375.1	489640	490842	+	1203	15	3462	2987	1687.52	1640.82	10.7207	10.6802	TRUE	-0.040486
2321	RLEG18_RS0112020		NZ_KB905373.1	2319928	2321250	+	1323	24	5006	4319	1525.08	1482.82	10.5747	10.5341	TRUE	-0.0405385
6002	RLEG18_RS0130940		NZ_KB905375.1	507502	508791	+	1290	23	3626	3128	1152.69	1120.61	10.1708	10.1301	TRUE	-0.0407159
3784	RLEG18_RS0119605		NZ_KB905373.1	3926784	3927515	+	732	13	1871	1614	1052.31	1023	10.0393	9.9986	TRUE	-0.0407465
270	RLEG18_RS0101425		NZ_KB905373.1	245994	246644	-	651	8	677	584	618.745	601.507	9.2732	9.23244	TRUE	-0.040765
3043	RLEG18_RS0115790		NZ_KB905373.1	3130784	3132412	-	1629	30	4678	4035	1140.12	1108.26	10.155	10.1141	TRUE	-0.0409007
2156	RLEG18_RS1000000139655		NZ_KB905373.1	2151585	2151776	+	192	6	1200	1035	1462.32	1421.37	10.514	10.4731	TRUE	-0.0409812
2214	RLEG18_RS0111480		NZ_KB905373.1	2211683	2212846	+	1164	14	1200	1035	626.71	609.158	9.29165	9.25067	TRUE	-0.0409812
6128	RLEG18_RS0131600		NZ_KB905376.1	47400	48398	-	999	10	1527	1317	1116.48	1085.18	10.1247	10.0837	TRUE	-0.0410222
2509	RLEG18_RS0112985		NZ_KB905373.1	2522158	2523126	+	969	14	4766	4110	2489.08	2418.97	11.2814	11.2402	TRUE	-0.0412181
3669	RLEG18_RS0119010	methylglyoxal synthase	NZ_KB905373.1	3818208	3818585	-	378	4	632	545	1155.23	1122.67	10.174	10.1327	TRUE	-0.0412459
3959	RLEG18_RS0120500		NZ_KB905373.1	4098247	4099494	+	1248	17	2077	1791	893.307	868.089	9.80301	9.7617	TRUE	-0.0413134
6948	RLEG18_RS01000000136860		NZ_KB905377.1	353387	355016	-	1630	19	2389	2060	919.339	893.369	9.84445	9.80311	TRUE	-0.04134
4935	RLEG18_RS0125470		NZ_KB905374.1	325050	326108	-	1059	11	1865	1608	1239.65	1204.51	10.2757	10.2342	TRUE	-0.0414858
2844	RLEG18_RS0114745		NZ_KB905373.1	2898062	2900230	-	2169	31	4354	3754	1026.93	997.815	10.0041	9.96263	TRUE	-0.0414903
4739	RLEG18_RS0124485		NZ_KB905374.1	135583	136629	+	1047	24	2866	2471	873.128	848.358	9.77005	9.72853	TRUE	-0.0415211
5945	RLEG18_RS01000000136620		NZ_KB905375.1	447107	448291	+	1185	22	4823	4158	1602.9	1557.33	10.6465	10.6049	TRUE	-0.0416186
3922	RLEG18_RS0120305		NZ_KB905373.1	4065896	4066966	+	1071	13	2733	2356	1537.13	1493.31	10.586	10.5443	TRUE	-0.0417234
2470	RLEG18_RS0112790		NZ_KB905373.1	2488926	2489966	-	1041	12	1361	1173	829.259	805.442	9.69568	9.65364	TRUE	-0.0420416
448	RLEG18_RS0102340		NZ_KB905373.1	418499	419611	+	1113	24	4059	3498	1236.58	1200.95	10.2721	10.23	TRUE	-0.0421716
155	RLEG18_RS0100830		NZ_KB905373.1	137309	138487	+	1179	31	4694	4045	1107.12	1075.16	10.1126	10.0703	TRUE	-0.0422557
2088	RLEG18_RS0110820		NZ_KB905373.1	2075381	2076118	-	738	5	701	604	1025.09	995.37	10.0015	9.95909	TRUE	-0.0424434
1268	RLEG18_RS0106625		NZ_KB905373.1	1249836	1251029	+	1194	19	1705	1469	656.121	637.068	9.35782	9.3153	TRUE	-0.0425149
3313	RLEG18_RS0117160		NZ_KB905373.1	3407785	3408531	-	747	10	2752	2371	2012.16	1953.66	10.9745	10.932	TRUE	-0.0425623
885	RLEG18_RS0104595		NZ_KB905373.1	857779	858141	-	363	4	332	286	606.864	589.147	9.24523	9.20248	TRUE	-0.0427456
4820	RLEG18_RS0124880		NZ_KB905374.1	205206	206186	-	981	17	1934	1666	831.803	807.502	9.7001	9.65732	TRUE	-0.0427769
6138	RLEG18_RS0131655		NZ_KB905376.1	57604	58032	+	429	7	772	665	806.366	782.782	9.65529	9.61247	TRUE	-0.042824
6802	RLEG18_RS01000000136750		NZ_KB905377.1	212573	213510	+	938	13	1883	1622	1059.06	1028.08	10.0486	10.0057	TRUE	-0.0428367
1105	RLEG18_RS0105775		NZ_KB905373.1	1078256	1079191	+	936	19	2863	2466	1101.74	1069.44	10.1056	10.0626	TRUE	-0.0429324
4684	RLEG18_RS0124205		NZ_KB905374.1	72228	74567	-	2340	46	4874	4198	774.713	751.973	9.59752	9.55454	TRUE	-0.0429816
1950	RLEG18_RS0110125		NZ_KB905373.1	1926878	1928569	-	1692	26	3453	2974	971.038	942.508	9.92338	9.88036	TRUE	-0.0430232
4242	RLEG18_RS0121970		NZ_KB905373.1	4385701	4386237	+	537	9	1621	1396	1316.9	1278.09	10.3629	10.3198	TRUE	-0.0431627
4828	RLEG18_RS0124935		NZ_KB905374.1	219868	220773	+	906	20	2953	2543	1079.56	1047.69	10.0762	10.033	TRUE	-0.0432274
6767	RLEG18_RS0134850		NZ_KB905377.1	177391	178017	-	627	16	1224	1054	559.338	542.798	9.12758	9.08427	TRUE	-0.0433062
393	RLEG18_RS0102055		NZ_KB905373.1	366275	367645	-	1371	12	2959	2548	1802.92	1749.59	10.8161	10.7728	TRUE	-0.0433219
5837	RLEG18_RS0130110		NZ_KB905375.1	331127	331735	-	609	18	1886	1624	766.094	743.414	9.58138	9.53802	TRUE	-0.0433556
6965	RLEG18_RS0135815		NZ_KB905377.1	371319	371495	-	177	1	338	291	2471.32	2397.79	11.2711	11.2275	TRUE	-0.0435816
3910	RLEG18_RS0120245		NZ_KB905373.1	4055320	4056813	+	1494	16	3817	3286	1744.28	1692.25	10.7684	10.7247	TRUE	-0.0436842
3338	RLEG18_RS0117285		NZ_KB905373.1	3438224	3439129	+	906	7	1833	1578	1914.6	1857.49	10.9028	10.8591	TRUE	-0.0436871
2851	RLEG18_RS0114780		NZ_KB905373.1	2907681	2908076	-	396	5	1487	1280	2174.47	2109.39	11.0865	11.0426	TRUE	-0.0438384
1603	RLEG18_RS0108335		NZ_KB905373.1	1590575	1591465	+	891	10	948	816	693.141	672.369	9.437	9.39311	TRUE	-0.0438954
2632	RLEG18_RS0113640		NZ_KB905373.1	2662022	2662225	+	204	7	912	785	952.599	924.036	9.89572	9.85181	TRUE	-0.0439187
4969	RLEG18_RS1000000139805		NZ_KB905374.1	365646	365738	+	93	3	359	309	874.956	848.701	9.77307	9.72911	TRUE	-0.0439545
5017	RLEG18_RS0125890		NZ_KB905374.1	420558	421397	-	840	15	1400	1205	682.417	661.932	9.41451	9.37054	TRUE	-0.0439712
5378	RLEG18_RS0127720		NZ_KB905374.1	822957	823961	+	1005	11	1522	1310	1011.66	981.287	9.98251	9.93853	TRUE	-0.0439791
4090	RLEG18_RS0121175		NZ_KB905373.1	4233343	4235301	+	1959	24	3359	2891	1023.32	992.554	9.99904	9.955	TRUE	-0.0440407
4829	RLEG18_RS0124940		NZ_KB905374.1	221300	221578	-	279	10	933	803	682.173	661.657	9.41399	9.36994	TRUE	-0.0440546
5747	RLEG18_RS0129620		NZ_KB905375.1	240544	240984	+	441	6	1098	945	1338.03	1297.77	10.3859	10.3418	TRUE	-0.0440693
2826	RLEG18_RS0114655		NZ_KB905373.1	2870889	2874212	+	3324	48	10920	9398	1663.39	1613.29	10.6999	10.6558	TRUE	-0.0441247
2031	RLEG18_RS0110535		NZ_KB905373.1	2013763	2014107	-	345	6	1198	1031	1459.89	1415.87	10.5116	10.4675	TRUE	-0.0441611
5510	RLEG18_RS0128395		NZ_KB905374.1	970629	971111	+	483	6	1492	1284	1818.15	1763.32	10.8283	10.7841	TRUE	-0.0441799
3592	RLEG18_RS0118605		NZ_KB905373.1	3738153	3739508	-	1356	12	952	819	580.055	562.367	9.18004	9.13537	TRUE	-0.0446757
2176	RLEG18_RS0111285		NZ_KB905373.1	2164391	2165287	-	897	8	1145	985	1046.47	1014.53	10.0313	9.98659	TRUE	-0.0447295
2311	RLEG18_RS0111970		NZ_KB905373.1	2310811	2311533	+	723	15	1809	1556	881.78	854.744	9.78428	9.73935	TRUE	-0.0449279
4945	RLEG18_RS0125520		NZ_KB905374.1	338312	340771	+	2460	42	8229	7078	1432.55	1388.61	10.4844	10.4394	TRUE	-0.0449529
4284	RLEG18_RS0122190		NZ_KB905373.1	4443136	4444137	+	1002	16	4045	3479	1848.47	1791.64	10.8521	10.8071	TRUE	-0.0450446
2809	RLEG18_RS0114570		NZ_KB905373.1	2854083	2855123	+	1041	37	3344	2876	660.812	640.479	9.3681	9.32301	TRUE	-0.0450887
5073	RLEG18_RS0126180		NZ_KB905374.1	484140	484964	+	825	11	1279	1100	850.141	823.982	9.73156	9.68647	TRUE	-0.0450903
1153	RLEG18_RS0106010		NZ_KB905373.1	1123015	1124025	+	1011	13	1535	1320	863.333	836.658	9.75377	9.70849	TRUE	-0.0452783
5979	RLEG18_RS0130820		NZ_KB905375.1	482550	483908	-	1359	21	3841	3303	1337.33	1296.01	10.3851	10.3399	TRUE	-0.0452825
4323	RLEG18_RS0122380		NZ_KB905373.1	4479508	4479852	+	345	3	514	442	1252.72	1214	10.2909	10.2456	TRUE	-0.0452995
2710	RLEG18_RS0114055		NZ_KB905373.1	2750105	2750434	+	330	4	506	435	924.919	896.08	9.85318	9.80748	TRUE	-0.0456995
4957	RLEG18_RS0125585		NZ_KB905374.1	351397	352968	-	1572	31	4782	4111	1127.88	1092.71	10.1394	10.0937	TRUE	-0.0457023
5214	RLEG18_RS0126895		NZ_KB905374.1	629405	630340	-	936	24	2658	2285	809.761	784.499	9.66135	9.61563	TRUE	-0.0457245
5571	RLEG18_RS0128705		NZ_KB905375.1	37042	37803	-	762	7	819	704	855.459	828.69	9.74055	9.69469	TRUE	-0.0458656
4224	RLEG18_RS0121880		NZ_KB905373.1	4369473	4370099	+	627	9	1296	1114	1052.87	1019.91	10.0401	9.99422	TRUE	-0.045894
3202	RLEG18_RS0116605		NZ_KB905373.1	3295013	3296860	+	1848	24	2976	2558	906.64	878.227	9.82439	9.77845	TRUE	-0.0459358
3907	RLEG18_RS0120230		NZ_KB905373.1	4050224	4052560	-	2337	23	7111	6111	2260.56	2189.28	11.1425	11.0962	TRUE	-0.0462215
129	RLEG18_RS1000000137020		NZ_KB905373.1	114108	114557	-	450	9	1045	898	848.959	822.15	9.72955	9.68326	TRUE	-0.0462931
690	RLEG18_RS0103590		NZ_KB905373.1	666586	666858	+	273	6	1682	1445	2049.69	1984.42	11.0012	10.9545	TRUE	-0.0466857
4405	RLEG18_RS0122810		NZ_KB905373.1	4564151	4565206	+	1056	25	3229	2774	944.368	914.29	9.88321	9.83651	TRUE	-0.0466972
2041	RLEG18_RS0110585		NZ_KB905373.1	2021804	2022403	-	600	12	1142	981	695.822	673.605	9.44257	9.39576	TRUE	-0.0468151
4607	RLEG18_RS0123855		NZ_KB905374.1	6788	7291	+	504	7	858	737	896.195	867.535	9.80767	9.76078	TRUE	-0.0468906
2260	RLEG18_RS0111710		NZ_KB905373.1	2255953	2256441	+	489	5	1957	1681	2861.77	2770.23	11.4827	11.4358	TRUE	-0.0469016
2167	RLEG18_RS0111240		NZ_KB905373.1	2157722	2158939	-	1218	10	1283	1102	938.08	908.028	9.87357	9.82659	TRUE	-0.0469745
2818	RLEG18_RS0114615		NZ_KB905373.1	2861803	2862291	-	489	6	1134	974	1381.89	1337.6	10.4324	10.3854	TRUE	-0.0470045
1601	RLEG18_RS1000000140230		NZ_KB905373.1	1589566	1589751	+	186	4	836	718	1528.13	1479.05	10.5775	10.5305	TRUE	-0.0470966
6154	RLEG18_RS0131735		NZ_KB905376.1	74211	74534	-	324	8	680	584	621.487	601.507	9.27958	9.23244	TRUE	-0.0471439
3016	RLEG18_RS0115620		NZ_KB905373.1	3092358	3094922	+	2565	33	5616	4823	1244.3	1204.26	10.2811	10.2339	TRUE	-0.0471897
828	RLEG18_RS0104300		NZ_KB905373.1	801264	801761	-	498	10	1407	1208	1028.74	995.37	10.0067	9.95909	TRUE	-0.0475794
6123	RLEG18_RS0131575		NZ_KB905376.1	41827	42690	+	864	16	3259	2798	1489.28	1440.94	10.5404	10.4928	TRUE	-0.0476109
4974	RLEG18_RS0125670		NZ_KB905374.1	371212	372390	-	1179	24	2684	2304	817.682	791.022	9.6754	9.62757	TRUE	-0.0478215
5957	RLEG18_RS0130700		NZ_KB905375.1	457705	458874	+	1170	15	1575	1352	767.719	742.682	9.58444	9.5366	TRUE	-0.0478342
3051	RLEG18_RS0115835		NZ_KB905373.1	3138723	3140468	+	1746	17	2851	2447	1226.2	1186.05	10.26	10.2119	TRUE	-0.0480315
5566	RLEG18_RS0128680		NZ_KB905375.1	27985	29673	-	1689	27	3288	2822	890.392	861.213	9.7983	9.75023	TRUE	-0.0480698
3013	RLEG18_RS0115605		NZ_KB905373.1	3089314	3090525	+	1212	20	3752	3220	1371.66	1326.61	10.4217	10.3735	TRUE	-0.0481767
5535	RLEG18_RS0128515		NZ_KB905374.1	996705	997943	-	1239	21	4006	3437	1394.78	1348.58	10.4458	10.3972	TRUE	-0.0485901
5213	RLEG18_RS0126890		NZ_KB905374.1	628909	629436	+	528	15	2650	2273	1291.72	1248.61	10.3351	10.2861	TRUE	-0.0489722
3775	RLEG18_RS0119555		NZ_KB905373.1	3918891	3919784	+	894	14	1968	1688	1027.8	993.486	10.0053	9.95636	TRUE	-0.0489928
5896	RLEG18_RS0130395		NZ_KB905375.1	399336	400058	-	723	22	3964	3400	1317.42	1273.43	10.3635	10.3145	TRUE	-0.0489997
5556	RLEG18_RS0128630		NZ_KB905375.1	18450	19187	+	738	11	2551	2188	1695.63	1638.97	10.7276	10.6786	TRUE	-0.0490277
5458	RLEG18_RS0128125		NZ_KB905374.1	907823	908779	-	957	22	3281	2814	1090.43	1053.95	10.0907	10.0416	TRUE	-0.0490908
4093	RLEG18_RS0121190		NZ_KB905373.1	4238621	4238884	-	264	8	1370	1175	1252.11	1210.22	10.2901	10.2411	TRUE	-0.0490927
3847	RLEG18_RS0119925		NZ_KB905373.1	3989107	3990690	-	1584	16	3161	2711	1444.5	1396.13	10.4964	10.4472	TRUE	-0.0491335
4860	RLEG18_RS0125085		NZ_KB905374.1	244637	245884	-	1248	22	3189	2735	1059.85	1024.36	10.0496	10.0005	TRUE	-0.0491408
615	RLEG18_RS1000000139120		NZ_KB905373.1	589758	589904	-	147	4	976	837	1784.03	1724.18	10.8009	10.7517	TRUE	-0.0492311
5519	RLEG18_RS0128440		NZ_KB905374.1	981427	982461	+	1035	14	1362	1168	711.315	687.436	9.47435	9.42508	TRUE	-0.049264
333	RLEG18_RS0101755		NZ_KB905373.1	304174	305571	-	1398	15	2162	1854	1053.85	1018.44	10.0414	9.99215	TRUE	-0.0493028
3166	RLEG18_RS0116420		NZ_KB905373.1	3259279	3259773	-	495	10	1382	1185	1010.46	976.418	9.9808	9.93136	TRUE	-0.0494481
6153	RLEG18_RS0131730		NZ_KB905376.1	73214	74122	+	909	21	2483	2129	864.511	835.36	9.75574	9.70625	TRUE	-0.0494858
4994	RLEG18_RS0125770		NZ_KB905374.1	394073	394858	+	786	9	2249	1928	1827.09	1765.15	10.8353	10.7856	TRUE	-0.0497561
2940	RLEG18_RS0115230		NZ_KB905373.1	2999822	3001729	-	1908	37	5427	4652	1072.44	1035.99	10.0667	10.0168	TRUE	-0.0498813
4836	RLEG18_RS0124975		NZ_KB905374.1	226661	227833	-	1173	14	1015	870	530.092	512.046	9.0501	9.00013	TRUE	-0.0499699
5559	RLEG18_RS0128645		NZ_KB905375.1	21255	21716	+	462	6	553	474	673.887	650.945	9.39636	9.34639	TRUE	-0.0499699
3904	RLEG18_RS0120215		NZ_KB905373.1	4047803	4048723	+	921	10	2708	2321	1979.98	1912.46	10.9513	10.9012	TRUE	-0.0500587
1951	RLEG18_RS0110130		NZ_KB905373.1	1928580	1929554	-	975	21	4506	3862	1568.86	1515.34	10.6155	10.5654	TRUE	-0.0500767
2868	RLEG18_RS0114865		NZ_KB905373.1	2924987	2926141	-	1155	15	2294	1966	1118.19	1079.97	10.1269	10.0768	TRUE	-0.0501796
5463	RLEG18_RS0128150		NZ_KB905374.1	913921	915114	+	1194	27	2266	1942	613.634	592.656	9.26123	9.21105	TRUE	-0.0501822
2249	RLEG18_RS0111655		NZ_KB905373.1	2243672	2244490	+	819	10	2607	2234	1906.14	1840.77	10.8964	10.8461	TRUE	-0.0503389
5567	RLEG18_RS0128685		NZ_KB905375.1	29984	30889	+	906	17	1950	1671	838.685	809.925	9.71199	9.66165	TRUE	-0.0503399
6212	RLEG18_RS0132035		NZ_KB905376.1	128753	129892	+	1140	16	3976	3407	1816.94	1754.57	10.8273	10.7769	TRUE	-0.0503933
2195	RLEG18_RS0111380		NZ_KB905373.1	2185890	2187131	-	1242	21	3192	2735	1111.37	1073.14	10.1181	10.0676	TRUE	-0.0504973
4009	RLEG18_RS0120745		NZ_KB905373.1	4148987	4150108	+	1122	15	3101	2657	1511.55	1459.55	10.5618	10.5113	TRUE	-0.0505128
2080	RLEG18_RS0110780		NZ_KB905373.1	2065897	2067138	+	1242	18	2178	1866	884.705	854.194	9.78905	9.73842	TRUE	-0.0506325
4351	RLEG18_RS0122540		NZ_KB905373.1	4509808	4510446	+	639	15	2115	1812	1030.94	995.37	10.0097	9.95909	TRUE	-0.0506522
2158	RLEG18_RS1000000139205		NZ_KB905373.1	2152337	2152480	+	144	2	335	287	1224.7	1182.41	10.2582	10.2075	TRUE	-0.0506879
7019	RLEG18_RS0136080		NZ_KB905377.1	420841	420990	-	150	3	642	550	1564.69	1510.63	10.6117	10.5609	TRUE	-0.0507192
5367	RLEG18_RS0127665		NZ_KB905374.1	806890	808251	-	1362	15	1974	1691	962.208	928.902	9.91021	9.85938	TRUE	-0.0508229
4036	RLEG18_RS0120885		NZ_KB905373.1	4176436	4177146	+	711	8	2504	2145	2288.53	2209.3	11.1602	11.1094	TRUE	-0.0508344
6700	RLEG18_RS0134515		NZ_KB905377.1	105033	105860	+	828	7	864	740	902.462	871.066	9.81772	9.76664	TRUE	-0.0510836
1553	RLEG18_RS0108080		NZ_KB905373.1	1545294	1546220	-	927	9	822	704	667.794	644.537	9.38326	9.33212	TRUE	-0.0511405
3937	RLEG18_RS0120385		NZ_KB905373.1	4078178	4080172	+	1995	15	3391	2904	1652.91	1595.23	10.6908	10.6395	TRUE	-0.0512469
3220	RLEG18_RS0116690		NZ_KB905373.1	3314097	3317042	+	2946	42	9574	8199	1666.7	1608.53	10.7028	10.6515	TRUE	-0.0512514
3874	RLEG18_RS0120060		NZ_KB905373.1	4016575	4017369	-	795	8	557	477	509.071	491.299	8.99172	8.94046	TRUE	-0.0512656
4230	RLEG18_RS0121910		NZ_KB905373.1	4375738	4377042	+	1305	30	5400	4624	1316.09	1270.03	10.362	10.3106	TRUE	-0.0513955
2797	RLEG18_RS0114500		NZ_KB905373.1	2837530	2838159	-	630	8	4168	3569	3809.35	3675.99	11.8953	11.8439	TRUE	-0.0514129
6220	RLEG18_RS0132075		NZ_KB905376.1	139619	140665	+	1047	8	1454	1245	1328.89	1282.32	10.376	10.3245	TRUE	-0.0514591
5505	RLEG18_RS0128370		NZ_KB905374.1	962979	964904	-	1926	36	5141	4402	1044.14	1007.55	10.0281	9.97663	TRUE	-0.0514674
5985	RLEG18_RS0130855		NZ_KB905375.1	488515	489465	-	951	14	2921	2501	1525.52	1471.98	10.5751	10.5235	TRUE	-0.0515348
4975	RLEG18_RS0125675		NZ_KB905374.1	372512	373615	-	1104	24	3030	2594	923.091	890.587	9.85033	9.79861	TRUE	-0.0517168
5525	RLEG18_RS0128465		NZ_KB905374.1	986321	987031	+	711	12	2056	1760	1252.72	1208.51	10.2909	10.239	TRUE	-0.0518424
2149	RLEG18_RS0111135		NZ_KB905373.1	2142008	2142361	+	354	8	1014	868	926.747	894.02	9.85603	9.80416	TRUE	-0.0518682
2109	RLEG18_RS0110925		NZ_KB905373.1	2098381	2099166	+	786	19	4368	3739	1680.9	1621.51	10.715	10.6631	TRUE	-0.0518979
4489	RLEG18_RS0123250		NZ_KB905373.1	4658809	4659594	-	786	13	2243	1920	1261.53	1216.96	10.301	10.2491	TRUE	-0.0519008
2586	RLEG18_RS0113375		NZ_KB905373.1	2606379	2607485	-	1107	14	1374	1176	717.583	692.145	9.487	9.43493	TRUE	-0.0520715
5315	RLEG18_RS0127405		NZ_KB905374.1	739768	740682	+	915	16	3691	3159	1686.7	1626.85	10.72	10.6679	TRUE	-0.0521213
4453	RLEG18_RS0123065		NZ_KB905373.1	4614982	4616238	+	1257	27	4620	3954	1251.1	1206.68	10.289	10.2368	TRUE	-0.0521575
5228	RLEG18_RS0126960		NZ_KB905374.1	643241	645499	-	2259	43	4404	3769	748.845	722.229	9.54852	9.49631	TRUE	-0.0522102
2507	RLEG18_RS0112975		NZ_KB905373.1	2520045	2520971	+	927	15	4255	3641	2074.06	2000.08	11.0182	10.9658	TRUE	-0.0524019
4940	RLEG18_RS0125495		NZ_KB905374.1	330250	331545	-	1296	19	2515	2152	967.827	933.268	9.9186	9.86615	TRUE	-0.0524579
2289	RLEG18_RS0111855		NZ_KB905373.1	2284650	2285156	+	507	5	374	320	546.909	527.348	9.09516	9.04261	TRUE	-0.0525439
6895	RLEG18_RS1000000140360	IS66 family transposase	NZ_KB905377.1	303590	303739	-	150	3	741	634	1805.97	1741.35	10.8186	10.766	TRUE	-0.0525682
2216	RLEG18_RS0111490		NZ_KB905373.1	2214074	2214871	+	798	13	1385	1185	778.968	751.091	9.60542	9.55284	TRUE	-0.0525764
5137	RLEG18_RS0126505		NZ_KB905374.1	551978	553516	-	1539	12	1641	1404	999.863	964.058	9.96559	9.91298	TRUE	-0.0526098
1652	RLEG18_RS0108600		NZ_KB905373.1	1637759	1638367	-	609	12	1874	1603	1141.83	1100.7	10.1571	10.1042	TRUE	-0.0529241
2493	RLEG18_RS0112905		NZ_KB905373.1	2505071	2506429	+	1359	19	5366	4590	2064.95	1990.57	11.0119	10.959	TRUE	-0.0529304
869	RLEG18_RS0104515		NZ_KB905373.1	839492	840148	+	657	4	539	461	985.24	949.639	9.94433	9.89123	TRUE	-0.0530961
3374	RLEG18_RS1000000137415		NZ_KB905373.1	3482893	3483045	+	153	9	1195	1022	970.82	935.677	9.92306	9.86987	TRUE	-0.053193
558	RLEG18_RS0102905		NZ_KB905373.1	528515	529681	+	1167	9	1421	1215	1154.42	1112.38	10.173	10.1194	TRUE	-0.0535278
4705	RLEG18_RS0124310		NZ_KB905374.1	99077	100213	+	1137	16	2421	2070	1106.34	1066.03	10.1116	10.058	TRUE	-0.0535498
2323	RLEG18_RS0112035		NZ_KB905373.1	2322771	2323871	+	1101	12	1675	1432	1020.58	983.285	9.99517	9.94147	TRUE	-0.0537071
2706	RLEG18_RS0114035		NZ_KB905373.1	2745681	2746055	+	375	4	978	836	1787.69	1722.12	10.8039	10.75	TRUE	-0.0539091
4553	RLEG18_RS0123575		NZ_KB905373.1	4718162	4718899	+	738	5	365	312	533.748	514.164	9.06001	9.00609	TRUE	-0.053928
223	RLEG18_RS0101185		NZ_KB905373.1	201253	202875	+	1623	23	6001	5129	1907.7	1837.48	10.8976	10.8435	TRUE	-0.0541029
4382	RLEG18_RS0122700		NZ_KB905373.1	4539632	4540339	+	708	15	3165	2705	1542.75	1485.91	10.5913	10.5371	TRUE	-0.0541544
5971	RLEG18_RS0130770		NZ_KB905375.1	472154	472843	-	690	14	2716	2321	1418.45	1366.04	10.4701	10.4158	TRUE	-0.0543145
6144	RLEG18_RS0131685		NZ_KB905376.1	63468	65099	+	1632	25	3087	2638	902.838	869.465	9.81832	9.76398	TRUE	-0.0543384
1532	RLEG18_RS0107975		NZ_KB905373.1	1521004	1521390	-	387	4	598	511	1093.09	1052.64	10.0942	10.0398	TRUE	-0.0543997
1196	RLEG18_RS0106235		NZ_KB905373.1	1172472	1173149	-	678	10	1352	1155	988.53	951.699	9.94914	9.89436	TRUE	-0.0547798
6841	RLEG18_RS0135190		NZ_KB905377.1	242386	242682	+	297	3	295	252	718.975	692.145	9.4898	9.43493	TRUE	-0.0548687
1359	RLEG18_RS0107095		NZ_KB905373.1	1337971	1338522	+	552	5	658	562	962.208	926.155	9.91021	9.85511	TRUE	-0.055095
6925	RLEG18_RS1000000140065		NZ_KB905377.1	332146	332361	-	216	6	411	351	500.845	482.029	8.96822	8.91298	TRUE	-0.0552449
6098	RLEG18_RS0131450		NZ_KB905376.1	17880	19871	+	1992	50	6637	5668	970.543	934.065	9.92265	9.86738	TRUE	-0.055269
3926	RLEG18_RS0120325		NZ_KB905373.1	4070053	4070589	+	537	8	1815	1550	1658.82	1596.46	10.6959	10.6407	TRUE	-0.0552789
5442	RLEG18_RS0128045		NZ_KB905374.1	889777	891150	+	1374	23	2979	2544	947.013	911.395	9.88724	9.83193	TRUE	-0.055307
3195	RLEG18_RS0116570		NZ_KB905373.1	3287886	3288767	-	882	23	2903	2479	922.853	888.109	9.84996	9.79459	TRUE	-0.0553638
3165	RLEG18_RS0116415		NZ_KB905373.1	3258363	3259292	+	930	17	3017	2576	1297.6	1248.57	10.3416	10.2861	TRUE	-0.0555596
417	RLEG18_RS0102175		NZ_KB905373.1	390298	391782	-	1485	30	3769	3218	918.582	883.858	9.84327	9.78767	TRUE	-0.055595
3737	RLEG18_RS0119360		NZ_KB905373.1	3885027	3885542	+	516	8	1026	876	937.714	902.26	9.873	9.8174	TRUE	-0.0556055
4973	RLEG18_RS0125665		NZ_KB905374.1	370579	371136	-	558	9	1730	1477	1405.45	1352.25	10.4568	10.4011	TRUE	-0.0556797
2196	RLEG18_RS0111385		NZ_KB905373.1	2187273	2188181	-	909	13	1730	1477	973.007	936.17	9.92631	9.87063	TRUE	-0.0556797
4614	RLEG18_RS0123895		NZ_KB905374.1	13159	13764	+	606	17	2725	2326	1172.01	1127.4	10.1948	10.1388	TRUE	-0.0559827
887	RLEG18_RS0104605		NZ_KB905373.1	859236	860363	+	1128	24	3023	2580	920.958	885.78	9.84699	9.7908	TRUE	-0.0561874
5418	RLEG18_RS0127920		NZ_KB905374.1	865674	866981	+	1308	23	3439	2935	1093.24	1051.47	10.0944	10.0382	TRUE	-0.0562061
3133	RLEG18_RS0116255		NZ_KB905373.1	3223045	3225921	-	2877	45	7885	6728	1281.16	1231.94	10.3232	10.2667	TRUE	-0.0565106
4817	RLEG18_RS0124860		NZ_KB905374.1	202707	203567	+	861	17	1833	1564	788.364	758.063	9.62272	9.56617	TRUE	-0.0565438
243	RLEG18_RS0101290		NZ_KB905373.1	218880	219143	-	264	3	238	203	580.055	557.561	9.18004	9.12299	TRUE	-0.0570594
5055	RLEG18_RS0126085		NZ_KB905374.1	460239	461627	+	1389	16	1543	1316	705.114	677.725	9.46171	9.40456	TRUE	-0.0571561
4239	RLEG18_RS0121955		NZ_KB905373.1	4384209	4384619	+	411	3	897	765	2186.17	2101.15	11.0942	11.037	TRUE	-0.0572258
4936	RLEG18_RS0125475		NZ_KB905374.1	326134	326985	-	852	13	2786	2376	1566.93	1505.98	10.6137	10.5565	TRUE	-0.057238
5583	RLEG18_RS0128765		NZ_KB905375.1	48399	49226	-	828	15	1861	1587	907.127	871.772	9.82516	9.76781	TRUE	-0.0573535
4647	RLEG18_RS1000000139305		NZ_KB905374.1	42339	42610	+	272	5	944	805	1380.43	1326.61	10.4309	10.3735	TRUE	-0.0573756
4803	RLEG18_RS0124785		NZ_KB905374.1	191602	192624	+	1023	20	4407	3758	1611.11	1548.26	10.6538	10.5964	TRUE	-0.0574094
5471	RLEG18_RS0128190		NZ_KB905374.1	923846	924880	-	1035	21	2240	1910	779.905	749.431	9.60716	9.54965	TRUE	-0.0575036
2985	RLEG18_RS0115455		NZ_KB905373.1	3051800	3053305	+	1506	21	5689	4850	1980.75	1903.01	10.9518	10.8941	TRUE	-0.0577679
3788	RLEG18_RS0119625		NZ_KB905373.1	3930664	3931110	-	447	4	366	312	669.013	642.706	9.38589	9.32801	TRUE	-0.0578751
4109	RLEG18_RS0121290		NZ_KB905373.1	4251482	4252054	-	573	13	2527	2154	1421.26	1365.27	10.473	10.415	TRUE	-0.0579849
2876	RLEG18_RS0114905		NZ_KB905373.1	2932932	2933624	-	693	9	2370	2020	1925.39	1849.38	10.9109	10.8528	TRUE	-0.0581093
2184	RLEG18_RS01000000136365		NZ_KB905373.1	2172716	2173059	-	344	3	765	652	1864.46	1790.79	10.8645	10.8064	TRUE	-0.0581653
2634	RLEG18_RS0113650		NZ_KB905373.1	2663208	2663891	+	684	9	1557	1327	1264.91	1214.92	10.3048	10.2466	TRUE	-0.0581781
5983	RLEG18_RS0130845		NZ_KB905375.1	486760	487944	-	1185	13	2389	2036	1343.65	1290.48	10.3919	10.3337	TRUE	-0.0582468
5386	RLEG18_RS0127760		NZ_KB905374.1	831132	831797	-	666	10	1455	1240	1063.84	1021.74	10.0551	9.99681	TRUE	-0.0582566
315	RLEG18_RS0101655		NZ_KB905373.1	287748	288698	+	951	11	1216	1036	808.266	776.041	9.65869	9.59999	TRUE	-0.0586968
5218	RLEG18_RS0126915		NZ_KB905374.1	632627	634342	+	1716	24	2783	2371	847.842	814.025	9.72765	9.66893	TRUE	-0.0587228
342	RLEG18_RS0101800		NZ_KB905373.1	310155	311786	+	1632	24	3026	2578	921.872	885.094	9.84842	9.78969	TRUE	-0.0587373
6114	RLEG18_RS0131530		NZ_KB905376.1	33239	33484	-	246	6	790	673	962.696	924.233	9.91094	9.85211	TRUE	-0.0588237
2938	RLEG18_RS0115220		NZ_KB905373.1	2997887	2998462	-	576	9	1087	926	883.08	847.785	9.7864	9.72756	TRUE	-0.0588454
5960	RLEG18_RS0130715		NZ_KB905375.1	461212	462039	+	828	9	1228	1046	997.629	957.65	9.96236	9.90335	TRUE	-0.0590052
5575	RLEG18_RS0128725		NZ_KB905375.1	40676	42052	-	1377	18	2874	2448	1167.42	1120.61	10.1891	10.1301	TRUE	-0.059034
4956	RLEG18_RS0125580		NZ_KB905374.1	350395	351246	-	852	13	3710	3160	2086.62	2002.91	11.027	10.9679	TRUE	-0.0590722
3047	RLEG18_RS0115815		NZ_KB905373.1	3136045	3136500	-	456	9	2010	1712	1632.93	1567.4	10.6732	10.6142	TRUE	-0.0590903
2579	RLEG18_RS0113340		NZ_KB905373.1	2600755	2601528	-	774	21	3251	2769	1131.91	1086.48	10.1445	10.0854	TRUE	-0.059096
5481	RLEG18_RS0128240		NZ_KB905374.1	936667	937512	-	846	15	2697	2297	1314.63	1261.79	10.3604	10.3013	TRUE	-0.0591822
1436	RLEG18_RS0107480		NZ_KB905373.1	1423138	1423821	-	684	10	2265	1929	1656.08	1589.46	10.6936	10.6343	TRUE	-0.0592354
5561	RLEG18_RS0128655		NZ_KB905375.1	23866	24333	-	468	8	674	574	616.003	591.207	9.26679	9.20752	TRUE	-0.0592754
4261	RLEG18_RS0122065		NZ_KB905373.1	4410800	4412644	+	1845	18	3241	2760	1316.5	1263.44	10.3625	10.3031	TRUE	-0.0593483
1229	RLEG18_RS0106410		NZ_KB905373.1	1210229	1211014	+	786	10	687	585	502.308	482.029	8.97243	8.91298	TRUE	-0.059451
6238	RLEG18_RS0132165		NZ_KB905376.1	163554	164318	+	765	8	1320	1124	1206.42	1157.69	10.2365	10.177	TRUE	-0.0594734
5037	RLEG18_RS0125990		NZ_KB905374.1	440270	441217	-	948	9	1872	1594	1520.82	1459.36	10.5706	10.5111	TRUE	-0.0595063
1830	RLEG18_RS0109510		NZ_KB905373.1	1811772	1812137	-	366	3	1124	957	2739.42	2628.5	11.4197	11.36	TRUE	-0.0596287
6357	RLEG18_RS0132760		NZ_KB905376.1	294150	295331	-	1182	22	2685	2286	892.349	856.192	9.80146	9.74179	TRUE	-0.0596742
5279	RLEG18_RS0127215		NZ_KB905374.1	701057	702715	-	1659	31	3613	3076	852.157	817.602	9.73497	9.67526	TRUE	-0.0597193
2734	RLEG18_RS0114185		NZ_KB905373.1	2774179	2775207	-	1029	11	1493	1271	992.385	952.073	9.95476	9.89493	TRUE	-0.0598277
3142	RLEG18_RS0116300		NZ_KB905373.1	3232603	3233406	+	804	13	2912	2479	1637.8	1571.27	10.6775	10.6177	TRUE	-0.0598296
2324	RLEG18_RS0112040		NZ_KB905373.1	2323994	2325688	+	1695	26	2680	2281	753.658	722.885	9.55777	9.49762	TRUE	-0.0601441
6805	RLEG18_RS0135040		NZ_KB905377.1	214390	214827	-	438	11	1343	1143	892.681	856.192	9.802	9.74179	TRUE	-0.0602114
4417	RLEG18_RS0122870		NZ_KB905373.1	4576956	4577750	+	795	11	2758	2347	1833.22	1758.08	10.8402	10.7798	TRUE	-0.0603821
3139	RLEG18_RS0116285		NZ_KB905373.1	3230492	3230953	-	462	4	362	308	661.701	634.466	9.37004	9.3094	TRUE	-0.0606369
2601	RLEG18_RS0113450		NZ_KB905373.1	2623790	2624524	-	735	7	972	827	1015.27	973.475	9.98765	9.927	TRUE	-0.0606465
4879	RLEG18_RS0125180		NZ_KB905374.1	266548	267753	-	1206	26	2688	2287	755.908	724.787	9.56207	9.50141	TRUE	-0.0606543
4853	RLEG18_RS0125055		NZ_KB905374.1	239311	239838	+	528	7	1059	901	1106.14	1060.58	10.1113	10.0506	TRUE	-0.0606811
1758	RLEG18_RS0109140		NZ_KB905373.1	1741202	1741666	-	465	7	877	746	916.041	878.129	9.83927	9.77829	TRUE	-0.0609787
2953	RLEG18_RS0115295		NZ_KB905373.1	3015863	3016639	+	777	8	1807	1537	1651.51	1583.07	10.6896	10.6285	TRUE	-0.0610569
4064	RLEG18_RS0121035		NZ_KB905373.1	4202001	4202630	+	630	10	2630	2237	1922.95	1843.25	10.9091	10.848	TRUE	-0.0610751
4714	RLEG18_RS0124355		NZ_KB905374.1	109479	109808	-	330	4	368	313	672.668	644.766	9.39375	9.33263	TRUE	-0.0611206
5829	RLEG18_RS0130060		NZ_KB905375.1	319168	320631	+	1464	30	3362	2859	819.388	785.254	9.6784	9.61702	TRUE	-0.0613866
4343	RLEG18_RS0122500		NZ_KB905373.1	4501798	4502178	+	381	10	2379	2023	1739.43	1666.91	10.7644	10.703	TRUE	-0.0614365
6082	RLEG18_RS0131365		NZ_KB905375.1	591124	592065	-	942	14	1851	1574	966.7	926.391	9.91692	9.85548	TRUE	-0.0614469
5600	RLEG18_RS0128850		NZ_KB905375.1	64812	66116	-	1305	22	4303	3659	1430.08	1370.43	10.4819	10.4204	TRUE	-0.061471
3720	RLEG18_RS0119270		NZ_KB905373.1	3870627	3871508	-	882	18	2738	2328	1112.18	1065.68	10.1192	10.0576	TRUE	-0.0616089
429	RLEG18_RS0102235		NZ_KB905373.1	401821	402156	-	336	9	1882	1600	1528.94	1464.86	10.5783	10.5165	TRUE	-0.0617723
6202	RLEG18_RS0131985		NZ_KB905376.1	116989	118044	+	1056	22	1595	1356	530.092	507.872	9.0501	8.98832	TRUE	-0.0617768
2593	RLEG18_RS0113410		NZ_KB905373.1	2614872	2615714	+	843	9	2289	1946	1859.59	1781.63	10.8608	10.799	TRUE	-0.0617833
3736	RLEG18_RS0119355		NZ_KB905373.1	3884436	3884999	+	564	7	2775	2359	2898.53	2776.82	11.5011	11.4392	TRUE	-0.0618899
4877	RLEG18_RS0125170		NZ_KB905374.1	263275	265335	-	2061	31	3035	2580	715.83	685.765	9.48347	9.42157	TRUE	-0.061903
4078	RLEG18_RS0121115		NZ_KB905373.1	4219529	4221739	+	2211	29	3587	3049	904.371	866.317	9.82077	9.75875	TRUE	-0.0620191
6180	RLEG18_RS0131875		NZ_KB905376.1	94252	95262	-	1011	15	1820	1547	887.142	849.8	9.79302	9.73098	TRUE	-0.0620428
3663	RLEG18_RS0118980	phosphonate C-P lyase system protein PhnG	NZ_KB905373.1	3812255	3812728	-	474	1	500	425	3655.81	3501.92	11.836	11.7739	TRUE	-0.0620428
3263	RLEG18_RS0116900		NZ_KB905373.1	3361748	3362305	+	558	6	1793	1524	2184.95	2092.91	11.0934	11.0313	TRUE	-0.0620901
201	RLEG18_RS0101065		NZ_KB905373.1	178178	178729	+	552	6	2039	1733	2484.73	2379.93	11.2789	11.2167	TRUE	-0.0621676
2972	RLEG18_RS0115390		NZ_KB905373.1	3038226	3038933	+	708	11	2505	2129	1665.05	1594.78	10.7014	10.6391	TRUE	-0.0622122
1340	RLEG18_RS0107000		NZ_KB905373.1	1318752	1319276	-	525	6	706	600	860.333	823.982	9.74875	9.68647	TRUE	-0.0622832
2542	RLEG18_RS1000000139665		NZ_KB905373.1	2559716	2559865	-	150	2	333	283	1217.38	1165.93	10.2496	10.1873	TRUE	-0.0622977
61	RLEG18_RS0100345		NZ_KB905373.1	53777	54457	-	681	9	925	786	751.471	719.611	9.55357	9.49107	TRUE	-0.0625016
4923	RLEG18_RS0125410		NZ_KB905374.1	312610	313782	-	1173	15	2655	2256	1294.16	1239.27	10.3378	10.2753	TRUE	-0.0625223
6042	RLEG18_RS0131150		NZ_KB905375.1	552636	553043	+	408	17	3551	3017	1527.27	1462.32	10.5767	10.514	TRUE	-0.0626882
5333	RLEG18_RS1000000137760		NZ_KB905374.1	758224	758556	+	333	7	778	661	812.633	778.074	9.66646	9.60376	TRUE	-0.0626974
6936	RLEG18_RS0135660		NZ_KB905377.1	344591	346066	+	1476	35	2406	2044	502.621	481.205	8.97333	8.91051	TRUE	-0.062819
4120	RLEG18_RS0121350		NZ_KB905373.1	4264051	4265049	+	999	25	2617	2223	765.38	732.684	9.58003	9.51705	TRUE	-0.0629835
5211	RLEG18_RS0126880		NZ_KB905374.1	626354	628144	-	1791	40	4470	3797	817.073	782.164	9.67432	9.61133	TRUE	-0.0629924
4689	RLEG18_RS0124230		NZ_KB905374.1	77560	78471	-	912	16	2889	2454	1320.2	1263.78	10.3665	10.3035	TRUE	-0.0630125
4717	RLEG18_RS0124370		NZ_KB905374.1	111974	113206	-	1233	19	2530	2149	973.599	931.967	9.92718	9.86413	TRUE	-0.0630494
128	RLEG18_RS0100690		NZ_KB905373.1	113131	113919	-	789	16	2437	2070	1113.65	1066.03	10.1211	10.058	TRUE	-0.063053
4888	RLEG18_RS0125220		NZ_KB905374.1	275308	275877	-	570	15	2542	2159	1239.07	1185.98	10.275	10.2119	TRUE	-0.0631783
1121	RLEG18_RS0105850		NZ_KB905373.1	1094781	1096037	+	1257	17	1931	1640	830.513	794.9	9.69786	9.63463	TRUE	-0.0632299
4962	RLEG18_RS0125610		NZ_KB905374.1	356973	357887	-	915	15	1577	1339	768.694	735.541	9.58627	9.52266	TRUE	-0.0636042
4862	RLEG18_RS0125095		NZ_KB905374.1	247174	247635	+	462	7	808	686	843.969	807.502	9.72105	9.65732	TRUE	-0.0637242
4059	RLEG18_RS0121005		NZ_KB905373.1	4197246	4198175	+	930	18	2629	2232	1067.9	1021.74	10.0606	9.99681	TRUE	-0.0637546
2535	RLEG18_RS0113120		NZ_KB905373.1	2552599	2552949	-	351	12	1927	1636	1174.12	1123.36	10.1974	10.1336	TRUE	-0.0637614
5349	RLEG18_RS0127575		NZ_KB905374.1	780577	783855	-	3279	62	8580	7283	1011.83	967.913	9.98276	9.91873	TRUE	-0.0640223
2594	RLEG18_RS0113415		NZ_KB905373.1	2615714	2616733	+	1020	4	509	432	930.403	889.9	9.86171	9.7975	TRUE	-0.0642119
6021	RLEG18_RS0131035		NZ_KB905375.1	523051	523728	-	678	5	694	589	1014.85	970.65	9.98705	9.92281	TRUE	-0.0642456
6083	RLEG18_RS0131370		NZ_KB905375.1	592247	593149	-	903	8	1440	1222	1316.09	1258.63	10.362	10.2976	TRUE	-0.0644021
2108	RLEG18_RS0110920		NZ_KB905373.1	2097491	2098381	+	891	16	3600	3055	1645.11	1573.29	10.684	10.6196	TRUE	-0.0644021
1865	RLEG18_RS0109695		NZ_KB905373.1	1843026	1844678	+	1653	38	5908	5013	1136.76	1087.01	10.1507	10.0861	TRUE	-0.0645731
4394	RLEG18_RS1000000139720	IS481 family transposase	NZ_KB905373.1	4553977	4554115	-	139	1	165	140	1206.42	1153.57	10.2365	10.1719	TRUE	-0.0646167
3974	RLEG18_RS0120575		NZ_KB905373.1	4112109	4113125	+	1017	4	396	336	723.85	692.145	9.49955	9.43493	TRUE	-0.0646167
52	RLEG18_RS0100295		NZ_KB905373.1	45461	46153	-	693	14	1544	1310	806.366	771.011	9.65529	9.59061	TRUE	-0.0646835
5379	RLEG18_RS0127725		NZ_KB905374.1	824105	824884	+	780	8	640	543	584.929	559.277	9.19212	9.12742	TRUE	-0.0646972
5787	RLEG18_RS1000000138945		NZ_KB905375.1	276136	276459	+	324	13	1761	1494	990.442	946.945	9.95193	9.88714	TRUE	-0.0647923
3084	RLEG18_RS0116005		NZ_KB905373.1	3168828	3169595	+	768	8	1543	1309	1410.23	1348.24	10.4617	10.3969	TRUE	-0.0648505
6036	RLEG18_RS0131110		NZ_KB905375.1	537475	547545	+	10071	186	20012	16977	786.667	752.083	9.61961	9.55475	TRUE	-0.0648613
2313	RLEG18_RS0111980		NZ_KB905373.1	2312169	2313296	-	1128	19	3415	2897	1314.17	1256.36	10.3599	10.295	TRUE	-0.0649034
5046	RLEG18_RS0126035		NZ_KB905374.1	450344	451270	+	927	16	3540	3003	1617.69	1546.51	10.6597	10.5948	TRUE	-0.0649224
3009	RLEG18_RS0115585		NZ_KB905373.1	3086303	3087757	+	1455	31	7851	6660	1851.72	1770.23	10.8547	10.7897	TRUE	-0.0649318
5298	RLEG18_RS0127315		NZ_KB905374.1	720589	722211	-	1623	31	4000	3393	943.434	901.861	9.88178	9.81676	TRUE	-0.0650161
3516	RLEG18_RS0118185		NZ_KB905373.1	3640976	3644164	-	3189	26	1949	1653	548.09	523.862	9.09827	9.03304	TRUE	-0.0652249
3018	RLEG18_RS0115630		NZ_KB905373.1	3095472	3096035	-	564	12	1335	1132	813.417	777.289	9.66785	9.60231	TRUE	-0.0655433
5089	RLEG18_RS0126265		NZ_KB905374.1	499957	500436	+	480	14	2222	1884	1160.46	1108.84	10.1805	10.1148	TRUE	-0.0656374
4452	RLEG18_RS0123060		NZ_KB905373.1	4612539	4614845	+	2307	18	1847	1566	750.253	716.864	9.55123	9.48556	TRUE	-0.0656772
6018	RLEG18_RS0131020		NZ_KB905375.1	520926	521825	+	900	16	4697	3982	2146.42	2050.68	11.0677	11.0019	TRUE	-0.0658239
447	RLEG18_RS0102335	MurR/RpiR family transcriptional regulator	NZ_KB905373.1	417418	418290	-	873	15	1307	1108	637.085	608.648	9.31534	9.24946	TRUE	-0.0658788
4809	RLEG18_RS0124825		NZ_KB905374.1	197178	197939	+	762	8	1806	1531	1650.6	1576.89	10.6888	10.6229	TRUE	-0.0659011
5927	RLEG18_RS0130550		NZ_KB905375.1	430025	430393	+	369	7	591	501	617.309	589.735	9.26985	9.20392	TRUE	-0.0659251
6281	RLEG18_RS0132375		NZ_KB905376.1	210275	211327	+	1053	9	1464	1241	1189.36	1136.18	10.216	10.15	TRUE	-0.06599
6987	RLEG18_RS1000000139065		NZ_KB905377.1	392119	392402	-	284	7	1201	1018	1254.46	1198.3	10.2929	10.2268	TRUE	-0.0660761
3802	RLEG18_RS0119695		NZ_KB905373.1	3945553	3945837	-	285	7	1640	1390	1713.01	1636.19	10.7423	10.6761	TRUE	-0.0661885
205	RLEG18_RS0101085		NZ_KB905373.1	182482	183258	+	777	18	4144	3512	1683.3	1607.68	10.7171	10.6508	TRUE	-0.0663087
1025	RLEG18_RS0105360		NZ_KB905373.1	1000578	1001294	-	717	10	1390	1178	1016.31	970.65	9.98913	9.92281	TRUE	-0.0663229
2961	RLEG18_RS0115335		NZ_KB905373.1	3024274	3025182	-	909	15	2983	2528	1454.04	1388.68	10.5058	10.4395	TRUE	-0.066345
6211	RLEG18_RS1000000140300		NZ_KB905376.1	127337	128630	-	1294	27	6895	5843	1867.17	1783.16	10.8666	10.8002	TRUE	-0.0664188
4143	RLEG18_RS0121465		NZ_KB905373.1	4290065	4290787	+	723	8	2130	1805	1946.72	1859.11	10.9268	10.8604	TRUE	-0.0664321
4914	RLEG18_RS0125365		NZ_KB905374.1	304114	305313	-	1200	16	1422	1205	649.82	620.561	9.3439	9.27743	TRUE	-0.0664658
1815	RLEG18_RS0109435		NZ_KB905373.1	1797782	1798144	-	363	8	1631	1382	1490.65	1423.43	10.5417	10.4752	TRUE	-0.0665767
5895	RLEG18_RS0130390		NZ_KB905375.1	398357	399232	+	876	17	4124	3494	1773.71	1693.52	10.7926	10.7258	TRUE	-0.0667423
5993	RLEG18_RS0130895		NZ_KB905375.1	496858	497613	-	756	12	1970	1669	1200.32	1146.02	10.2292	10.1624	TRUE	-0.0667892
6117	RLEG18_RS0131545		NZ_KB905376.1	35204	36130	-	927	14	2559	2168	1336.46	1275.99	10.3842	10.3174	TRUE	-0.0667929
4873	RLEG18_RS0125150		NZ_KB905374.1	258237	259889	+	1653	52	7296	6181	1025.88	979.429	10.0026	9.9358	TRUE	-0.066843
5307	RLEG18_RS0127365		NZ_KB905374.1	732418	732711	-	294	10	857	726	626.605	598.211	9.29141	9.22451	TRUE	-0.0669032
3547	RLEG18_RS0118335		NZ_KB905373.1	3672544	3673851	-	1308	18	1740	1474	706.789	674.749	9.46514	9.39821	TRUE	-0.0669283
4041	RLEG18_RS0120910		NZ_KB905373.1	4181470	4182459	+	990	6	556	471	677.543	646.826	9.40417	9.33723	TRUE	-0.0669354
4740	RLEG18_RS0124490		NZ_KB905374.1	136629	138218	+	1590	33	3060	2592	677.986	647.2	9.40511	9.33807	TRUE	-0.0670435
5641	RLEG18_RS0129055		NZ_KB905375.1	110420	112948	-	2529	28	3641	3084	950.771	907.557	9.89295	9.82584	TRUE	-0.0671095
6336	RLEG18_RS0132650		NZ_KB905376.1	273151	273612	-	462	7	1209	1024	1262.82	1205.37	10.3024	10.2353	TRUE	-0.0671761
2173	RLEG18_RS0111270		NZ_KB905373.1	2162875	2163114	-	240	2	294	249	1074.81	1025.86	10.0699	10.0026	TRUE	-0.0672479
3739	RLEG18_RS0119370		NZ_KB905373.1	3886306	3887328	+	1023	18	2018	1709	819.713	782.325	9.67898	9.61162	TRUE	-0.0673513
5258	RLEG18_RS0127110		NZ_KB905374.1	678482	679465	-	984	22	3787	3207	1258.59	1201.14	10.2976	10.2302	TRUE	-0.0674086
397	RLEG18_RS0102075		NZ_KB905373.1	370977	371918	+	942	16	1377	1166	629.256	600.477	9.2975	9.22996	TRUE	-0.0675383
168	RLEG18_RS0100905		NZ_KB905373.1	144417	145919	-	1503	9	724	613	588.179	561.223	9.20011	9.13243	TRUE	-0.0676802
2079	RLEG18_RS0110775		NZ_KB905373.1	2064258	2065679	-	1422	18	2876	2435	1168.23	1114.66	10.1901	10.1224	TRUE	-0.0677194
6146	RLEG18_RS0131695		NZ_KB905376.1	66191	67144	+	954	14	2080	1761	1086.3	1036.45	10.0852	10.0174	TRUE	-0.0677661
1485	RLEG18_RS0107730		NZ_KB905373.1	1475717	1476622	+	906	20	2732	2313	998.766	952.935	9.964	9.89623	TRUE	-0.0677697
4831	RLEG18_RS0124950		NZ_KB905374.1	222229	222621	+	393	8	1577	1335	1441.3	1375.02	10.4932	10.4252	TRUE	-0.0679204
4650	RLEG18_RS0124045		NZ_KB905374.1	42907	44610	-	1704	42	5164	4371	898.98	857.529	9.81215	9.74404	TRUE	-0.0681032
6708	RLEG18_RS0134555		NZ_KB905377.1	111178	111972	+	795	9	1047	886	850.584	811.164	9.73231	9.66385	TRUE	-0.0684604
5669	RLEG18_RS0129215		NZ_KB905375.1	143865	144674	+	810	7	715	605	746.829	712.155	9.54463	9.47605	TRUE	-0.0685856
1787	RLEG18_RS0109295		NZ_KB905373.1	1770775	1771527	+	753	9	832	704	675.918	644.537	9.4007	9.33212	TRUE	-0.0685856
1665	RLEG18_RS0108665		NZ_KB905373.1	1650218	1650610	-	393	7	754	638	787.565	751	9.62126	9.55267	TRUE	-0.0685856
71	RLEG18_RS0100395		NZ_KB905373.1	63104	63907	+	804	18	2539	2148	1031.34	983.285	10.0103	9.94147	TRUE	-0.0688439
1762	RLEG18_RS0109160		NZ_KB905373.1	1744240	1745067	+	828	12	1396	1181	850.584	810.935	9.73231	9.66344	TRUE	-0.0688675
2990	RLEG18_RS0115480		NZ_KB905373.1	3056109	3057239	+	1131	22	4147	3508	1378.24	1313.88	10.4286	10.3596	TRUE	-0.0689968
5883	RLEG18_RS0130330		NZ_KB905375.1	384528	385451	-	924	23	2724	2304	865.949	825.415	9.75814	9.68898	TRUE	-0.0691635
1855	RLEG18_RS1000000139190		NZ_KB905373.1	1834263	1834430	+	168	1	525	444	3838.6	3658.48	11.9064	11.837	TRUE	-0.0693353
1002	RLEG18_RS0105240		NZ_KB905373.1	979884	980858	+	975	14	1549	1310	808.978	771.011	9.65996	9.59061	TRUE	-0.0693479
3496	RLEG18_RS0118085		NZ_KB905373.1	3619519	3620022	-	504	7	687	581	717.583	683.905	9.487	9.41765	TRUE	-0.0693495
6562	RLEG18_RS0133830		NZ_KB905376.1	509126	510121	+	996	21	2987	2526	1039.99	991.132	10.0224	9.95293	TRUE	-0.0694201
2256	RLEG18_RS0111690		NZ_KB905373.1	2252417	2252866	+	450	9	933	789	757.97	722.357	9.566	9.49657	TRUE	-0.0694293
3779	RLEG18_RS0119575		NZ_KB905373.1	3922487	3923029	+	543	12	3654	3090	2226.39	2121.75	11.1205	11.051	TRUE	-0.0694473
5469	RLEG18_RS0128180		NZ_KB905374.1	922318	923061	+	744	10	1476	1248	1079.19	1028.33	10.0757	10.0061	TRUE	-0.0696523
4979	RLEG18_RS0125695		NZ_KB905374.1	377454	378461	-	1008	14	1657	1401	865.382	824.57	9.75719	9.6875	TRUE	-0.0696942
100	RLEG18_RS0100545		NZ_KB905373.1	89980	90519	-	540	37	4290	3627	847.752	807.725	9.7275	9.65772	TRUE	-0.0697784
4089	RLEG18_RS0121170		NZ_KB905373.1	4232200	4233231	+	1032	19	2407	2035	926.266	882.528	9.85528	9.7855	TRUE	-0.0697849
4864	RLEG18_RS0125105		NZ_KB905374.1	248547	249182	-	636	14	2174	1838	1135.39	1081.77	10.149	10.0792	TRUE	-0.0697927
6428	RLEG18_RS0133130		NZ_KB905376.1	363972	364436	+	465	6	867	733	1056.53	1006.63	10.0451	9.97532	TRUE	-0.0697963
4010	RLEG18_RS0120750		NZ_KB905373.1	4150230	4152224	+	1995	26	3505	2963	985.662	939.022	9.94495	9.87502	TRUE	-0.0699333
3366	RLEG18_RS0117425		NZ_KB905373.1	3471367	3471891	-	525	4	278	235	508.157	484.089	8.98913	8.91913	TRUE	-0.0700017
4897	RLEG18_RS0125265		NZ_KB905374.1	283979	284620	+	642	7	1286	1087	1343.25	1279.53	10.3915	10.3214	TRUE	-0.0701162
378	RLEG18_RS1000000140095		NZ_KB905373.1	348904	350007	-	1104	19	2520	2130	969.751	923.727	9.92147	9.85132	TRUE	-0.0701478
6283	RLEG18_RS0132385		NZ_KB905376.1	212882	213547	+	666	6	827	699	1007.78	959.939	9.97697	9.9068	TRUE	-0.0701724
6075	RLEG18_RS0131330		NZ_KB905375.1	583472	583954	+	483	9	956	808	776.656	739.752	9.60113	9.5309	TRUE	-0.0702329
3109	RLEG18_RS0116135		NZ_KB905373.1	3192779	3194140	+	1362	32	6440	5443	1471.46	1401.54	10.523	10.4528	TRUE	-0.0702362
2659	RLEG18_RS0113785		NZ_KB905373.1	2695023	2695205	+	183	3	1072	906	2612.68	2488.42	11.3513	11.281	TRUE	-0.0702995
5770	RLEG18_RS0129745		NZ_KB905375.1	260115	260417	-	303	7	4419	3734	4615.72	4395.35	12.1723	12.1018	TRUE	-0.0705755
5048	RLEG18_RS0126045		NZ_KB905374.1	452121	453308	+	1188	18	1709	1444	694.197	661.016	9.4392	9.36854	TRUE	-0.0706592
181	RLEG18_RS0100965		NZ_KB905373.1	159124	160122	+	999	12	1844	1558	1123.55	1069.8	10.1339	10.0631	TRUE	-0.070721
88	RLEG18_RS0100480		NZ_KB905373.1	80428	80877	-	450	9	2508	2119	2037.5	1940.02	10.9926	10.9219	TRUE	-0.0707313
2488	RLEG18_RS0112880		NZ_KB905373.1	2500998	2501396	+	399	4	851	719	1555.55	1481.11	10.6032	10.5325	TRUE	-0.0707449
5299	RLEG18_RS0127320		NZ_KB905374.1	722211	723737	-	1527	21	2804	2369	976.274	929.53	9.93114	9.86036	TRUE	-0.0707857
5852	RLEG18_RS0130175		NZ_KB905375.1	343801	344022	-	222	5	928	784	1357.04	1292	10.4062	10.3354	TRUE	-0.0708487
3216	RLEG18_RS0116670		NZ_KB905373.1	3310819	3311469	+	651	10	1508	1274	1102.59	1049.75	10.1067	10.0358	TRUE	-0.0708487
888	RLEG18_RS0104610		NZ_KB905373.1	860391	862220	+	1830	14	1772	1497	925.441	881.072	9.854	9.78312	TRUE	-0.0708819
4977	RLEG18_RS0125685		NZ_KB905374.1	374900	376627	-	1728	23	3968	3352	1261.41	1200.86	10.3008	10.2299	TRUE	-0.0709674
1903	RLEG18_RS0109890		NZ_KB905373.1	1883912	1884832	+	921	15	2918	2465	1422.35	1354.08	10.4741	10.4031	TRUE	-0.0709698
6600	RLEG18_RS0134030		NZ_KB905376.1	556695	558008	-	1314	22	3033	2562	1008.01	959.564	9.97729	9.90624	TRUE	-0.0710526
4951	RLEG18_RS0125555		NZ_KB905374.1	344850	345851	-	1002	12	2807	2371	1710.31	1628.05	10.74	10.6689	TRUE	-0.0711109
6394	RLEG18_RS0132945		NZ_KB905376.1	329122	329823	+	702	10	1821	1538	1331.44	1267.28	10.3788	10.3075	TRUE	-0.0712529
4058	RLEG18_RS0121000		NZ_KB905373.1	4196838	4197101	-	264	4	920	777	1681.67	1600.58	10.7157	10.6444	TRUE	-0.0712968
4004	RLEG18_RS0120720		NZ_KB905373.1	4143314	4144300	-	987	9	1801	1521	1463.13	1392.53	10.5148	10.4435	TRUE	-0.0713556
976	RLEG18_RS0105080		NZ_KB905373.1	947525	948280	-	756	9	2302	1944	1870.15	1779.8	10.8689	10.7975	TRUE	-0.0714371
5486	RLEG18_RS0128265		NZ_KB905374.1	942497	943405	-	909	15	2874	2427	1400.9	1333.2	10.4521	10.3807	TRUE	-0.0714635
1745	RLEG18_RS0109075		NZ_KB905373.1	1731207	1732007	+	801	17	1633	1379	702.345	668.394	9.45604	9.38456	TRUE	-0.0714799
3929	RLEG18_RS0120340		NZ_KB905373.1	4072176	4073249	-	1074	17	4834	4082	2079.08	1978.53	11.0217	10.9502	TRUE	-0.0715188
6009	RLEG18_RS0130975		NZ_KB905375.1	513583	514437	+	855	16	1812	1530	828.04	787.932	9.69356	9.62193	TRUE	-0.0716288
4131	RLEG18_RS0121405		NZ_KB905373.1	4278399	4279541	+	1143	24	2326	1964	708.617	674.292	9.46886	9.39723	TRUE	-0.0716337
2482	RLEG18_RS0112850		NZ_KB905373.1	2496369	2496548	+	180	5	514	434	751.634	715.216	9.55389	9.48224	TRUE	-0.0716508
1351	RLEG18_RS0107055		NZ_KB905373.1	1331112	1331603	-	492	7	1773	1497	1851.93	1762.14	10.8548	10.7831	TRUE	-0.0716958
1602	RLEG18_RS0108330		NZ_KB905373.1	1589869	1590474	-	606	13	1895	1600	1065.81	1014.13	10.0577	9.98603	TRUE	-0.0717035
4149	RLEG18_RS0121495		NZ_KB905373.1	4295595	4296380	+	786	14	2794	2359	1459.19	1388.41	10.511	10.4392	TRUE	-0.0717341
4884	RLEG18_RS0125205		NZ_KB905374.1	271226	272416	-	1191	27	4508	3806	1220.77	1161.51	10.2536	10.1818	TRUE	-0.0717895
4790	RLEG18_RS0124715		NZ_KB905374.1	181650	182255	-	606	9	1579	1333	1282.78	1220.41	10.3251	10.2531	TRUE	-0.0719119
3056	RLEG18_RS0115860		NZ_KB905373.1	3142936	3143625	-	690	5	1444	1219	2111.59	2008.87	11.0441	10.9722	TRUE	-0.0719501
6300	RLEG18_RS0132470		NZ_KB905376.1	230266	231138	+	873	15	2214	1869	1079.19	1026.68	10.0757	10.0038	TRUE	-0.0719662
2227	RLEG18_RS0111545		NZ_KB905373.1	2226167	2227306	+	1140	16	1957	1652	894.302	850.761	9.80462	9.73261	TRUE	-0.0720076
246	RLEG18_RS0101305		NZ_KB905373.1	220322	221836	-	1515	27	3837	3239	1039.06	988.473	10.0211	9.94906	TRUE	-0.0720078
6120	RLEG18_RS0131560	glycerol-3-phosphate dehydrogenase	NZ_KB905376.1	38109	39620	+	1512	36	4517	3813	917.404	872.734	9.84141	9.7694	TRUE	-0.0720159
2346	RLEG18_RS0112150		NZ_KB905373.1	2348359	2349417	-	1059	12	1450	1224	883.486	840.461	9.78706	9.71504	TRUE	-0.0720269
6358	RLEG18_RS0132765		NZ_KB905376.1	295502	296173	-	672	16	1943	1640	887.904	844.581	9.79426	9.72209	TRUE	-0.0721676
3159	RLEG18_RS0116385		NZ_KB905373.1	3249772	3251670	-	1899	34	7116	6006	1530.28	1455.54	10.5796	10.5073	TRUE	-0.0722396
5560	RLEG18_RS0128650		NZ_KB905375.1	21823	23841	-	2019	24	4044	3413	1232.01	1171.77	10.2668	10.1945	TRUE	-0.0723201
3130	RLEG18_RS0116240		NZ_KB905373.1	3220084	3221841	+	1758	26	5050	4262	1420.14	1350.7	10.4718	10.3995	TRUE	-0.0723303
4349	RLEG18_RS0122530		NZ_KB905373.1	4508298	4509050	+	753	14	1198	1011	625.665	595.032	9.28925	9.21682	TRUE	-0.0724224
269	RLEG18_RS0101420		NZ_KB905373.1	245201	245929	-	729	6	589	497	717.757	682.531	9.48735	9.41475	TRUE	-0.0725993
3212	RLEG18_RS0116655		NZ_KB905373.1	3306692	3308302	+	1611	29	5390	4548	1358.95	1292.23	10.4083	10.3356	TRUE	-0.0726305
2704	RLEG18_RS0114025		NZ_KB905373.1	2741465	2742844	-	1380	23	4585	3868	1457.55	1385.72	10.5093	10.4364	TRUE	-0.0729115
4490	RLEG18_RS0123255		NZ_KB905373.1	4659685	4660257	-	573	6	901	760	1097.96	1043.71	10.1006	10.0275	TRUE	-0.0731052
4840	RLEG18_RS0124995		NZ_KB905374.1	229710	230627	-	918	16	2778	2343	1269.48	1206.62	10.31	10.2368	TRUE	-0.0732672
6906	RLEG18_RS1000000139455		NZ_KB905377.1	315348	315737	+	390	5	415	350	606.864	576.787	9.24523	9.1719	TRUE	-0.0733339
6073	RLEG18_RS0131320		NZ_KB905375.1	580986	582743	-	1758	27	4699	3963	1272.49	1209.42	10.3134	10.2401	TRUE	-0.0733383
4416	RLEG18_RS0122865		NZ_KB905373.1	4576083	4576847	-	765	6	2138	1803	2605.37	2476.06	11.3473	11.2738	TRUE	-0.07344
4474	RLEG18_RS0123170		NZ_KB905373.1	4642496	4643260	-	765	7	1091	920	1139.57	1082.95	10.1543	10.0807	TRUE	-0.0735229
2406	RLEG18_RS1000000138740		NZ_KB905373.1	2419220	2419534	+	315	10	746	629	545.446	518.284	9.09129	9.0176	TRUE	-0.0736931
2453	RLEG18_RS0112705		NZ_KB905373.1	2470550	2471248	-	699	12	2180	1838	1328.28	1262.07	10.3753	10.3016	TRUE	-0.0737689
4123	RLEG18_RS0121365		NZ_KB905373.1	4267608	4268156	+	549	11	784	661	521.119	495.138	9.02547	8.95169	TRUE	-0.0737809
5288	RLEG18_RS0127265		NZ_KB905374.1	710525	711454	-	930	14	1853	1562	967.744	919.328	9.91848	9.84444	TRUE	-0.074046
6725	RLEG18_RS0134645		NZ_KB905377.1	128837	130363	+	1527	42	3921	3305	682.591	648.395	9.41488	9.34073	TRUE	-0.0741489
6049	RLEG18_RS0131190		NZ_KB905375.1	560200	561045	-	846	8	1292	1089	1180.83	1121.64	10.2056	10.1314	TRUE	-0.0741796
1649	RLEG18_RS0108585		NZ_KB905373.1	1635396	1636175	-	780	7	681	574	711.315	675.665	9.47435	9.40016	TRUE	-0.0741816
3219	RLEG18_RS0116685		NZ_KB905373.1	3313210	3314097	+	888	20	4293	3618	1569.44	1490.58	10.616	10.5417	TRUE	-0.0743713
5785	RLEG18_RS0129820		NZ_KB905375.1	274668	274925	-	258	9	661	557	536.997	509.953	9.06877	8.99422	TRUE	-0.0745505
6068	RLEG18_RS0131295		NZ_KB905375.1	578476	578814	+	339	14	2236	1884	1167.77	1108.84	10.1895	10.1148	TRUE	-0.0746988
5527	RLEG18_RS0128475		NZ_KB905374.1	987820	988593	-	774	12	1569	1322	955.993	907.753	9.90086	9.82616	TRUE	-0.0747007
2379	RLEG18_RS0112330		NZ_KB905373.1	2383507	2383812	+	306	11	762	642	506.495	480.906	8.98441	8.90961	TRUE	-0.0747952
2475	RLEG18_RS0112815		NZ_KB905373.1	2492449	2492817	+	369	4	349	294	637.938	605.626	9.31727	9.24228	TRUE	-0.0749884
3792	RLEG18_RS0119645		NZ_KB905373.1	3934749	3936284	-	1536	21	4067	3426	1416.02	1344.27	10.4676	10.3926	TRUE	-0.0750174
1687	RLEG18_RS0108775		NZ_KB905373.1	1671923	1672843	+	921	14	3596	3029	1878.04	1782.74	10.875	10.7999	TRUE	-0.075129
3996	RLEG18_RS1000000138825		NZ_KB905373.1	4134904	4135278	-	375	8	837	705	764.977	726.134	9.57927	9.50409	TRUE	-0.0751819
2993	RLEG18_RS0115495		NZ_KB905373.1	3059564	3062731	+	3168	57	9731	8196	1248.23	1184.8	10.2857	10.2104	TRUE	-0.0752456
5384	RLEG18_RS0127750		NZ_KB905374.1	828775	829653	+	879	11	2358	1986	1567.34	1487.66	10.6141	10.5388	TRUE	-0.0752756
5339	RLEG18_RS0127525		NZ_KB905374.1	764908	766563	-	1656	13	1261	1062	709.226	673.13	9.4701	9.39474	TRUE	-0.075362
3118	RLEG18_RS0116180		NZ_KB905373.1	3201317	3202177	-	861	13	3203	2697	1801.47	1709.44	10.815	10.7393	TRUE	-0.0756458
3474	RLEG18_RS0117975		NZ_KB905373.1	3594828	3596780	-	1953	47	15600	13134	2426.83	2302.59	11.2449	11.169	TRUE	-0.0758172
4841	RLEG18_RS0125000		NZ_KB905374.1	230634	230855	-	222	3	588	495	1433.08	1359.57	10.4849	10.4089	TRUE	-0.0759652
4251	RLEG18_RS0122015		NZ_KB905373.1	4397273	4398358	+	1086	21	4690	3948	1632.93	1549.09	10.6732	10.5972	TRUE	-0.0760435
1440	RLEG18_RS0107500		NZ_KB905373.1	1428816	1429874	+	1059	19	2604	2192	1002.08	950.615	9.96878	9.89272	TRUE	-0.0760592
1617	RLEG18_RS0108425		NZ_KB905373.1	1606418	1607029	-	612	3	455	383	1108.93	1051.95	10.1149	10.0389	TRUE	-0.0760997
107	RLEG18_RS0100580		NZ_KB905373.1	96772	97581	-	810	18	2906	2446	1180.42	1119.7	10.2051	10.1289	TRUE	-0.0761878
5364	RLEG18_RS0127650		NZ_KB905374.1	803750	804793	-	1044	17	3726	3136	1602.53	1520	10.6461	10.5699	TRUE	-0.0762796
6158	RLEG18_RS0131760		NZ_KB905376.1	77420	78616	+	1197	15	1262	1062	615.15	583.379	9.2648	9.18829	TRUE	-0.0765057
6736	RLEG18_RS0134690		NZ_KB905377.1	138826	139989	+	1164	31	3047	2564	718.661	681.512	9.48917	9.4126	TRUE	-0.0765708
5595	RLEG18_RS0128825		NZ_KB905375.1	59770	60807	-	1038	18	2782	2341	1130.05	1071.63	10.1422	10.0656	TRUE	-0.076575
58	RLEG18_RS0100325		NZ_KB905373.1	50187	51077	+	891	14	4470	3761	2334.49	2213.57	11.1889	11.1122	TRUE	-0.0767361
4863	RLEG18_RS0125100		NZ_KB905374.1	247658	248380	-	723	15	2339	1968	1140.12	1081.06	10.155	10.0782	TRUE	-0.0767392
825	RLEG18_RS0104285		NZ_KB905373.1	798785	799783	+	999	16	2238	1883	1022.71	969.723	9.99818	9.92143	TRUE	-0.0767546
5266	RLEG18_RS0127150		NZ_KB905374.1	688157	689089	+	933	13	2288	1925	1286.84	1220.13	10.3296	10.2528	TRUE	-0.0768061
2035	RLEG18_RS0110555		NZ_KB905373.1	2016835	2017095	-	261	4	876	737	1601.24	1518.19	10.645	10.5681	TRUE	-0.0768438
6179	RLEG18_RS0131870		NZ_KB905376.1	93407	94192	-	786	5	649	546	949.047	899.788	9.89034	9.81344	TRUE	-0.0768951
4198	RLEG18_RS0121750		NZ_KB905373.1	4345914	4346657	+	744	12	4746	3992	2891.74	2741.11	11.4977	11.4205	TRUE	-0.0771779
5107	RLEG18_RS0126360		NZ_KB905374.1	519823	521124	+	1302	27	5268	4431	1426.58	1352.25	10.4783	10.4011	TRUE	-0.0772005
6215	RLEG18_RS0132050		NZ_KB905376.1	132839	134251	-	1413	21	3668	3085	1277.09	1210.47	10.3187	10.2413	TRUE	-0.0773007
2882	RLEG18_RS0114935		NZ_KB905373.1	2937374	2938300	+	927	14	2390	2010	1248.2	1183	10.2856	10.2082	TRUE	-0.0773926
6325	RLEG18_RS0132595		NZ_KB905376.1	260651	260986	+	336	8	2220	1867	2028.97	1922.97	10.9865	10.9091	TRUE	-0.0774153
6278	RLEG18_RS0132360		NZ_KB905376.1	207607	208530	+	924	9	1264	1063	1026.88	973.214	10.004	9.92661	TRUE	-0.0774324
3756	RLEG18_RS0119460		NZ_KB905373.1	3901816	3902256	-	441	12	1377	1158	839.008	795.142	9.71254	9.63507	TRUE	-0.0774708
5024	RLEG18_RS0125925		NZ_KB905374.1	426511	427896	+	1386	14	2419	2034	1263.34	1197.13	10.303	10.2254	TRUE	-0.0776686
6228	RLEG18_RS0132115		NZ_KB905376.1	151525	152595	-	1071	15	2996	2519	1460.37	1383.74	10.5121	10.4344	TRUE	-0.077764
1838	RLEG18_RS0109550		NZ_KB905373.1	1819040	1819573	+	534	7	515	433	537.926	509.691	9.07126	8.99348	TRUE	-0.0777829
2745	RLEG18_RS0114240		NZ_KB905373.1	2787331	2787840	-	510	4	427	359	780.515	739.523	9.60828	9.53045	TRUE	-0.0778298
6296	RLEG18_RS0132450		NZ_KB905376.1	224016	226379	-	2364	30	3484	2929	849.122	804.481	9.72983	9.65191	TRUE	-0.077914
4060	RLEG18_RS0121010		NZ_KB905373.1	4198391	4199023	+	633	9	2002	1683	1626.43	1540.85	10.6675	10.5895	TRUE	-0.0779843
4901	RLEG18_RS0125285		NZ_KB905374.1	288264	290144	+	1881	30	4825	4056	1175.95	1114.02	10.1996	10.1216	TRUE	-0.0780488
2107	RLEG18_RS0110915		NZ_KB905373.1	2096316	2097416	+	1101	23	3977	3343	1264.27	1197.64	10.3041	10.226	TRUE	-0.0781147
1508	RLEG18_RS0107850		NZ_KB905373.1	1501876	1502139	+	264	5	2759	2319	4034.55	3821.63	11.9782	11.9	TRUE	-0.0782202
3302	RLEG18_RS0117100		NZ_KB905373.1	3395522	3396322	-	801	10	2000	1681	1462.32	1385.11	10.514	10.4358	TRUE	-0.0782578
3001	RLEG18_RS0115540		NZ_KB905373.1	3077817	3078992	-	1176	25	4144	3483	1211.97	1147.97	10.2431	10.1649	TRUE	-0.0782711
713	RLEG18_RS01000000136215		NZ_KB905373.1	696365	696577	-	213	4	614	516	1122.33	1062.94	10.1323	10.0538	TRUE	-0.0784451
3757	RLEG18_RS01000000136430		NZ_KB905373.1	3902274	3903217	-	944	18	3721	3127	1511.47	1431.44	10.5617	10.4833	TRUE	-0.0784887
3282	RLEG18_RS0117000		NZ_KB905373.1	3378403	3379044	-	642	4	595	500	1087.6	1029.98	10.0869	10.0084	TRUE	-0.0785391
4481	RLEG18_RS0123210		NZ_KB905373.1	4649311	4650576	-	1266	18	2135	1794	867.238	821.235	9.76028	9.68165	TRUE	-0.0786337
4822	RLEG18_RS01000000136535		NZ_KB905374.1	209595	212831	+	3237	71	8583	7212	883.881	836.98	9.78771	9.70905	TRUE	-0.0786601
5538	RLEG18_RS01000000136565		NZ_KB905375.1	1	943	+	943	9	963	809	782.343	740.668	9.61166	9.53268	TRUE	-0.0789736
6788	RLEG18_RS0134955		NZ_KB905377.1	200292	200627	+	336	4	575	483	1051.04	994.958	10.0376	9.95849	TRUE	-0.0791163
4021	RLEG18_RS0120805		NZ_KB905373.1	4158733	4160997	-	2265	34	5302	4453	1140.18	1079.17	10.155	10.0757	TRUE	-0.0793366
2856	RLEG18_RS0114805		NZ_KB905373.1	2913377	2913913	+	537	13	3146	2642	1769.41	1674.58	10.7891	10.7096	TRUE	-0.0794657
4636	RLEG18_RS0124005		NZ_KB905374.1	33153	33959	+	807	14	2016	1693	1052.87	996.429	10.0401	9.96062	TRUE	-0.0794912
50	RLEG18_RS0100285		NZ_KB905373.1	41659	43230	+	1572	22	4341	3645	1442.71	1365.19	10.4946	10.4149	TRUE	-0.0796861
338	RLEG18_RS0101780		NZ_KB905373.1	308370	308684	-	315	6	1347	1131	1641.46	1553.21	10.6808	10.601	TRUE	-0.0797285
6054	RLEG18_RS0131215		NZ_KB905375.1	565402	566340	+	939	20	4907	4120	1793.9	1697.4	10.8089	10.7291	TRUE	-0.0797745
2989	RLEG18_RS0115475		NZ_KB905373.1	3055106	3055810	+	705	6	505	424	615.394	582.28	9.26537	9.18557	TRUE	-0.0797967
3249	RLEG18_RS0116835		NZ_KB905373.1	3343205	3344752	-	1548	40	6278	5271	1147.56	1085.8	10.1644	10.0845	TRUE	-0.0798059
5691	RLEG18_RS0129325		NZ_KB905375.1	173024	173722	+	699	18	2263	1900	919.232	869.758	9.84429	9.76447	TRUE	-0.0798147
798	RLEG18_RS0104145		NZ_KB905373.1	772701	773102	-	402	4	561	471	1025.45	970.238	10.002	9.9222	TRUE	-0.0798512
2621	RLEG18_RS0113555		NZ_KB905373.1	2646324	2647121	+	798	15	3166	2658	1543.24	1460.1	10.5917	10.5118	TRUE	-0.0798977
1387	RLEG18_RS0107235		NZ_KB905373.1	1364286	1365113	-	828	9	1047	879	850.584	804.755	9.73231	9.65241	TRUE	-0.0799039
5102	RLEG18_RS0126335		NZ_KB905374.1	513961	515478	+	1518	26	3670	3081	1032.06	976.418	10.0113	9.93136	TRUE	-0.0799589
5301	RLEG18_RS0127330		NZ_KB905374.1	724587	726332	-	1746	24	2358	1979	718.366	679.441	9.48858	9.40821	TRUE	-0.0803696
6181	RLEG18_RS0131880		NZ_KB905376.1	95480	96838	+	1359	17	3832	3216	1648.12	1558.78	10.6866	10.6062	TRUE	-0.0804077
5929	RLEG18_RS0130560		NZ_KB905375.1	430822	431118	-	297	3	1804	1514	4396.72	4158.36	12.1022	12.0218	TRUE	-0.0804117
5925	RLEG18_RS01000000136615		NZ_KB905375.1	428572	429390	-	819	12	1188	997	723.85	684.591	9.49955	9.4191	TRUE	-0.080447
5754	RLEG18_RS0129655		NZ_KB905375.1	246062	247105	-	1044	12	877	736	534.357	505.375	9.06166	8.98121	TRUE	-0.0804486
5609	RLEG18_RS0128895		NZ_KB905375.1	75563	76105	+	543	11	1169	981	777.025	734.842	9.60182	9.52129	TRUE	-0.0805274
6409	RLEG18_RS0133030		NZ_KB905376.1	345320	345934	+	615	21	3232	2712	1125.29	1064.11	10.1361	10.0554	TRUE	-0.0806475
3120	RLEG18_RS0116190		NZ_KB905373.1	3203169	3204404	-	1236	32	6669	5596	1523.79	1440.94	10.5734	10.4928	TRUE	-0.080652
5649	RLEG18_RS0129100		NZ_KB905375.1	121663	124239	-	2577	43	7023	5893	1194.17	1129.24	10.2218	10.1411	TRUE	-0.0806627
4785	RLEG18_RS0124685		NZ_KB905374.1	178524	178865	-	342	15	1100	923	536.185	507.023	9.06659	8.98591	TRUE	-0.0806785
802	RLEG18_RS0104170		NZ_KB905373.1	776938	778455	+	1518	15	1657	1390	807.689	763.556	9.65766	9.57659	TRUE	-0.0810662
4030	RLEG18_RS0120855		NZ_KB905373.1	4168586	4169464	-	879	13	1755	1472	987.068	933.001	9.94701	9.86573	TRUE	-0.0812709
6733	RLEG18_RS01000000136715		NZ_KB905377.1	137018	137443	+	426	12	1891	1586	1152.19	1089.03	10.1702	10.0888	TRUE	-0.0813341
6847	RLEG18_RS0135215		NZ_KB905377.1	245834	247858	-	2025	56	5770	4839	753.357	712.008	9.55719	9.47575	TRUE	-0.0814399
5483	RLEG18_RS0128250		NZ_KB905374.1	938713	939561	-	849	20	2888	2422	1055.8	997.842	10.0441	9.96267	TRUE	-0.0814494
5939	RLEG18_RS0130610		NZ_KB905375.1	440394	442025	+	1632	19	3026	2537	1164.47	1100.23	10.1855	10.1036	TRUE	-0.081866
350	RLEG18_RS0101840		NZ_KB905373.1	318308	319708	+	1401	18	2153	1805	874.55	826.27	9.7724	9.69047	TRUE	-0.081927
1685	RLEG18_RS0108765		NZ_KB905373.1	1669911	1670645	+	735	13	2220	1861	1248.6	1179.56	10.2861	10.204	TRUE	-0.0820591
6230	RLEG18_RS0132125		NZ_KB905376.1	153519	154814	+	1296	19	2510	2104	965.902	912.451	9.91573	9.8336	TRUE	-0.0821302
1698	RLEG18_RS1000000139630		NZ_KB905373.1	1682079	1682289	+	211	3	952	798	2320.22	2191.79	11.18	11.0979	TRUE	-0.0821504
4981	RLEG18_RS0125705		NZ_KB905374.1	380336	382666	-	2331	41	5869	4919	1046.63	988.577	10.0315	9.94921	TRUE	-0.0823272
6410	RLEG18_RS0133035		NZ_KB905376.1	346171	347079	+	909	14	1285	1077	671.102	633.877	9.39039	9.30806	TRUE	-0.0823276
5400	RLEG18_RS0127830		NZ_KB905374.1	844925	845248	-	324	4	562	471	1027.28	970.238	10.0046	9.9222	TRUE	-0.0824206
3035	RLEG18_RS0115750		NZ_KB905373.1	3121249	3121659	-	411	11	2149	1801	1428.42	1349.08	10.4802	10.3978	TRUE	-0.0824448
6033	RLEG18_RS0131095		NZ_KB905375.1	534574	536292	+	1719	43	6064	5082	1031.11	973.831	10.01	9.92753	TRUE	-0.0824509
6254	RLEG18_RS0132240		NZ_KB905376.1	181998	183143	-	1146	13	1537	1288	864.458	816.376	9.75565	9.67309	TRUE	-0.0825621
5591	RLEG18_RS0128805		NZ_KB905375.1	55830	56642	-	813	10	895	750	654.389	617.986	9.35401	9.27143	TRUE	-0.0825746
5970	RLEG18_RS0130765		NZ_KB905375.1	471657	472109	-	453	7	623	522	650.733	614.455	9.34592	9.26316	TRUE	-0.0827599
3335	RLEG18_RS0117270		NZ_KB905373.1	3433796	3435331	-	1536	16	3093	2591	1413.43	1334.34	10.465	10.3819	TRUE	-0.0830753
2220	RLEG18_RS0111510		NZ_KB905373.1	2217504	2217782	-	279	4	591	495	1080.29	1019.68	10.0772	9.9939	TRUE	-0.0833071
2115	RLEG18_RS0110955		NZ_KB905373.1	2103737	2104681	-	945	18	1908	1598	775.031	731.513	9.59811	9.51474	TRUE	-0.0833713
5322	RLEG18_RS0127440		NZ_KB905374.1	746841	749345	+	2505	34	3145	2634	676.324	638.343	9.40157	9.31819	TRUE	-0.0833822
3787	RLEG18_RS0119620		NZ_KB905373.1	3930029	3930664	-	636	11	2398	2008	1593.93	1504.14	10.6384	10.5547	TRUE	-0.0836499
1017	RLEG18_RS0105320		NZ_KB905373.1	992776	993558	+	783	11	1574	1318	1046.23	987.28	10.031	9.94732	TRUE	-0.0836627
29	RLEG18_RS0100170	LuxR family transcriptional regulator	NZ_KB905373.1	29119	30138	-	1020	5	541	453	791.116	746.527	9.62775	9.54405	TRUE	-0.0836951
5683	RLEG18_RS0129285		NZ_KB905375.1	157700	158464	-	765	14	1297	1086	677.369	639.174	9.4038	9.32007	TRUE	-0.0837319
3167	RLEG18_RS0116425		NZ_KB905373.1	3259793	3260737	-	945	16	2729	2285	1247.09	1176.75	10.2843	10.2006	TRUE	-0.0837558
5517	RLEG18_RS0128430		NZ_KB905374.1	979791	980516	+	726	5	424	355	620.025	585.027	9.27618	9.19236	TRUE	-0.0838228
6332	RLEG18_RS0132630		NZ_KB905376.1	269088	270560	-	1473	35	6710	5618	1401.74	1322.61	10.453	10.3692	TRUE	-0.0838337
4843	RLEG18_RS0125010		NZ_KB905374.1	231553	233916	-	2364	26	2212	1852	622.049	586.928	9.28089	9.19704	TRUE	-0.0838448
6587	RLEG18_RS0133965		NZ_KB905376.1	542423	543286	+	864	16	1413	1183	645.707	609.231	9.33474	9.25085	TRUE	-0.0838889
4794	RLEG18_RS0124735		NZ_KB905374.1	184211	186031	-	1821	36	2918	2443	592.647	559.163	9.21103	9.12713	TRUE	-0.0839035
823	RLEG18_RS0104275		NZ_KB905373.1	797361	797672	+	312	6	473	396	576.399	543.828	9.17092	9.08701	TRUE	-0.0839173
5093	RLEG18_RS0126290		NZ_KB905374.1	503097	504020	+	924	10	1210	1013	884.705	834.693	9.78905	9.7051	TRUE	-0.0839504
3989	RLEG18_RS0120650		NZ_KB905373.1	4127537	4127926	+	390	13	1148	961	645.672	609.113	9.33466	9.25056	TRUE	-0.0840918
6886	RLEG18_RS0135385		NZ_KB905377.1	293661	293840	-	180	4	429	359	784.17	739.523	9.61502	9.53045	TRUE	-0.0845713
3990	RLEG18_RS0120655		NZ_KB905373.1	4127982	4130432	-	2451	40	5730	4795	1047.39	987.748	10.0326	9.948	TRUE	-0.0845819
5004	RLEG18_RS0125825		NZ_KB905374.1	406685	408559	+	1875	23	3977	3328	1264.27	1192.27	10.3041	10.2195	TRUE	-0.0846027
2642	RLEG18_RS0113695		NZ_KB905373.1	2675016	2675933	+	918	11	1452	1215	965.133	910.125	9.91458	9.82992	TRUE	-0.0846627
2411	RLEG18_RS0112500		NZ_KB905373.1	2425921	2427672	+	1752	25	3295	2757	963.67	908.687	9.9124	9.82764	TRUE	-0.0847567
353	RLEG18_RS0101855		NZ_KB905373.1	321538	322146	+	609	12	1298	1086	790.873	745.703	9.6273	9.54246	TRUE	-0.0848438
6177	RLEG18_RS0131860		NZ_KB905376.1	91761	92525	+	765	14	1928	1613	1006.91	949.344	9.97572	9.89079	TRUE	-0.0849361
5452	RLEG18_RS0128100		NZ_KB905374.1	903034	903684	+	651	13	1781	1490	1001.69	944.41	9.96822	9.88327	TRUE	-0.0849527
5997	RLEG18_RS0130915		NZ_KB905375.1	500506	501504	-	999	14	3720	3112	1942.8	1831.59	10.9239	10.8389	TRUE	-0.0850381
1658	RLEG18_RS0108630		NZ_KB905373.1	1643397	1644146	-	750	5	1046	875	1529.59	1441.97	10.5789	10.4938	TRUE	-0.0851055
4771	RLEG18_RS0124620		NZ_KB905374.1	160805	162850	-	2046	47	6184	5173	962.021	906.906	9.90993	9.82481	TRUE	-0.0851167
6206	RLEG18_RS0132005		NZ_KB905376.1	121538	122404	+	867	12	2775	2321	1690.81	1593.72	10.7235	10.6382	TRUE	-0.0853188
5237	RLEG18_RS0127000		NZ_KB905374.1	653094	654290	+	1197	22	2572	2151	854.794	805.629	9.73943	9.65397	TRUE	-0.0854606
5880	RLEG18_RS0130315		NZ_KB905375.1	379596	380597	-	1002	25	3835	3207	1121.6	1057	10.1313	10.0458	TRUE	-0.0855798
5417	RLEG18_RS0127915		NZ_KB905374.1	864741	865655	+	915	29	3340	2793	842.096	793.579	9.71784	9.63223	TRUE	-0.0856101
1403	RLEG18_RS0107315		NZ_KB905373.1	1384395	1384886	+	492	11	1709	1429	1135.96	1070.43	10.1497	10.064	TRUE	-0.085724
4344	RLEG18_RS0122505		NZ_KB905373.1	4502295	4503716	-	1422	12	3494	2921	2128.9	2005.71	11.0559	10.9699	TRUE	-0.0859948
2995	RLEG18_RS0115505		NZ_KB905373.1	3063909	3066428	-	2520	40	7876	6584	1439.66	1356.27	10.4915	10.4054	TRUE	-0.0860763
3085	RLEG18_RS0116010		NZ_KB905373.1	3169598	3170017	+	420	7	2481	2074	2591.44	2441.34	11.3395	11.2535	TRUE	-0.0860834
4210	RLEG18_RS0121810		NZ_KB905373.1	4356460	4356873	+	414	4	768	642	1403.83	1322.49	10.4552	10.369	TRUE	-0.0861105
5277	RLEG18_RS0127205		NZ_KB905374.1	698902	699822	-	921	20	2388	1996	873.007	822.334	9.76985	9.68358	TRUE	-0.0862686
2126	RLEG18_RS0111015		NZ_KB905373.1	2117413	2118324	-	912	15	1748	1461	852.047	802.558	9.73479	9.64846	TRUE	-0.0863265
3688	RLEG18_RS0119110		NZ_KB905373.1	3837141	3837938	+	798	14	3910	3268	2042.03	1923.41	10.9958	10.9094	TRUE	-0.0863382
3626	RLEG18_RS0118790		NZ_KB905373.1	3770322	3770687	+	366	4	688	575	1257.6	1184.47	10.2965	10.21	TRUE	-0.0864241
3226	RLEG18_RS0116720		NZ_KB905373.1	3322123	3322803	-	681	12	1747	1460	1064.45	1002.51	10.0559	9.9694	TRUE	-0.0864888
2485	RLEG18_RS0112865		NZ_KB905373.1	2498553	2499662	+	1110	11	1503	1256	999.032	940.837	9.96439	9.8778	TRUE	-0.0865861
4223	RLEG18_RS0121875		NZ_KB905373.1	4368306	4369265	+	960	16	1363	1139	622.858	586.572	9.28276	9.19616	TRUE	-0.0865953
6093	RLEG18_RS0131420		NZ_KB905376.1	12646	13848	+	1203	24	3206	2679	976.71	919.769	9.93179	9.84513	TRUE	-0.0866574
6564	RLEG18_RS0133840		NZ_KB905376.1	511638	512678	+	1041	20	3102	2592	1134.03	1067.88	10.1472	10.0605	TRUE	-0.0867105
5539	RLEG18_RS0128545		NZ_KB905375.1	1017	1901	-	885	25	2956	2470	864.525	814.094	9.75576	9.66905	TRUE	-0.0867128
5624	RLEG18_RS0128975		NZ_KB905375.1	91240	92322	-	1083	42	5528	4619	962.347	906.184	9.91041	9.82366	TRUE	-0.0867546
5003	RLEG18_RS0125815		NZ_KB905374.1	405542	406255	-	714	15	2327	1944	1134.27	1067.88	10.1476	10.0605	TRUE	-0.0870205
2469	RLEG18_RS0112785		NZ_KB905373.1	2487286	2488818	-	1533	21	3213	2684	1118.68	1053.13	10.1276	10.0405	TRUE	-0.0871138
4473	RLEG18_RS0123165		NZ_KB905373.1	4641363	4642283	-	921	12	2569	2146	1565.29	1473.55	10.6122	10.5251	TRUE	-0.0871343
2873	RLEG18_RS0114890		NZ_KB905373.1	2930956	2931594	+	639	9	1832	1530	1488.32	1400.77	10.5395	10.452	TRUE	-0.0874654
5227	RLEG18_RS0126955		NZ_KB905374.1	640857	643241	-	2385	47	5955	4973	926.397	871.843	9.85549	9.76792	TRUE	-0.0875626
3758	RLEG18_RS0119470		NZ_KB905373.1	3903460	3904443	+	984	19	6215	5190	2391.67	2250.77	11.2238	11.1362	TRUE	-0.0875974
3008	RLEG18_RS0115580		NZ_KB905373.1	3084831	3086303	+	1473	32	5286	4414	1207.79	1136.58	10.2382	10.1505	TRUE	-0.0876673
3637	RLEG18_RS0118845		NZ_KB905373.1	3780254	3780616	+	363	5	982	820	1436	1351.33	10.4878	10.4002	TRUE	-0.0876766
6756	RLEG18_RS01000000136720		NZ_KB905377.1	165906	166934	+	1029	15	1085	906	528.873	497.685	9.04678	8.95909	TRUE	-0.0876896
5454	RLEG18_RS0128105		NZ_KB905374.1	903861	904607	-	747	18	1897	1584	770.563	725.104	9.58977	9.50204	TRUE	-0.0877249
6436	RLEG18_RS0133170		NZ_KB905376.1	370597	372126	+	1530	16	1721	1437	786.455	740.038	9.61922	9.53146	TRUE	-0.0877646
5416	RLEG18_RS0127910		NZ_KB905374.1	863446	864558	+	1113	16	1763	1472	805.648	758.063	9.65401	9.56617	TRUE	-0.0878323
154	RLEG18_RS0100825		NZ_KB905373.1	136921	137265	+	345	11	2398	2002	1593.93	1499.65	10.6384	10.5504	TRUE	-0.0879672
5553	RLEG18_RS0128615		NZ_KB905375.1	14534	15730	+	1197	21	3378	2820	1176.13	1106.49	10.1998	10.1118	TRUE	-0.0880517
667	RLEG18_RS0103460		NZ_KB905373.1	644111	644461	+	351	4	696	581	1272.22	1196.83	10.3131	10.225	TRUE	-0.0881267
2925	RLEG18_RS0115155		NZ_KB905373.1	2984612	2985415	+	804	15	1640	1369	799.403	752.02	9.64278	9.55463	TRUE	-0.0881509
4788	RLEG18_RS0124700		NZ_KB905374.1	180462	180878	-	417	7	484	404	505.546	475.555	8.9817	8.89347	TRUE	-0.0882293
1925	RLEG18_RS0110000		NZ_KB905373.1	1906842	1907369	+	528	8	1355	1131	1238.4	1164.9	10.2743	10.186	TRUE	-0.0882715
3631	RLEG18_RS0118815		NZ_KB905373.1	3774649	3775638	+	990	17	2601	2171	1118.68	1052.27	10.1276	10.0393	TRUE	-0.0882842
4904	RLEG18_RS0125300		NZ_KB905374.1	292164	292928	+	765	13	1426	1190	802.028	754.26	9.64751	9.55892	TRUE	-0.0885899
6192	RLEG18_RS0131935		NZ_KB905376.1	106231	107307	+	1077	19	3293	2748	1267.22	1191.74	10.3074	10.2189	TRUE	-0.088598
6273	RLEG18_RS0132335		NZ_KB905376.1	202524	203414	+	891	15	2338	1951	1139.64	1071.73	10.1544	10.0657	TRUE	-0.0886387
5239	RLEG18_RS0127010		NZ_KB905374.1	655063	656853	+	1791	37	5061	4223	1000.11	940.452	9.96594	9.87721	TRUE	-0.0887318
3114	RLEG18_RS0116160		NZ_KB905373.1	3195997	3196644	-	648	7	1769	1476	1847.75	1737.42	10.8516	10.7627	TRUE	-0.0888189
4217	RLEG18_RS0121845		NZ_KB905373.1	4360909	4361409	+	501	7	1799	1501	1879.08	1766.85	10.8758	10.787	TRUE	-0.0888487
5805	RLEG18_RS0129945		NZ_KB905375.1	293897	294619	+	723	12	1666	1390	1015.1	954.445	9.9874	9.89852	TRUE	-0.088881
5848	RLEG18_RS0130155		NZ_KB905375.1	339020	341038	-	2019	54	6869	5731	930.064	874.489	9.86119	9.7723	TRUE	-0.0888907
1218	RLEG18_RS0106345		NZ_KB905373.1	1199727	1200431	-	705	15	2076	1732	1011.93	951.424	9.98289	9.89394	TRUE	-0.088945
5854	RLEG18_RS0130185		NZ_KB905375.1	351210	351845	-	636	7	724	604	756.23	710.978	9.56268	9.47366	TRUE	-0.0890187
5772	RLEG18_RS0129765		NZ_KB905375.1	263707	264150	-	444	14	2304	1922	1203.28	1131.21	10.2328	10.1436	TRUE	-0.0891099
1740	RLEG18_RS0109050		NZ_KB905373.1	1727718	1728386	-	669	12	1556	1298	948.072	891.273	9.88885	9.79972	TRUE	-0.0891292
4857	RLEG18_RS0125070		NZ_KB905374.1	241423	241968	-	546	7	1085	905	1133.3	1065.29	10.1463	10.057	TRUE	-0.0892829
6887	RLEG18_RS0135390		NZ_KB905377.1	293839	294189	+	351	21	1856	1548	646.207	607.392	9.33585	9.24648	TRUE	-0.0893688
3699	RLEG18_RS0119165		NZ_KB905373.1	3846323	3846832	+	510	7	2343	1954	2447.3	2300.09	11.257	11.1675	TRUE	-0.089504
6774	RLEG18_RS0134885		NZ_KB905377.1	184454	185716	+	1263	41	2903	2421	517.698	486.551	9.01597	8.92645	TRUE	-0.089519
6165	RLEG18_RS0131800		NZ_KB905376.1	84853	85764	+	912	23	2438	2033	775.031	728.328	9.59811	9.50844	TRUE	-0.0896654
6131	RLEG18_RS0131620		NZ_KB905376.1	51029	52036	-	1008	14	2654	2213	1386.07	1302.48	10.4368	10.347	TRUE	-0.0897424
4946	RLEG18_RS0125525		NZ_KB905374.1	340867	341400	-	534	6	445	371	542.278	509.495	9.08289	8.99292	TRUE	-0.0899637
5838	RLEG18_RS0130115		NZ_KB905375.1	332077	332352	-	276	5	529	441	773.569	726.752	9.59539	9.50532	TRUE	-0.0900666
3785	RLEG18_RS0119610		NZ_KB905373.1	3927672	3928271	+	600	6	1832	1527	2232.48	2097.03	11.1244	11.0341	TRUE	-0.090297
963	RLEG18_RS0105015		NZ_KB905373.1	938228	938482	-	255	4	949	791	1734.68	1629.42	10.7605	10.6701	TRUE	-0.0903079
1119	RLEG18_RS0105840		NZ_KB905373.1	1090953	1092005	-	1053	14	2000	1667	1044.52	981.127	10.0286	9.9383	TRUE	-0.0903234
3336	RLEG18_RS0117275		NZ_KB905373.1	3435360	3436640	-	1281	18	5164	4304	2097.62	1970.23	11.0345	10.9441	TRUE	-0.0903885
5423	RLEG18_RS0127945		NZ_KB905374.1	870187	871089	-	903	10	1543	1286	1128.18	1059.64	10.1398	10.0494	TRUE	-0.0904249
3616	RLEG18_RS0118740		NZ_KB905373.1	3762225	3762677	+	453	5	2455	2046	3590	3371.73	11.8098	11.7193	TRUE	-0.0904944
6586	RLEG18_RS0133960		NZ_KB905376.1	539345	541468	+	2124	58	7587	6323	956.435	898.282	9.90152	9.81102	TRUE	-0.0904978
6067	RLEG18_RS0131285		NZ_KB905375.1	577359	577916	-	558	15	3053	2544	1488.16	1397.47	10.5393	10.4486	TRUE	-0.0907064
5780	RLEG18_RS0129800		NZ_KB905375.1	271815	272561	+	747	24	3976	3313	1211.29	1137.44	10.2423	10.1516	TRUE	-0.0907571
5555	RLEG18_RS0128625		NZ_KB905375.1	17264	18172	-	909	16	2236	1863	1021.8	959.424	9.99689	9.90602	TRUE	-0.09087
248	RLEG18_RS0101315		NZ_KB905373.1	222802	224073	-	1272	22	3752	3126	1246.96	1170.8	10.2842	10.1933	TRUE	-0.0909196
7015	RLEG18_RS0136060		NZ_KB905377.1	417555	418037	-	483	9	1792	1493	1455.82	1366.89	10.5076	10.4167	TRUE	-0.090934
4964	RLEG18_RS0125620		NZ_KB905374.1	358789	359745	-	957	16	3572	2976	1632.32	1532.61	10.6727	10.5818	TRUE	-0.0909351
6046	RLEG18_RS0131175		NZ_KB905375.1	556623	557564	-	942	14	2535	2112	1323.92	1243.04	10.3706	10.2797	TRUE	-0.0909534
394	RLEG18_RS0102060		NZ_KB905373.1	367954	368964	-	1011	12	839	699	511.204	479.969	8.99775	8.9068	TRUE	-0.0909559
396	RLEG18_RS0102070		NZ_KB905373.1	369434	370675	-	1242	21	4003	3335	1393.73	1308.56	10.4447	10.3538	TRUE	-0.0909724
4253	RLEG18_RS0122025		NZ_KB905373.1	4399013	4400833	-	1821	14	1833	1527	957.299	898.728	9.90283	9.81174	TRUE	-0.0910843
3941	RLEG18_RS0120410		NZ_KB905373.1	4083633	4084151	-	519	10	1641	1367	1199.84	1126.38	10.2286	10.1375	TRUE	-0.0911395
5593	RLEG18_RS1000000140155		NZ_KB905375.1	57661	58260	-	600	11	1006	838	668.68	627.724	9.38517	9.29399	TRUE	-0.0911857
1424	RLEG18_RS0107420		NZ_KB905373.1	1408817	1410034	-	1218	21	2640	2199	919.174	862.826	9.84419	9.75293	TRUE	-0.0912679
5849	RLEG18_RS0130160		NZ_KB905375.1	341408	342223	+	816	14	2592	2159	1353.69	1270.7	10.4027	10.3114	TRUE	-0.09128
2499	RLEG18_RS0112935		NZ_KB905373.1	2511601	2512134	+	534	7	1185	987	1237.75	1161.81	10.2735	10.1822	TRUE	-0.0913426
2602	RLEG18_RS0113455		NZ_KB905373.1	2624995	2625693	+	699	13	2201	1833	1237.91	1161.81	10.2737	10.1822	TRUE	-0.0915299
1104	RLEG18_RS0105770		NZ_KB905373.1	1076869	1078170	+	1302	20	2110	1757	771.375	723.868	9.59129	9.49958	TRUE	-0.0917063
5794	RLEG18_RS0129875		NZ_KB905375.1	281978	283510	-	1533	20	2635	2194	963.305	903.908	9.91185	9.82003	TRUE	-0.091817
6248	RLEG18_RS0132210		NZ_KB905376.1	174878	176071	-	1194	20	1404	1169	513.275	481.617	9.00359	8.91174	TRUE	-0.0918455
6101	RLEG18_RS0131465		NZ_KB905376.1	21797	22198	-	402	5	1368	1139	2000.46	1877.03	10.9661	10.8742	TRUE	-0.091878
3585	RLEG18_RS0118570		NZ_KB905373.1	3729012	3730490	-	1479	19	3530	2939	1358.42	1274.57	10.4077	10.3158	TRUE	-0.0919204
6349	RLEG18_RS0132720		NZ_KB905376.1	285842	286912	+	1071	15	3852	3207	1877.62	1761.67	10.8747	10.7827	TRUE	-0.0919609
3012	RLEG18_RS0115600		NZ_KB905373.1	3088748	3089281	+	534	12	2466	2053	1502.54	1409.7	10.5532	10.4612	TRUE	-0.0920167
5291	RLEG18_RS0127280		NZ_KB905374.1	713794	714642	-	849	13	1230	1024	691.791	649.044	9.43419	9.34217	TRUE	-0.0920201
41	RLEG18_RS0100235		NZ_KB905373.1	34426	34818	+	393	4	400	333	731.161	685.965	9.51405	9.42199	TRUE	-0.0920554
5244	RLEG18_RS0127035		NZ_KB905374.1	661873	662991	-	1119	45	3783	3149	614.663	576.604	9.26365	9.17144	TRUE	-0.0922145
5823	RLEG18_RS1000000138955		NZ_KB905375.1	315615	315734	-	120	7	2458	2046	2567.42	2408.38	11.3261	11.2338	TRUE	-0.0922563
5287	RLEG18_RS0127260		NZ_KB905374.1	709401	710402	-	1002	11	1688	1405	1122	1052.45	10.1319	10.0395	TRUE	-0.0923223
6285	RLEG18_RS0132395		NZ_KB905376.1	213951	214739	-	789	8	1610	1340	1471.46	1380.17	10.523	10.4306	TRUE	-0.0924052
4115	RLEG18_RS0121325		NZ_KB905373.1	4258714	4259562	+	849	17	2397	1995	1030.94	966.967	10.0097	9.91732	TRUE	-0.0924187
1407	RLEG18_RS0107330		NZ_KB905373.1	1387728	1388276	+	549	5	1091	908	1595.39	1496.35	10.6397	10.5472	TRUE	-0.0924644
3347	RLEG18_RS0117330		NZ_KB905373.1	3451407	3451655	-	249	3	310	258	755.533	708.624	9.56135	9.46888	TRUE	-0.0924747
5860	RLEG18_RS0130220		NZ_KB905375.1	358411	358842	-	432	4	1526	1270	2789.38	2616.14	11.4457	11.3532	TRUE	-0.092504
1298	RLEG18_RS0106780		NZ_KB905373.1	1277254	1277643	-	390	7	608	506	635.066	595.621	9.31076	9.21825	TRUE	-0.0925115
5602	RLEG18_RS0128860		NZ_KB905375.1	67543	68226	-	684	12	1150	957	700.696	657.125	9.45265	9.36002	TRUE	-0.0926206
6335	RLEG18_RS0132645		NZ_KB905376.1	271663	273045	-	1383	21	2252	1874	784.083	735.305	9.61486	9.5222	TRUE	-0.0926634
6595	RLEG18_RS0134005		NZ_KB905376.1	551038	552138	+	1101	32	4420	3678	1009.92	947.064	9.98002	9.88732	TRUE	-0.0927024
7014	RLEG18_RS0136055		NZ_KB905377.1	415276	417555	-	2280	34	4311	3587	927.069	869.301	9.85653	9.76371	TRUE	-0.0928223
4837	RLEG18_RS0124980		NZ_KB905374.1	227846	228700	-	855	18	2786	2318	1131.68	1061.11	10.1442	10.0514	TRUE	-0.0928922
6583	RLEG18_RS0133945		NZ_KB905376.1	535365	536462	-	1098	23	2149	1788	683.159	640.556	9.41608	9.32318	TRUE	-0.0928963
1944	RLEG18_RS0110090		NZ_KB905373.1	1921528	1921821	-	294	6	494	411	601.989	564.427	9.23359	9.14064	TRUE	-0.0929502
4292	RLEG18_RS0122230		NZ_KB905373.1	4450608	4451141	+	534	13	1839	1530	1034.31	969.763	10.0145	9.92149	TRUE	-0.0929674
1842	RLEG18_RS0109575		NZ_KB905373.1	1822087	1822752	+	666	6	809	673	985.849	924.233	9.94522	9.85211	TRUE	-0.0931107
4787	RLEG18_RS0124695		NZ_KB905374.1	179401	180135	-	735	22	3313	2756	1101.06	1032.22	10.1047	10.0115	TRUE	-0.0931398
3997	RLEG18_RS0120685		NZ_KB905373.1	4135328	4136572	+	1245	12	1118	930	681.199	638.586	9.41193	9.31874	TRUE	-0.0931951
185	RLEG18_RS0100985		NZ_KB905373.1	163715	164683	-	969	20	3329	2769	1217.02	1140.8	10.2491	10.1558	TRUE	-0.0933013
3248	RLEG18_RS0116830		NZ_KB905373.1	3342228	3342980	-	753	12	1920	1597	1169.86	1096.58	10.1921	10.0988	TRUE	-0.0933195
2320	RLEG18_RS0112015		NZ_KB905373.1	2319254	2319568	+	315	5	1581	1315	2311.93	2167.07	11.1749	11.0815	TRUE	-0.0933521
6163	RLEG18_RS0131790		NZ_KB905376.1	83035	84069	+	1035	20	1884	1567	688.754	645.59	9.42784	9.33447	TRUE	-0.0933713
2877	RLEG18_RS0114910		NZ_KB905373.1	2933692	2934408	-	717	11	1771	1473	1177.17	1103.39	10.2011	10.1077	TRUE	-0.0933843
3963	RLEG18_RS0120520		NZ_KB905373.1	4102286	4103023	+	738	13	1349	1122	758.72	711.159	9.56742	9.47403	TRUE	-0.0933952
3950	RLEG18_RS0120455		NZ_KB905373.1	4090701	4091000	+	300	3	2014	1675	4908.53	4600.56	12.2611	12.1676	TRUE	-0.0934801
4694	RLEG18_RS0124255		NZ_KB905374.1	88397	88933	-	537	9	1276	1061	1036.62	971.383	10.0177	9.9239	TRUE	-0.0937812
6301	RLEG18_RS0132475		NZ_KB905376.1	231119	232114	-	996	15	1169	972	569.818	533.94	9.15436	9.06053	TRUE	-0.0938242
2954	RLEG18_RS0115300		NZ_KB905373.1	3016662	3017876	-	1215	23	5167	4296	1642.57	1539.05	10.6817	10.5878	TRUE	-0.0939104
5411	RLEG18_RS0127885		NZ_KB905374.1	856145	857335	-	1191	14	2011	1672	1050.26	984.069	10.0365	9.94262	TRUE	-0.0939158
5199	RLEG18_RS0126815		NZ_KB905374.1	615065	615907	+	843	18	2788	2318	1132.49	1061.11	10.1453	10.0514	TRUE	-0.0939275
2924	RLEG18_RS0115150		NZ_KB905373.1	2984119	2984613	-	495	9	1305	1085	1060.18	993.356	10.0501	9.95617	TRUE	-0.0939323
6423	RLEG18_RS0133100		NZ_KB905376.1	357666	358514	+	849	10	1180	981	862.77	808.326	9.75283	9.65879	TRUE	-0.0940393
6197	RLEG18_RS0131960		NZ_KB905376.1	110458	111432	-	975	14	1381	1148	721.238	675.665	9.49433	9.40016	TRUE	-0.0941682
5253	RLEG18_RS0127085		NZ_KB905374.1	672572	673141	+	570	15	2228	1852	1086.02	1017.34	10.0848	9.99059	TRUE	-0.0942427
5494	RLEG18_RS0128310		NZ_KB905374.1	949818	950417	-	600	11	1416	1177	941.204	881.66	9.87836	9.78408	TRUE	-0.0942845
5264	RLEG18_RS0127140		NZ_KB905374.1	685462	687045	+	1584	33	4637	3854	1027.39	962.311	10.0048	9.91036	TRUE	-0.0944127
6315	RLEG18_RS0132545		NZ_KB905376.1	250078	251001	-	924	19	1806	1501	694.988	650.945	9.44084	9.34639	TRUE	-0.0944514
1748	RLEG18_RS0109090		NZ_KB905373.1	1733569	1733769	+	201	1	225	187	1645.11	1540.85	10.684	10.5895	TRUE	-0.0944643
6149	RLEG18_RS0131710		NZ_KB905376.1	69140	70201	+	1062	18	1255	1043	509.782	477.452	8.99374	8.89921	TRUE	-0.0945257
781	RLEG18_RS0104060		NZ_KB905373.1	755693	757006	+	1314	23	2313	1922	735.294	688.562	9.52218	9.42744	TRUE	-0.0947345
3170	RLEG18_RS0116440		NZ_KB905373.1	3263180	3264232	+	1053	25	3726	3096	1089.72	1020.42	10.0897	9.99495	TRUE	-0.0947997
5887	RLEG18_RS0130350		NZ_KB905375.1	389586	390290	+	705	13	1561	1297	877.956	822.08	9.778	9.68314	TRUE	-0.0948696
3724	RLEG18_RS0119290		NZ_KB905373.1	3875249	3876859	+	1611	21	4227	3512	1471.72	1378.01	10.5233	10.4284	TRUE	-0.0949188
6274	RLEG18_RS0132340		NZ_KB905376.1	203429	204223	+	795	13	1732	1439	974.132	912.084	9.92797	9.83302	TRUE	-0.0949499
3193	RLEG18_RS0116560		NZ_KB905373.1	3285975	3287036	-	1062	14	4912	4081	2565.33	2401.91	11.3249	11.23	TRUE	-0.0949654
6095	RLEG18_RS0131435		NZ_KB905376.1	16195	16449	-	255	8	851	707	777.773	728.194	9.6032	9.50818	TRUE	-0.0950264
970	RLEG18_RS0105050		NZ_KB905373.1	942852	943289	+	438	4	325	270	594.068	556.188	9.21449	9.11943	TRUE	-0.0950578
4752	RLEG18_RS0124540		NZ_KB905374.1	148708	149739	+	1032	21	3043	2528	1059.49	991.917	10.0492	9.95408	TRUE	-0.0950754
2739	RLEG18_RS0114210		NZ_KB905373.1	2778925	2780019	-	1095	8	2191	1820	2002.47	1874.56	10.9676	10.8723	TRUE	-0.0952286
6772	RLEG18_RS0134875		NZ_KB905377.1	182963	184063	+	1101	19	1795	1491	690.755	646.609	9.43203	9.33675	TRUE	-0.0952811
4225	RLEG18_RS0121885		NZ_KB905373.1	4370099	4371424	+	1326	13	2025	1682	1138.92	1066.11	10.1535	10.0581	TRUE	-0.0953217
2819	RLEG18_RS0114620		NZ_KB905373.1	2862291	2863232	-	942	16	3914	3251	1788.6	1674.23	10.8046	10.7093	TRUE	-0.0953377
5443	RLEG18_RS0128050		NZ_KB905374.1	891375	892085	+	711	14	1092	907	570.306	533.822	9.15559	9.06022	TRUE	-0.0953759
5515	RLEG18_RS0128420		NZ_KB905374.1	977715	979031	+	1317	20	2774	2304	1014.12	949.227	9.98601	9.89061	TRUE	-0.0954046
6275	RLEG18_RS0132345		NZ_KB905376.1	204322	204993	-	672	12	1558	1294	949.291	888.527	9.89071	9.79527	TRUE	-0.0954351
5969	RLEG18_RS0130760		NZ_KB905375.1	470569	471582	+	1014	37	4343	3607	858.225	803.271	9.74521	9.64974	TRUE	-0.0954701
4229	RLEG18_RS0121905		NZ_KB905373.1	4374940	4375608	+	669	9	1734	1440	1408.7	1318.37	10.4602	10.3645	TRUE	-0.0956126
3652	RLEG18_RS0118925		NZ_KB905373.1	3802173	3802865	-	693	10	1598	1327	1168.4	1093.42	10.1903	10.0946	TRUE	-0.0956766
3650	RLEG18_RS0118915		NZ_KB905373.1	3800427	3801020	-	594	5	1409	1170	2060.41	1928.12	11.0087	10.913	TRUE	-0.0957406
4908	RLEG18_RS0125335		NZ_KB905374.1	298606	299682	+	1077	19	2881	2392	1108.67	1037.35	10.1146	10.0187	TRUE	-0.0959298
2973	RLEG18_RS0115395		NZ_KB905373.1	3038936	3039289	+	354	8	1025	851	936.8	876.51	9.8716	9.77563	TRUE	-0.0959704
5871	RLEG18_RS0130270		NZ_KB905375.1	369072	370844	+	1773	38	5140	4267	988.992	925.245	9.94981	9.85369	TRUE	-0.0961238
3976	RLEG18_RS0120585		NZ_KB905373.1	4114351	4115130	+	780	9	1277	1060	1037.44	970.467	10.0188	9.92254	TRUE	-0.0962718
6873	RLEG18_RS0135325		NZ_KB905377.1	276215	277099	-	885	29	2189	1817	551.901	516.267	9.10826	9.01197	TRUE	-0.0962911
1065	RLEG18_RS1000000137160		NZ_KB905373.1	1040577	1040930	-	354	4	594	493	1085.77	1015.56	10.0845	9.98806	TRUE	-0.0964528
3155	RLEG18_RS0116365		NZ_KB905373.1	3245910	3246797	-	888	10	1808	1500	1321.94	1235.97	10.3684	10.2714	TRUE	-0.0970097
5636	RLEG18_RS1000000138940		NZ_KB905375.1	104809	105027	+	219	9	1338	1110	1086.99	1016.24	10.0861	9.98903	TRUE	-0.097096
4013	RLEG18_RS01000000136460		NZ_KB905373.1	4153358	4153606	-	249	5	610	506	892.017	833.869	9.80093	9.70368	TRUE	-0.0972494
6959	RLEG18_RS0135780		NZ_KB905377.1	362965	363864	-	900	27	2264	1878	613.092	573.125	9.25996	9.16271	TRUE	-0.0972544
2738	RLEG18_RS0114205		NZ_KB905373.1	2778098	2778835	+	738	8	1278	1060	1168.03	1091.78	10.1899	10.0925	TRUE	-0.0974011
4816	RLEG18_RS0124855		NZ_KB905374.1	201891	202613	+	723	14	1102	914	575.528	537.942	9.16874	9.07131	TRUE	-0.0974357
5087	RLEG18_RS0126250		NZ_KB905374.1	498850	499527	-	678	12	1137	943	692.775	647.512	9.43624	9.33876	TRUE	-0.0974801
5152	RLEG18_RS0126580		NZ_KB905374.1	570511	571509	+	999	21	2665	2210	927.878	867.142	9.85779	9.76013	TRUE	-0.0976667
6576	RLEG18_RS0133905		NZ_KB905376.1	524817	526568	+	1752	31	5025	4167	1185.19	1107.59	10.2109	10.1132	TRUE	-0.097692
4363	RLEG18_RS0122600		NZ_KB905373.1	4522056	4522949	-	894	18	1493	1238	606.458	566.716	9.24426	9.14648	TRUE	-0.0977804
5574	RLEG18_RS0128720		NZ_KB905375.1	39601	40578	-	978	16	2230	1849	1019.06	952.214	9.99302	9.89514	TRUE	-0.097876
3059	RLEG18_RS0115875		NZ_KB905373.1	3145470	3146300	+	831	16	2265	1878	1035.05	967.148	10.0155	9.91759	TRUE	-0.0978915
6115	RLEG18_RS0131535		NZ_KB905376.1	34073	34591	+	519	12	2011	1667	1225.3	1144.65	10.2589	10.1607	TRUE	-0.0982365
6716	RLEG18_RS0134595		NZ_KB905377.1	118351	118731	+	381	11	1302	1079	865.429	808.251	9.75727	9.65866	TRUE	-0.0986121
2177	RLEG18_RS0111290		NZ_KB905373.1	2165374	2166177	-	804	8	1366	1132	1248.46	1165.93	10.2859	10.1873	TRUE	-0.0986611
4074	RLEG18_RS0121095		NZ_KB905373.1	4215240	4215596	-	357	12	2247	1862	1369.1	1278.54	10.419	10.3203	TRUE	-0.0987246
2091	RLEG18_RS0110835		NZ_KB905373.1	2078212	2079411	+	1200	19	2101	1741	808.51	755.027	9.65912	9.56039	TRUE	-0.0987375
6134	RLEG18_RS0131635		NZ_KB905376.1	53864	54907	+	1044	20	2871	2379	1049.58	980.126	10.0356	9.93682	TRUE	-0.0987756
3107	RLEG18_RS0116125		NZ_KB905373.1	3190570	3192003	+	1434	27	5245	4346	1420.35	1326.31	10.472	10.3732	TRUE	-0.0988321
4007	RLEG18_RS0120735		NZ_KB905373.1	4146131	4147630	-	1500	20	3448	2857	1260.52	1177.06	10.2998	10.201	TRUE	-0.0988363
6444	RLEG18_RS0133210		NZ_KB905376.1	378668	379810	+	1143	20	3001	2486	1097.11	1024.21	10.0995	10.0003	TRUE	-0.0991946
3599	RLEG18_RS1000000139265		NZ_KB905373.1	3743635	3743787	-	153	3	303	251	738.473	689.398	9.5284	9.42919	TRUE	-0.099208
5332	RLEG18_RS0127495		NZ_KB905374.1	757787	758074	-	288	6	1474	1221	1796.22	1676.8	10.8107	10.7115	TRUE	-0.0992509
2669	RLEG18_RS0113850		NZ_KB905373.1	2705792	2707942	-	2151	35	4025	3334	840.835	784.901	9.71568	9.61637	TRUE	-0.0993122
3850	RLEG18_RS0119940		NZ_KB905373.1	3993456	3994358	+	903	12	7106	5886	4329.69	4041.63	12.08	11.9807	TRUE	-0.0993277
6016	RLEG18_RS0131010		NZ_KB905375.1	518392	519249	+	858	14	2708	2243	1414.27	1320.14	10.4658	10.3665	TRUE	-0.0993756
4152	RLEG18_RS0121510		NZ_KB905373.1	4298720	4299577	-	858	18	1968	1630	799.403	746.161	9.64278	9.54334	TRUE	-0.0994358
942	RLEG18_RS0104900		NZ_KB905373.1	919049	919513	+	465	6	1379	1142	1680.45	1568.31	10.7146	10.615	TRUE	-0.0996373
3360	RLEG18_RS0117395		NZ_KB905373.1	3463666	3464685	-	1020	22	4245	3515	1410.81	1316.5	10.4623	10.3625	TRUE	-0.0998174
5784	RLEG18_RS1000000139865		NZ_KB905375.1	274395	274631	+	237	2	593	491	2167.89	2022.87	11.0821	10.9822	TRUE	-0.0998866
5255	RLEG18_RS0127095		NZ_KB905374.1	674414	675622	-	1209	17	1901	1574	817.61	762.91	9.67527	9.57537	TRUE	-0.0999005
2916	RLEG18_RS0115110		NZ_KB905373.1	2976506	2976967	-	462	15	3417	2829	1665.59	1554.03	10.7018	10.6018	TRUE	-0.100016
5460	RLEG18_RS0128135		NZ_KB905374.1	910543	911250	+	708	12	2446	2025	1490.35	1390.47	10.5414	10.4414	TRUE	-0.10008
5614	RLEG18_RS0128925		NZ_KB905375.1	79494	81134	+	1641	26	4130	3419	1161.42	1083.54	10.1817	10.0815	TRUE	-0.100145
3932	RLEG18_RS0120355		NZ_KB905373.1	4074127	4074333	-	207	2	668	553	2442.08	2278.31	11.2539	11.1537	TRUE	-0.100146
1814	RLEG18_RS0109430		NZ_KB905373.1	1797011	1797736	-	726	10	819	678	598.821	558.659	9.22598	9.12583	TRUE	-0.100156
6585	RLEG18_RS0133955		NZ_KB905376.1	538029	539345	+	1317	41	4577	3789	816.226	761.48	9.67282	9.57266	TRUE	-0.100163
1581	RLEG18_RS0108220		NZ_KB905373.1	1569017	1569799	+	783	11	1266	1048	841.5	785.03	9.71682	9.6166	TRUE	-0.100216
3790	RLEG18_RS0119635		NZ_KB905373.1	3932565	3933641	-	1077	11	3594	2975	2388.9	2228.5	11.2221	11.1219	TRUE	-0.100278
4372	RLEG18_RS0122645		NZ_KB905373.1	4530984	4531484	+	501	9	2216	1834	1800.28	1679.09	10.814	10.7135	TRUE	-0.100542
5619	RLEG18_RS0128950		NZ_KB905375.1	85700	86560	+	861	13	1624	1344	913.389	851.87	9.83509	9.73449	TRUE	-0.100596
5646	RLEG18_RS0129080		NZ_KB905375.1	118030	119634	+	1605	22	2528	2092	840.171	783.532	9.71454	9.61385	TRUE	-0.100691
2884	RLEG18_RS0114945		NZ_KB905373.1	2940684	2942054	-	1371	33	6498	5377	1439.72	1342.59	10.4916	10.3908	TRUE	-0.100772
4968	RLEG18_RS0125640		NZ_KB905374.1	364250	365485	-	1236	32	4213	3485	962.619	897.367	9.91082	9.80955	TRUE	-0.101267
3005	RLEG18_RS0115565		NZ_KB905373.1	3081355	3082815	+	1461	28	4072	3368	1063.32	991.132	10.0544	9.95293	TRUE	-0.101423
6453	RLEG18_RS0133255		NZ_KB905376.1	386850	387926	-	1077	18	2776	2296	1127.61	1051.03	10.1391	10.0376	TRUE	-0.101462
4544	RLEG18_RS0123530		NZ_KB905373.1	4710225	4711061	+	837	9	1509	1248	1225.91	1142.59	10.2596	10.1581	TRUE	-0.101552
4866	RLEG18_RS0125115		NZ_KB905374.1	250016	251446	+	1431	29	5231	4326	1318.86	1229.15	10.3651	10.2634	TRUE	-0.101631
1233	RLEG18_RS0106430		NZ_KB905373.1	1214173	1215264	-	1092	30	2595	2146	632.454	589.421	9.30482	9.20316	TRUE	-0.101662
4327	RLEG18_RS1000000139475		NZ_KB905373.1	4485407	4485649	+	243	6	918	759	1118.68	1042.34	10.1276	10.0256	TRUE	-0.101972
4622	RLEG18_RS0123935		NZ_KB905374.1	22350	23372	+	1023	16	3006	2485	1373.67	1279.75	10.4238	10.3216	TRUE	-0.102177
4899	RLEG18_RS0125275		NZ_KB905374.1	286167	287228	+	1062	14	2394	1979	1250.29	1164.76	10.288	10.1858	TRUE	-0.102229
5350	RLEG18_RS0127580		NZ_KB905374.1	783859	787080	-	3222	43	7181	5936	1221.04	1137.48	10.2539	10.1516	TRUE	-0.102271
4921	RLEG18_RS0125400		NZ_KB905374.1	309990	311951	-	1962	21	2036	1683	708.878	660.362	9.46939	9.36711	TRUE	-0.10228
5226	RLEG18_RS0126950		NZ_KB905374.1	639508	640857	-	1350	26	3351	2770	942.354	877.857	9.88013	9.77784	TRUE	-0.102283
5922	RLEG18_RS0130525		NZ_KB905375.1	423457	426132	-	2676	33	4412	3647	977.54	910.624	9.93301	9.83071	TRUE	-0.1023
2254	RLEG18_RS0111680		NZ_KB905373.1	2250875	2251585	+	711	13	2255	1864	1268.28	1181.46	10.3087	10.2064	TRUE	-0.102303
5731	RLEG18_RS0129535		NZ_KB905375.1	222968	224239	+	1272	23	2180	1802	693.014	645.572	9.43674	9.33443	TRUE	-0.102307
4797	RLEG18_RS0124755		NZ_KB905374.1	188432	189172	+	741	23	2722	2250	865.313	806.069	9.75708	9.65476	TRUE	-0.10232
3108	RLEG18_RS0116130		NZ_KB905373.1	3192003	3192746	+	744	12	2317	1915	1411.75	1314.94	10.4633	10.3608	TRUE	-0.102491
5220	RLEG18_RS0126925		NZ_KB905374.1	635248	636357	+	1110	24	2265	1872	690.033	642.706	9.43052	9.32801	TRUE	-0.102508
5841	RLEG18_RS0130125		NZ_KB905375.1	333395	334390	+	996	16	3440	2843	1572	1464.11	10.6184	10.5158	TRUE	-0.102572
1245	RLEG18_RS0106515		NZ_KB905373.1	1225886	1226137	+	252	3	674	557	1642.68	1529.86	10.6818	10.5792	TRUE	-0.102649
5603	RLEG18_RS0128865		NZ_KB905375.1	68268	69173	-	906	12	2258	1866	1375.8	1281.29	10.4261	10.3234	TRUE	-0.102674
3908	RLEG18_RS0120235		NZ_KB905373.1	4052911	4053807	-	897	9	1889	1561	1534.63	1429.15	10.5837	10.4809	TRUE	-0.10273
5830	RLEG18_RS0130065		NZ_KB905375.1	320757	322841	+	2085	39	5809	4800	1089.06	1014.13	10.0889	9.98603	TRUE	-0.102833
3311	RLEG18_RS0117145		NZ_KB905373.1	3405620	3406591	-	972	6	2769	2288	3374.31	3142.12	11.7204	11.6175	TRUE	-0.102856
6329	RLEG18_RS0132615		NZ_KB905376.1	263999	265372	+	1374	27	3442	2844	932.095	867.927	9.86433	9.76143	TRUE	-0.102903
6861	RLEG18_RS0135265		NZ_KB905377.1	262143	263495	+	1353	34	3701	3058	795.891	741.099	9.63643	9.53352	TRUE	-0.102904
4085	RLEG18_RS0121150		NZ_KB905373.1	4225956	4226510	+	555	7	914	755	954.688	888.723	9.89889	9.79559	TRUE	-0.103295
418	RLEG18_RS0102180		NZ_KB905373.1	391787	393283	-	1497	22	3776	3119	1254.94	1168.18	10.2934	10.19	TRUE	-0.103353
5148	RLEG18_RS0126560		NZ_KB905374.1	566776	567780	+	1005	16	1626	1343	743.043	691.63	9.5373	9.43386	TRUE	-0.103445
5130	RLEG18_RS0126470		NZ_KB905374.1	543653	544498	-	846	17	2872	2372	1235.23	1149.7	10.2706	10.167	TRUE	-0.103529
4674	RLEG18_RS0124155		NZ_KB905374.1	67094	67297	-	204	2	310	256	1133.3	1054.7	10.1463	10.0426	TRUE	-0.103702
2580	RLEG18_RS0113345		NZ_KB905373.1	2601693	2602817	+	1125	18	1659	1370	673.887	627.142	9.39636	9.29265	TRUE	-0.103716
2963	RLEG18_RS0115345		NZ_KB905373.1	3026179	3027468	-	1290	22	4194	3463	1393.86	1297.02	10.4449	10.341	TRUE	-0.103882
2261	RLEG18_RS0111715		NZ_KB905373.1	2256441	2256905	+	465	6	826	682	1006.57	936.592	9.97523	9.87128	TRUE	-0.103948
6025	RLEG18_RS0131055		NZ_KB905375.1	526377	527351	-	975	19	4818	3978	1854.07	1725.16	10.8565	10.7525	TRUE	-0.103969
2530	RLEG18_RS0113095		NZ_KB905373.1	2543849	2545750	-	1902	28	2730	2254	712.882	663.305	9.47752	9.37353	TRUE	-0.103991
6759	RLEG18_RS0134815		NZ_KB905377.1	168917	169321	+	405	5	407	336	595.165	553.716	9.21715	9.113	TRUE	-0.104145
5872	RLEG18_RS0130275		NZ_KB905375.1	371341	372360	+	1020	19	1874	1547	721.156	670.894	9.49417	9.38994	TRUE	-0.104225
4883	RLEG18_RS0125200		NZ_KB905374.1	270332	271201	-	870	15	3593	2966	1751.37	1629.29	10.7743	10.67	TRUE	-0.104248
4725	RLEG18_RS0124415		NZ_KB905374.1	120272	121144	-	873	16	2487	2053	1136.5	1057.27	10.1504	10.0461	TRUE	-0.10425
3956	RLEG18_RS0120485		NZ_KB905373.1	4094889	4095782	+	894	17	2080	1717	894.597	832.221	9.80509	9.70082	TRUE	-0.104271
1911	RLEG18_RS0109930		NZ_KB905373.1	1891022	1891453	+	432	7	613	506	640.288	595.621	9.32258	9.21825	TRUE	-0.104327
2044	RLEG18_RS0110600		NZ_KB905373.1	2023849	2024340	-	492	7	1289	1064	1346.38	1252.45	10.3949	10.2905	TRUE	-0.104332
3776	RLEG18_RS0119560		NZ_KB905373.1	3919837	3920358	-	522	12	3332	2750	2030.19	1888.29	10.9874	10.8829	TRUE	-0.104534
1131	RLEG18_RS0105900		NZ_KB905373.1	1102832	1104295	-	1464	20	1895	1564	692.775	644.354	9.43624	9.33171	TRUE	-0.104535
5374	RLEG18_RS0127700		NZ_KB905374.1	818225	819106	-	882	12	2318	1913	1412.36	1313.56	10.4639	10.3593	TRUE	-0.104621
130	RLEG18_RS0100700		NZ_KB905373.1	114640	115029	-	390	8	1385	1143	1265.82	1177.26	10.3059	10.2012	TRUE	-0.104638
5318	RLEG18_RS0127420		NZ_KB905374.1	742604	744127	+	1524	21	1797	1483	625.665	581.888	9.28925	9.1846	TRUE	-0.104649
2790	RLEG18_RS0114465		NZ_KB905373.1	2829504	2830541	+	1038	15	1585	1308	772.594	718.512	9.59357	9.48887	TRUE	-0.104698
5016	RLEG18_RS0125885		NZ_KB905374.1	419245	420555	-	1311	19	4261	3516	1639.73	1524.8	10.6792	10.5744	TRUE	-0.104835
4082	RLEG18_RS0121135		NZ_KB905373.1	4223640	4224041	+	402	11	1264	1043	840.171	781.284	9.71454	9.6097	TRUE	-0.104835
5158	RLEG18_RS0126605		NZ_KB905374.1	574304	574972	-	669	11	2824	2330	1877.09	1745.34	10.8743	10.7693	TRUE	-0.104988
3119	RLEG18_RS0116185		NZ_KB905373.1	3202177	3203091	-	915	14	4224	3485	2206.02	2051.13	11.1072	11.0022	TRUE	-0.105029
609	RLEG18_RS0103170		NZ_KB905373.1	584187	586553	+	2367	33	4389	3621	972.444	904.132	9.92547	9.82039	TRUE	-0.105082
3096	RLEG18_RS0116065		NZ_KB905373.1	3179120	3180427	-	1308	14	2462	2031	1285.8	1195.36	10.3284	10.2232	TRUE	-0.105218
3319	RLEG18_RS1000000137405		NZ_KB905373.1	3412778	3412961	+	184	2	822	678	3005.07	2793.3	11.5532	11.4478	TRUE	-0.105431
3205	RLEG18_RS0116620		NZ_KB905373.1	3299140	3300747	+	1608	35	5295	4367	1106.14	1028.09	10.1113	10.0058	TRUE	-0.105566
5352	RLEG18_RS0127590		NZ_KB905374.1	787780	788655	+	876	21	1573	1297	547.675	508.907	9.09718	8.99126	TRUE	-0.105918
5251	RLEG18_RS0127070		NZ_KB905374.1	671062	671415	+	354	6	644	531	784.78	729.224	9.61614	9.51022	TRUE	-0.105926
5536	RLEG18_RS0128520		NZ_KB905374.1	998070	998750	-	681	20	2990	2465	1093.09	1015.56	10.0942	9.98806	TRUE	-0.106135
2479	RLEG18_RS0112835		NZ_KB905373.1	2493880	2494284	-	405	4	894	737	1634.15	1518.19	10.6743	10.5681	TRUE	-0.106188
6416	RLEG18_RS0133065		NZ_KB905376.1	351452	352147	-	696	41	4707	3880	839.409	779.768	9.71323	9.6069	TRUE	-0.106329
2585	RLEG18_RS0113370		NZ_KB905373.1	2605830	2606300	+	471	4	916	755	1674.36	1555.27	10.7094	10.6029	TRUE	-0.106448
6579	RLEG18_RS01000000136660		NZ_KB905376.1	529740	530827	-	1088	31	3635	2996	857.346	796.338	9.74373	9.63724	TRUE	-0.106495
5581	RLEG18_RS0128755		NZ_KB905375.1	46504	47532	+	1029	19	1871	1542	720.001	668.726	9.49186	9.38527	TRUE	-0.106584
666	RLEG18_RS0103455		NZ_KB905373.1	643343	643945	-	603	15	2217	1827	1080.66	1003.61	10.0777	9.97098	TRUE	-0.10671
4807	RLEG18_RS0124810		NZ_KB905374.1	194475	195386	+	912	24	3410	2810	1038.86	964.745	10.0208	9.914	TRUE	-0.106779
5977	RLEG18_RS0130810		NZ_KB905375.1	480888	481928	+	1041	15	2352	1938	1146.46	1064.58	10.163	10.0561	TRUE	-0.106897
5931	RLEG18_RS0130570		NZ_KB905375.1	432375	433727	+	1353	16	2584	2129	1180.83	1096.41	10.2056	10.0986	TRUE	-0.107008
1826	RLEG18_RS0109490		NZ_KB905373.1	1806935	1807972	-	1038	12	1538	1267	937.105	869.987	9.87207	9.76485	TRUE	-0.107217
6374	RLEG18_RS0132840		NZ_KB905376.1	308603	309931	-	1329	32	4522	3725	1033.22	959.166	10.0129	9.90564	TRUE	-0.107298
2747	RLEG18_RS0114250		NZ_KB905373.1	2789876	2790241	-	366	3	346	285	843.273	782.782	9.71986	9.61247	TRUE	-0.107388
2862	RLEG18_RS0114835		NZ_KB905373.1	2919894	2920403	-	510	6	2512	2069	3061.13	2841.36	11.5798	11.4724	TRUE	-0.10748
5010	RLEG18_RS0125855		NZ_KB905374.1	413326	414654	-	1329	24	3765	3101	1147.01	1064.65	10.1637	10.0562	TRUE	-0.107494
6755	RLEG18_RS0134790		NZ_KB905377.1	164487	165713	+	1227	44	3366	2772	559.338	519.108	9.12758	9.01989	TRUE	-0.107685
2490	RLEG18_RS0112890		NZ_KB905373.1	2502221	2502424	-	204	2	804	662	2939.27	2727.38	11.5212	11.4133	TRUE	-0.107942
4939	RLEG18_RS0125490		NZ_KB905374.1	329149	330075	-	927	18	3895	3207	1582.15	1468.06	10.6277	10.5197	TRUE	-0.107977
423	RLEG18_RS0102205		NZ_KB905373.1	398309	398665	-	357	7	1636	1347	1708.83	1585.58	10.7388	10.6308	TRUE	-0.108
5978	RLEG18_RS0130815		NZ_KB905375.1	481950	482516	-	567	11	1947	1603	1294.16	1200.77	10.3378	10.2297	TRUE	-0.108056
4882	RLEG18_RS0125195		NZ_KB905374.1	269302	270285	-	984	27	5064	4169	1371.33	1272.29	10.4214	10.3132	TRUE	-0.108154
6760	RLEG18_RS0134820		NZ_KB905377.1	169385	170503	+	1119	27	2127	1751	575.993	534.367	9.16991	9.06169	TRUE	-0.108218
4678	RLEG18_RS1000000138875		NZ_KB905374.1	69342	69629	+	288	9	1697	1397	1378.65	1279	10.429	10.3208	TRUE	-0.108232
6157	RLEG18_RS0131755		NZ_KB905376.1	76053	77399	+	1347	20	5362	4414	1960.24	1818.53	10.9368	10.8286	TRUE	-0.108262
3675	RLEG18_RS0119040		NZ_KB905373.1	3825878	3826834	+	957	10	1527	1257	1116.48	1035.74	10.1247	10.0165	TRUE	-0.108293
3923	RLEG18_RS0120310		NZ_KB905373.1	4066966	4067733	+	768	10	1328	1093	970.982	900.612	9.9233	9.81476	TRUE	-0.108539
6331	RLEG18_RS0132625		NZ_KB905376.1	267033	268991	+	1959	14	2000	1646	1044.52	968.767	10.0286	9.92001	TRUE	-0.108613
5380	RLEG18_RS0127730		NZ_KB905374.1	825011	825586	+	576	8	966	795	882.877	818.832	9.78607	9.67742	TRUE	-0.108646
6747	RLEG18_RS0134750		NZ_KB905377.1	152528	153274	+	747	26	1937	1594	544.715	505.164	9.08936	8.98061	TRUE	-0.10875
6352	RLEG18_RS0132735		NZ_KB905376.1	289408	290346	+	939	9	1231	1013	1000.07	927.437	9.96588	9.85711	TRUE	-0.108774
5569	RLEG18_RS0128695		NZ_KB905375.1	32808	36092	+	3285	58	11212	9226	1413.41	1310.7	10.465	10.3561	TRUE	-0.108844
6882	RLEG18_RS0135365		NZ_KB905377.1	289345	290730	+	1386	23	2653	2183	843.379	782.066	9.72004	9.61115	TRUE	-0.10889
3111	RLEG18_RS0116145		NZ_KB905373.1	3195043	3195282	+	240	5	852	701	1245.9	1155.22	10.283	10.174	TRUE	-0.109017
3729	RLEG18_RS0119320		NZ_KB905373.1	3879222	3879995	+	774	11	1416	1165	941.204	872.671	9.87836	9.76929	TRUE	-0.109069
4748	RLEG18_RS0124520		NZ_KB905374.1	143830	144831	-	1002	21	3497	2877	1217.56	1128.85	10.2498	10.1406	TRUE	-0.10913
2592	RLEG18_RS0113405		NZ_KB905373.1	2613988	2614869	+	882	10	784	645	573.23	531.468	9.16297	9.05384	TRUE	-0.109132
4287	RLEG18_RS0122205		NZ_KB905373.1	4446053	4447003	+	951	13	3474	2858	1953.89	1811.49	10.9321	10.823	TRUE	-0.109169
5252	RLEG18_RS0127080		NZ_KB905374.1	671869	672531	+	663	13	3727	3066	2096.18	1943.33	11.0335	10.9243	TRUE	-0.109235
1843	RLEG18_RS0109580		NZ_KB905373.1	1822752	1824119	+	1368	12	2086	1716	1271	1178.29	10.3118	10.2025	TRUE	-0.109267
3333	RLEG18_RS0117260		NZ_KB905373.1	3430751	3432415	-	1665	25	5851	4813	1711.21	1586.33	10.7408	10.6315	TRUE	-0.109324
6901	RLEG18_RS0135465		NZ_KB905377.1	308141	309628	-	1488	26	2305	1896	648.203	600.873	9.3403	9.23092	TRUE	-0.109385
4140	RLEG18_RS0121450	ROK family transcriptional regulator	NZ_KB905373.1	4286536	4287747	+	1212	15	4525	3722	2205.67	2044.57	11.107	10.9976	TRUE	-0.109417
5615	RLEG18_RS0128930		NZ_KB905375.1	81109	81786	+	678	8	648	533	592.241	548.978	9.21004	9.1006	TRUE	-0.109436
1129	RLEG18_RS0105890		NZ_KB905373.1	1100960	1101436	-	477	2	462	380	1688.98	1565.56	10.7219	10.6125	TRUE	-0.109471
3765	RLEG18_RS0119505		NZ_KB905373.1	3911143	3912393	-	1251	19	2822	2321	1085.97	1006.56	10.0848	9.97522	TRUE	-0.109549
4728	RLEG18_RS0124430		NZ_KB905374.1	122790	123563	-	774	14	1470	1209	767.719	711.567	9.58444	9.47486	TRUE	-0.109579
4726	RLEG18_RS0124420		NZ_KB905374.1	121147	122529	-	1383	22	2005	1649	666.354	617.612	9.38014	9.27056	TRUE	-0.109588
5215	RLEG18_RS0126900		NZ_KB905374.1	630373	631761	-	1389	29	2799	2302	705.697	654.071	9.4629	9.3533	TRUE	-0.109601
4996	RLEG18_RS1000000137740		NZ_KB905374.1	395638	396294	+	657	15	1374	1130	669.744	620.733	9.38747	9.27783	TRUE	-0.109637
1871	RLEG18_RS0109725		NZ_KB905373.1	1849868	1850302	-	435	7	743	611	776.075	719.218	9.60005	9.49029	TRUE	-0.109767
3194	RLEG18_RS0116565		NZ_KB905373.1	3287050	3287886	-	837	17	2971	2443	1277.81	1184.11	10.3195	10.2096	TRUE	-0.109872
4138	RLEG18_RS0121440		NZ_KB905373.1	4283861	4285291	-	1431	29	4884	4016	1231.38	1141.07	10.2661	10.1562	TRUE	-0.109881
3210	RLEG18_RS0116645		NZ_KB905373.1	3304849	3305913	+	1065	9	1170	962	950.51	880.745	9.89256	9.78258	TRUE	-0.109977
1251	RLEG18_RS0106545	gephyrin-like molybdotransferase Glp	NZ_KB905373.1	1230956	1232176	+	1221	11	2188	1799	1454.35	1347.58	10.5062	10.3962	TRUE	-0.109995
4918	RLEG18_RS0125385		NZ_KB905374.1	308311	308676	-	366	3	388	319	945.635	876.167	9.88514	9.77506	TRUE	-0.110078
1026	RLEG18_RS0105365		NZ_KB905373.1	1001294	1001761	-	468	7	1563	1285	1632.58	1512.59	10.6729	10.5628	TRUE	-0.110127
646	RLEG18_RS0103355		NZ_KB905373.1	619344	619538	+	195	5	893	734	1305.85	1209.6	10.3508	10.2403	TRUE	-0.110458
2400	RLEG18_RS0112435		NZ_KB905373.1	2409226	2410263	+	1038	10	1662	1366	1215.19	1125.56	10.247	10.1364	TRUE	-0.11054
3157	RLEG18_RS0116375		NZ_KB905373.1	3247836	3248690	-	855	18	3502	2878	1422.51	1317.45	10.4742	10.3635	TRUE	-0.11069
5813	RLEG18_RS0129985		NZ_KB905375.1	302607	303614	-	1008	17	3165	2601	1361.25	1260.69	10.4107	10.3	TRUE	-0.110717
5814	RLEG18_RS0129990		NZ_KB905375.1	303703	305370	-	1668	50	8618	7082	1260.23	1167.09	10.2995	10.1887	TRUE	-0.110774
4804	RLEG18_RS0124790		NZ_KB905374.1	192962	193198	+	237	5	667	548	975.369	903.084	9.9298	9.81872	TRUE	-0.111088
6782	RLEG18_RS0134925		NZ_KB905377.1	196338	197255	+	918	13	1630	1339	916.764	848.701	9.84041	9.72911	TRUE	-0.111294
4870	RLEG18_RS0125135		NZ_KB905374.1	255161	256096	+	936	17	1630	1339	701.055	649.007	9.45338	9.34209	TRUE	-0.111294
343	RLEG18_RS0101805		NZ_KB905373.1	311854	312243	+	390	6	1086	892	1323.4	1224.99	10.37	10.2585	TRUE	-0.111486
4605	RLEG18_RS0123845		NZ_KB905374.1	5796	6077	+	282	6	1427	1172	1738.95	1609.51	10.764	10.6524	TRUE	-0.11159
5500	RLEG18_RS0128340		NZ_KB905374.1	956130	957206	+	1077	12	1550	1273	944.417	874.107	9.88328	9.77167	TRUE	-0.111613
3213	RLEG18_RS0116660		NZ_KB905373.1	3308391	3309578	+	1188	22	2238	1838	743.79	688.399	9.53875	9.4271	TRUE	-0.111651
2670	RLEG18_RS0113855		NZ_KB905373.1	2708106	2708366	+	261	1	207	170	1513.5	1400.77	10.5637	10.452	TRUE	-0.111674
3780	RLEG18_RS0119580		NZ_KB905373.1	3923140	3923628	-	489	10	2467	2026	1803.77	1669.39	10.8168	10.7051	TRUE	-0.111701
4456	RLEG18_RS0123080		NZ_KB905373.1	4617973	4618929	+	957	16	2276	1869	1040.08	962.513	10.0225	9.91066	TRUE	-0.111812
3459	RLEG18_RS0117900		NZ_KB905373.1	3573391	3573855	-	465	7	766	629	800.099	740.406	9.64404	9.53217	TRUE	-0.111862
5446	RLEG18_RS0128065		NZ_KB905374.1	894803	895666	+	864	17	1381	1134	593.961	549.644	9.21422	9.10235	TRUE	-0.11187
5245	RLEG18_RS0127040		NZ_KB905374.1	663200	663967	-	768	17	1979	1625	851.158	787.629	9.73328	9.62137	TRUE	-0.111909
184	RLEG18_RS0100980		NZ_KB905373.1	163194	163694	+	501	14	1895	1556	989.679	915.797	9.95082	9.83888	TRUE	-0.111933
5268	RLEG18_RS0127160		NZ_KB905374.1	689940	690680	+	741	11	1972	1619	1310.77	1212.75	10.3562	10.2441	TRUE	-0.112134
252	RLEG18_RS1000000139550		NZ_KB905373.1	228928	229388	+	461	4	469	385	857.287	793.082	9.74363	9.63133	TRUE	-0.112307
3583	RLEG18_RS0118555		NZ_KB905373.1	3726890	3728302	-	1413	20	3723	3056	1361.06	1259.04	10.4105	10.2981	TRUE	-0.112399
5057	RLEG18_RS0126100		NZ_KB905374.1	463041	465665	+	2625	18	1671	1371	678.761	627.599	9.40676	9.2937	TRUE	-0.113061
5596	RLEG18_RS0128830		NZ_KB905375.1	60842	61804	-	963	17	2761	2265	1187.49	1097.83	10.2137	10.1004	TRUE	-0.113257
5168	RLEG18_RS0126655		NZ_KB905374.1	581699	582499	+	801	8	1391	1141	1271.31	1175.2	10.3121	10.1987	TRUE	-0.113401
2566	RLEG18_RS0113275		NZ_KB905373.1	2585388	2586575	-	1188	12	1819	1492	1108.32	1024.48	10.1142	10.0007	TRUE	-0.113476
1043	RLEG18_RS0105450		NZ_KB905373.1	1020284	1021000	-	717	9	940	771	763.657	705.878	9.57678	9.46327	TRUE	-0.113507
5202	RLEG18_RS0126830		NZ_KB905374.1	617779	618714	-	936	27	4621	3790	1251.37	1156.63	10.2893	10.1757	TRUE	-0.113585
3116	RLEG18_RS0116170		NZ_KB905373.1	3198277	3199347	-	1071	16	2891	2371	1321.12	1221.04	10.3675	10.2539	TRUE	-0.11365
4986	RLEG18_RS0125730		NZ_KB905374.1	385532	386557	-	1026	25	5653	4636	1653.3	1527.99	10.6911	10.5774	TRUE	-0.113714
4915	RLEG18_RS0125370		NZ_KB905374.1	305294	306820	-	1527	27	5440	4461	1473.15	1361.4	10.5247	10.4109	TRUE	-0.113817
4199	RLEG18_RS0121755		NZ_KB905373.1	4346669	4347412	+	744	13	4462	3659	2509.57	2319.19	11.2932	11.1794	TRUE	-0.113819
5184	RLEG18_RS0126735		NZ_KB905374.1	599127	600080	-	954	17	1800	1476	774.171	715.41	9.59651	9.48263	TRUE	-0.113882
375	RLEG18_RS0101965		NZ_KB905373.1	343194	343538	+	345	5	611	501	893.479	825.63	9.80329	9.68935	TRUE	-0.113939
5342	RLEG18_RS0127540		NZ_KB905374.1	773627	773905	+	279	4	383	314	700.087	646.826	9.45139	9.33723	TRUE	-0.114157
2191	RLEG18_RS0111360		NZ_KB905373.1	2181955	2182407	-	453	6	577	473	703.133	649.572	9.45765	9.34335	TRUE	-0.114309
3270	RLEG18_RS0116935		NZ_KB905373.1	3365699	3368239	+	2541	26	6495	5324	1826.5	1687.26	10.8349	10.7205	TRUE	-0.114396
2219	RLEG18_RS0111505		NZ_KB905373.1	2216983	2217495	+	513	14	1384	1134	722.805	667.425	9.49746	9.38246	TRUE	-0.115001
4063	RLEG18_RS0121030		NZ_KB905373.1	4201370	4201867	-	498	6	1306	1070	1591.49	1469.43	10.6362	10.521	TRUE	-0.115122
6303	RLEG18_RS0132485		NZ_KB905376.1	233126	234613	+	1488	19	2844	2330	1094.43	1010.46	10.096	9.9808	TRUE	-0.115169
5099	RLEG18_RS0126320		NZ_KB905374.1	510444	511151	+	708	9	2312	1894	1878.27	1734.02	10.8752	10.7599	TRUE	-0.115283
4574	RLEG18_RS0123680		NZ_KB905373.1	4735011	4735517	+	507	15	1178	965	574.205	530.095	9.16542	9.05011	TRUE	-0.115316
6990	RLEG18_RS0135930		NZ_KB905377.1	393405	394733	-	1329	37	3572	2926	705.867	651.614	9.46325	9.34787	TRUE	-0.11538
5586	RLEG18_RS0128780		NZ_KB905375.1	51564	53930	+	2367	42	4367	3577	760.234	701.758	9.5703	9.45483	TRUE	-0.11547
5444	RLEG18_RS0128055		NZ_KB905374.1	892154	893761	+	1608	31	4448	3643	1049.1	968.311	10.0349	9.91933	TRUE	-0.115607
6132	RLEG18_RS0131625		NZ_KB905376.1	52402	53262	+	861	17	2215	1814	952.66	879.237	9.89582	9.78011	TRUE	-0.11571
5129	RLEG18_RS0126465		NZ_KB905374.1	542240	543301	-	1062	14	2673	2189	1396	1288.35	10.4471	10.3313	TRUE	-0.115765
4178	RLEG18_RS0121645		NZ_KB905373.1	4324743	4325117	+	375	12	1458	1194	888.361	819.862	9.795	9.67924	TRUE	-0.115765
2795	RLEG18_RS0114490		NZ_KB905373.1	2834859	2836079	+	1221	22	3141	2572	1043.9	963.309	10.0278	9.91186	TRUE	-0.115911
5697	RLEG18_RS0129360		NZ_KB905375.1	179578	180864	+	1287	23	3505	2870	1114.23	1028.19	10.1218	10.0059	TRUE	-0.115941
4001	RLEG18_RS0120705		NZ_KB905373.1	4139564	4140580	-	1017	13	1126	922	633.298	584.393	9.30674	9.1908	TRUE	-0.115946
5080	RLEG18_RS0126215		NZ_KB905374.1	491322	492278	+	957	10	745	610	544.715	502.629	9.08936	8.97335	TRUE	-0.116009
5051	RLEG18_RS0126060		NZ_KB905374.1	456507	457382	+	876	23	3143	2573	999.148	921.785	9.96455	9.84829	TRUE	-0.116268
6721	RLEG18_RS1000000139990		NZ_KB905377.1	122060	123190	-	1131	31	5191	4249	1224.34	1129.39	10.2578	10.1413	TRUE	-0.116467
2863	RLEG18_RS0114840	creatininase family protein	NZ_KB905373.1	2920489	2921274	+	786	9	1350	1105	1096.74	1011.67	10.099	9.98252	TRUE	-0.116491
5001	RLEG18_RS0125805		NZ_KB905374.1	400225	404214	+	3990	70	11931	9765	1246.21	1149.45	10.2833	10.1667	TRUE	-0.116601
6849	RLEG18_RS0135220		NZ_KB905377.1	248654	249622	-	969	16	2087	1708	953.708	879.6	9.8974	9.7807	TRUE	-0.1167
6589	RLEG18_RS0133975		NZ_KB905376.1	544836	545885	+	1050	26	4294	3514	1207.54	1113.64	10.2379	10.1211	TRUE	-0.116786
5951	RLEG18_RS0130670		NZ_KB905375.1	453097	453657	-	561	8	1833	1500	1675.27	1544.97	10.7102	10.5934	TRUE	-0.116822
3801	RLEG18_RS0119690		NZ_KB905373.1	3944460	3945437	-	978	15	2565	2099	1250.29	1153.02	10.288	10.1712	TRUE	-0.116834
4927	RLEG18_RS0125430		NZ_KB905374.1	315539	315946	+	408	9	1106	905	898.516	828.559	9.8114	9.69446	TRUE	-0.116939
2712	RLEG18_RS0114065		NZ_KB905373.1	2751148	2752128	+	981	16	2327	1904	1063.38	980.538	10.0544	9.93743	TRUE	-0.117015
73	RLEG18_RS0100405		NZ_KB905373.1	65331	66224	-	894	15	1764	1443	859.846	792.67	9.74793	9.63058	TRUE	-0.117357
4886	RLEG18_RS0125210		NZ_KB905374.1	272852	273883	-	1032	13	1922	1572	1080.99	996.384	10.0781	9.96056	TRUE	-0.117585
3742	RLEG18_RS0119385	group III truncated hemoglobin	NZ_KB905373.1	3888937	3889401	-	465	6	1345	1100	1639.02	1510.63	10.6786	10.5609	TRUE	-0.11768
4488	RLEG18_RS0123245		NZ_KB905373.1	4657670	4658806	-	1137	19	3683	3012	1417.3	1306.23	10.4689	10.3512	TRUE	-0.117737
5541	RLEG18_RS0128555		NZ_KB905375.1	3402	4283	+	882	17	2283	1867	981.907	904.926	9.93944	9.82166	TRUE	-0.117786
6218	RLEG18_RS0132065		NZ_KB905376.1	137497	138480	+	984	16	2892	2365	1321.57	1217.95	10.368	10.2502	TRUE	-0.117805
6749	RLEG18_RS0134760		NZ_KB905377.1	156187	157383	+	1197	44	3671	3002	610.021	562.18	9.25272	9.13489	TRUE	-0.117827
5125	RLEG18_RS0126445		NZ_KB905374.1	536936	537880	+	945	15	2414	1974	1176.68	1084.36	10.2005	10.0826	TRUE	-0.117881
6340	RLEG18_RS0132670		NZ_KB905376.1	276126	276812	+	687	14	1920	1570	1002.74	924.036	9.96973	9.85181	TRUE	-0.117919
6590	RLEG18_RS0133980		NZ_KB905376.1	546013	546819	+	807	25	3526	2883	1031.23	950.216	10.0102	9.89211	TRUE	-0.118039
3131	RLEG18_RS0116245		NZ_KB905373.1	3221957	3222190	-	234	4	1030	842	1882.74	1734.48	10.8786	10.7603	TRUE	-0.11833
3887	RLEG18_RS0120125		NZ_KB905373.1	4030537	4032819	+	2283	38	8933	7302	1718.81	1583.35	10.7472	10.6288	TRUE	-0.118431
4022	RLEG18_RS0120810		NZ_KB905373.1	4161014	4161835	-	822	17	3647	2981	1568.56	1444.88	10.6152	10.4967	TRUE	-0.118491
5103	RLEG18_RS0126340		NZ_KB905374.1	515559	516617	+	1059	10	4068	3325	2974.36	2739.74	11.5384	11.4198	TRUE	-0.118543
6769	RLEG18_RS0134860		NZ_KB905377.1	179417	180943	+	1527	31	3153	2577	743.662	684.968	9.5385	9.41989	TRUE	-0.11861
2853	RLEG18_RS0114790		NZ_KB905373.1	2909383	2909604	-	222	4	914	747	1670.7	1538.79	10.7062	10.5876	TRUE	-0.118663
6877	RLEG18_RS1000000138245		NZ_KB905377.1	283120	283315	+	196	2	197	161	720.194	663.305	9.49224	9.37353	TRUE	-0.118712
6737	RLEG18_RS0134695		NZ_KB905377.1	140084	141634	+	1551	37	3053	2495	603.307	555.631	9.23675	9.11798	TRUE	-0.118765
6130	RLEG18_RS0131610		NZ_KB905376.1	49413	50960	-	1548	21	3714	3035	1293.11	1190.85	10.3366	10.2178	TRUE	-0.118855
1592	RLEG18_RS0108270		NZ_KB905373.1	1581575	1581847	-	273	5	968	791	1415.53	1303.54	10.4671	10.3482	TRUE	-0.118907
3162	RLEG18_RS0116400		NZ_KB905373.1	3254504	3255526	-	1023	21	4342	3548	1511.76	1392.14	10.562	10.4431	TRUE	-0.118931
6979	RLEG18_RS0135890		NZ_KB905377.1	387343	388284	+	942	26	2745	2243	771.938	710.843	9.59234	9.47339	TRUE	-0.118954
3200	RLEG18_RS0116595		NZ_KB905373.1	3292949	3293593	+	645	11	2329	1903	1548.07	1425.49	10.5963	10.4772	TRUE	-0.119013
6815	RLEG18_RS0135090		NZ_KB905377.1	224871	225338	-	468	6	1197	978	1458.67	1343.09	10.5104	10.3913	TRUE	-0.119094
5325	RLEG18_RS0127455		NZ_KB905374.1	752260	753084	-	825	16	1983	1620	906.183	834.281	9.82366	9.70439	TRUE	-0.119268
122	RLEG18_RS0100660		NZ_KB905373.1	108170	109105	+	936	15	2398	1959	1168.88	1076.12	10.1909	10.0716	TRUE	-0.119292
6739	RLEG18_RS0134705		NZ_KB905377.1	142620	143636	+	1017	27	4115	3361	1114.34	1025.7	10.122	10.0024	TRUE	-0.119579
4142	RLEG18_RS0121460		NZ_KB905373.1	4288758	4290032	+	1275	18	1739	1420	706.383	650.03	9.46431	9.34436	TRUE	-0.119945
1934	RLEG18_RS0110040		NZ_KB905373.1	1912576	1913565	+	990	11	2442	1994	1623.18	1493.65	10.6646	10.5446	TRUE	-0.119975
6346	RLEG18_RS0132700		NZ_KB905376.1	282225	283073	-	849	7	1220	996	1274.31	1172.41	10.3155	10.1953	TRUE	-0.120241
4243	RLEG18_RS0121975		NZ_KB905373.1	4386531	4387367	+	837	10	1710	1396	1250.29	1150.28	10.288	10.1678	TRUE	-0.120275
77	RLEG18_RS0100425		NZ_KB905373.1	69369	70052	+	684	25	2260	1845	660.97	608.098	9.36844	9.24816	TRUE	-0.120279
3227	RLEG18_RS0116725		NZ_KB905373.1	3322803	3323231	-	429	8	1225	1000	1119.59	1029.98	10.1288	10.0084	TRUE	-0.120359
3924	RLEG18_RS0120315		NZ_KB905373.1	4067807	4068952	-	1146	16	4148	3386	1895.54	1743.75	10.8884	10.768	TRUE	-0.120411
4445	RLEG18_RS0123015		NZ_KB905373.1	4602994	4604925	+	1932	29	4340	3542	1094.22	1006.39	10.0957	9.97498	TRUE	-0.120708
4214	RLEG18_RS0121830		NZ_KB905373.1	4358523	4359641	+	1119	13	1147	936	645.109	593.267	9.3334	9.21254	TRUE	-0.120862
3596	RLEG18_RS0118630		NZ_KB905373.1	3741398	3742117	+	720	5	1875	1530	2741.85	2521.38	11.4209	11.3	TRUE	-0.120936
6160	RLEG18_RS1000000140160		NZ_KB905376.1	79211	80983	+	1773	28	3216	2624	839.791	772.188	9.71389	9.59281	TRUE	-0.121077
3355	RLEG18_RS0117370		NZ_KB905373.1	3458438	3459631	+	1194	23	4661	3803	1481.71	1362.44	10.5331	10.412	TRUE	-0.121079
3061	RLEG18_RS0115885		NZ_KB905373.1	3146547	3147122	+	576	8	1146	935	1047.39	963.028	10.0326	9.91143	TRUE	-0.121146
6200	RLEG18_RS0131975		NZ_KB905376.1	113209	114489	-	1281	24	2373	1936	722.936	664.678	9.49772	9.37651	TRUE	-0.121211
5570	RLEG18_RS0128700		NZ_KB905375.1	36105	36842	-	738	11	2009	1639	1335.37	1227.73	10.383	10.2618	TRUE	-0.121239
5955	RLEG18_RS0130690		NZ_KB905375.1	455186	456463	+	1278	17	3960	3230	1703.18	1565.56	10.734	10.6125	TRUE	-0.121544
5549	RLEG18_RS0128595		NZ_KB905375.1	11688	12167	-	480	6	883	720	1076.03	988.778	10.0715	9.9495	TRUE	-0.121994
1958	RLEG18_RS1000000137250		NZ_KB905373.1	1935419	1935751	+	333	6	482	393	587.366	539.708	9.19812	9.07604	TRUE	-0.122081
6375	RLEG18_RS0132845		NZ_KB905376.1	310050	311921	-	1872	41	6136	5003	1094.25	1005.46	10.0957	9.97364	TRUE	-0.122083
3502	RLEG18_RS0118115		NZ_KB905373.1	3625544	3626140	-	597	5	1288	1050	1883.47	1730.36	10.8792	10.7569	TRUE	-0.122321
21	RLEG18_RS0100120		NZ_KB905373.1	19929	20207	+	279	5	1369	1116	2001.92	1839.13	10.9672	10.8448	TRUE	-0.122363
5975	RLEG18_RS0130795		NZ_KB905375.1	478538	480238	-	1701	26	5313	4330	1494.1	1372.25	10.5451	10.4223	TRUE	-0.122737
5933	RLEG18_RS0130580		NZ_KB905375.1	434834	436750	-	1917	24	3594	2929	1094.91	1005.6	10.0966	9.97384	TRUE	-0.12276
3837	RLEG18_RS0119875		NZ_KB905373.1	3978806	3979567	-	762	9	951	775	772.594	709.54	9.59357	9.47074	TRUE	-0.122827
2874	RLEG18_RS0114895		NZ_KB905373.1	2931591	2932664	+	1074	8	999	814	913.038	838.401	9.83453	9.7115	TRUE	-0.123033
4987	RLEG18_RS0125735		NZ_KB905374.1	386954	387844	-	891	16	1139	928	520.495	477.909	9.02374	8.90059	TRUE	-0.123149
6643	RLEG18_RS0134240		NZ_KB905377.1	51157	51477	+	321	7	1236	1007	1291.02	1185.36	10.3343	10.2111	TRUE	-0.123193
4207	RLEG18_RS0121795		NZ_KB905373.1	4353940	4355334	+	1395	16	3641	2966	1663.85	1527.46	10.7003	10.5769	TRUE	-0.123394
5767	RLEG18_RS0129720		NZ_KB905375.1	254789	255163	+	375	7	647	527	675.802	620.34	9.40046	9.27692	TRUE	-0.12354
6818	RLEG18_RS0135110		NZ_KB905377.1	227726	228979	+	1254	32	5057	4119	1155.46	1060.62	10.1743	10.0507	TRUE	-0.123565
6242	RLEG18_RS0132185		NZ_KB905376.1	167976	168986	+	1011	18	2991	2436	1214.95	1115.12	10.2467	10.123	TRUE	-0.123691
5853	RLEG18_RS0130180		NZ_KB905375.1	344948	350476	-	5529	83	11112	9048	978.875	898.239	9.93498	9.81096	TRUE	-0.124025
5366	RLEG18_RS0127660		NZ_KB905374.1	805796	806899	-	1104	13	2686	2187	1510.69	1386.19	10.561	10.4369	TRUE	-0.124084
2209	RLEG18_RS0111455		NZ_KB905373.1	2206863	2208206	+	1344	15	1281	1043	624.412	572.942	9.28635	9.16224	TRUE	-0.124109
402	RLEG18_RS0102100		NZ_KB905373.1	375619	377103	+	1485	22	1829	1489	607.861	557.686	9.2476	9.12331	TRUE	-0.124289
2775	RLEG18_RS0114390		NZ_KB905373.1	2813484	2814269	+	786	16	1802	1467	823.47	755.488	9.68557	9.56127	TRUE	-0.124308
4399	RLEG18_RS0122780		NZ_KB905373.1	4558420	4559226	+	807	6	823	670	1002.91	920.113	9.96998	9.84567	TRUE	-0.124309
6654	RLEG18_RS0134295		NZ_KB905377.1	64939	65679	-	741	27	2006	1633	543.226	498.356	9.08541	8.96103	TRUE	-0.124374
2207	RLEG18_RS0111445		NZ_KB905373.1	2203434	2204765	-	1332	16	3388	2758	1548.23	1420.34	10.5964	10.472	TRUE	-0.124389
6793	RLEG18_RS1000000140005		NZ_KB905377.1	204892	205170	+	279	6	559	455	681.199	624.853	9.41193	9.28737	TRUE	-0.124559
3169	RLEG18_RS0116435		NZ_KB905373.1	3261995	3263068	+	1074	13	2918	2375	1641.18	1505.35	10.6805	10.5559	TRUE	-0.12463
3554	RLEG18_RS0118410		NZ_KB905373.1	3690366	3690854	-	489	6	2300	1872	2802.78	2570.82	11.4526	11.328	TRUE	-0.124631
5346	RLEG18_RS0127560		NZ_KB905374.1	776493	777530	+	1038	10	1037	844	758.214	695.44	9.56646	9.44178	TRUE	-0.124679
5113	RLEG18_RS0126390		NZ_KB905374.1	525595	526047	-	453	7	1278	1040	1334.89	1224.2	10.3825	10.2576	TRUE	-0.124882
4219	RLEG18_RS0121855		NZ_KB905373.1	4362392	4364305	-	1914	33	8510	6925	1885.51	1729.11	10.8807	10.7558	TRUE	-0.124923
4900	RLEG18_RS0125280		NZ_KB905374.1	287233	288264	+	1032	17	1965	1599	845.136	775.027	9.72304	9.5981	TRUE	-0.124937
3782	RLEG18_RS0119595		NZ_KB905373.1	3925003	3925530	+	528	10	2328	1894	1702.14	1560.62	10.7331	10.6079	TRUE	-0.125232
2823	RLEG18_RS0114640		NZ_KB905373.1	2866763	2868628	+	1866	40	7444	6056	1360.69	1247.51	10.4101	10.2848	TRUE	-0.12529
6836	RLEG18_RS1000000140335		NZ_KB905377.1	239970	240035	+	66	3	622	506	1515.94	1389.78	10.566	10.4406	TRUE	-0.125355
4779	RLEG18_RS0124660		NZ_KB905374.1	170744	172096	-	1353	33	2729	2220	604.648	554.315	9.23995	9.11456	TRUE	-0.12539
5340	RLEG18_RS0127530		NZ_KB905374.1	766578	772874	-	6297	43	3790	3083	644.442	590.776	9.33191	9.20647	TRUE	-0.12544
6124	RLEG18_RS0131580		NZ_KB905376.1	42695	43603	+	909	21	4251	3458	1480.08	1356.82	10.5315	10.406	TRUE	-0.125442
5882	RLEG18_RS0130325		NZ_KB905375.1	382809	384314	-	1506	35	6387	5195	1334.26	1223.02	10.3818	10.2562	TRUE	-0.125592
5946	RLEG18_RS0130645		NZ_KB905375.1	448433	449806	+	1374	35	5561	4523	1161.71	1064.82	10.182	10.0564	TRUE	-0.125642
3427	RLEG18_RS0117740		NZ_KB905373.1	3540755	3541618	-	864	21	5871	4775	2044.12	1873.58	10.9973	10.8716	TRUE	-0.125683
5025	RLEG18_RS0125930		NZ_KB905374.1	427896	429407	+	1512	24	3219	2618	980.67	898.827	9.93762	9.8119	TRUE	-0.125725
2735	RLEG18_RS0114190		NZ_KB905373.1	2775214	2776314	-	1101	10	2935	2387	2145.96	1966.84	11.0674	10.9417	TRUE	-0.125739
5506	RLEG18_RS0128375		NZ_KB905374.1	965355	966791	-	1437	22	3288	2674	1092.75	1001.51	10.0938	9.96796	TRUE	-0.125788
4719	RLEG18_RS0124380		NZ_KB905374.1	114100	114834	-	735	7	921	749	961.999	881.66	9.90989	9.78408	TRUE	-0.125813
4538	RLEG18_RS1000000139295		NZ_KB905373.1	4705009	4705167	-	159	2	257	209	939.542	861.061	9.87581	9.74997	TRUE	-0.125843
6152	RLEG18_RS0131725		NZ_KB905376.1	71542	72771	-	1230	21	3259	2650	1134.69	1039.79	10.1481	10.0221	TRUE	-0.126015
1163	RLEG18_RS0106060		NZ_KB905373.1	1136761	1137429	-	669	10	1230	1000	899.328	823.982	9.8127	9.68647	TRUE	-0.126236
1732	RLEG18_RS0109015		NZ_KB905373.1	1720779	1721297	-	519	8	663	539	605.95	555.158	9.24305	9.11675	TRUE	-0.126301
2840	RLEG18_RS0114725		NZ_KB905373.1	2894770	2895108	-	339	7	1951	1586	2037.85	1866.91	10.9928	10.8664	TRUE	-0.126399
5804	RLEG18_RS0129940		NZ_KB905375.1	292952	293788	+	837	12	1101	895	670.84	614.553	9.38983	9.26339	TRUE	-0.126432
6309	RLEG18_RS0132515		NZ_KB905376.1	241441	242265	+	825	8	1031	838	942.284	863.121	9.88002	9.75342	TRUE	-0.1266
3323	RLEG18_RS0117210		NZ_KB905373.1	3417638	3419077	+	1440	21	5080	4129	1768.71	1620.1	10.7885	10.6619	TRUE	-0.126614
6709	RLEG18_RS0134560		NZ_KB905377.1	112039	112950	-	912	14	3151	2561	1645.64	1507.3	10.6844	10.5577	TRUE	-0.12668
5973	RLEG18_RS0130780		NZ_KB905375.1	475664	476230	-	567	9	2136	1736	1735.29	1589.37	10.761	10.6342	TRUE	-0.126722
3251	RLEG18_RS0116845		NZ_KB905373.1	3348073	3349803	-	1731	39	7658	6223	1435.7	1314.78	10.4875	10.3606	TRUE	-0.126935
5376	RLEG18_RS0127710		NZ_KB905374.1	820156	821376	-	1221	25	4322	3512	1264.03	1157.53	10.3038	10.1768	TRUE	-0.126984
1010	RLEG18_RS0105285		NZ_KB905373.1	985312	986082	-	771	6	747	607	910.296	833.595	9.83019	9.7032	TRUE	-0.126989
6864	RLEG18_RS0135280		NZ_KB905377.1	266025	269627	+	3603	76	8072	6559	776.57	711.118	9.60097	9.47394	TRUE	-0.127028
6471	RLEG18_RS0133345		NZ_KB905376.1	405726	407207	+	1482	9	1563	1270	1269.78	1162.73	10.3104	10.1833	TRUE	-0.127067
3171	RLEG18_RS0116445		NZ_KB905373.1	3264251	3264748	-	498	12	1728	1404	1052.87	964.058	10.0401	9.91298	TRUE	-0.127138
6899	RLEG18_RS0135455		NZ_KB905377.1	306285	306776	-	492	10	1429	1161	1044.83	956.643	10.0291	9.90184	TRUE	-0.127215
2892	RLEG18_RS0114985		NZ_KB905373.1	2950446	2951753	-	1308	29	3343	2716	842.852	771.701	9.71914	9.5919	TRUE	-0.127237
5665	RLEG18_RS0129195		NZ_KB905375.1	139884	141107	-	1224	14	2008	1631	1048.69	959.939	10.0344	9.9068	TRUE	-0.12758
6105	RLEG18_RS0131485		NZ_KB905376.1	25345	26526	+	1182	19	2988	2427	1149.85	1052.53	10.1672	10.0396	TRUE	-0.127584
2495	RLEG18_RS0112915		NZ_KB905373.1	2507842	2508840	-	999	10	1225	995	895.673	819.862	9.80683	9.67924	TRUE	-0.127591
2737	RLEG18_RS0114200		NZ_KB905373.1	2777445	2778020	+	576	11	2455	1994	1631.82	1493.65	10.6723	10.5446	TRUE	-0.127635
3778	RLEG18_RS0119570		NZ_KB905373.1	3921594	3922445	+	852	17	5483	4453	2358.21	2158.35	11.2035	11.0757	TRUE	-0.127765
3063	RLEG18_RS0115895		NZ_KB905373.1	3148130	3148876	+	747	4	314	255	573.962	525.288	9.16481	9.03697	TRUE	-0.127845
5894	RLEG18_RS0130385		NZ_KB905375.1	397353	398357	+	1005	19	4916	3992	1891.78	1731.23	10.8855	10.7576	TRUE	-0.127951
6380	RLEG18_RS0132870		NZ_KB905376.1	316684	317565	+	882	13	2027	1646	1140.05	1043.29	10.1549	10.0269	TRUE	-0.127959
6127	RLEG18_RS0131595		NZ_KB905376.1	45856	47355	+	1500	23	2766	2246	879.301	804.636	9.78021	9.65219	TRUE	-0.128021
2083	RLEG18_RS0110795		NZ_KB905373.1	2068817	2070031	+	1215	13	1707	1386	960.071	878.491	9.907	9.77888	TRUE	-0.128113
3771	RLEG18_RS0119535		NZ_KB905373.1	3916075	3916635	+	561	5	1887	1532	2759.4	2524.68	11.4301	11.3019	TRUE	-0.128256
4234	RLEG18_RS0121930		NZ_KB905373.1	4379981	4380427	+	447	5	611	496	893.479	817.39	9.80329	9.67488	TRUE	-0.12841
6889	RLEG18_RS0135400		NZ_KB905377.1	296268	297635	-	1368	20	2497	2027	912.855	835.105	9.83424	9.70581	TRUE	-0.128427
5779	RLEG18_RS0129795		NZ_KB905375.1	270640	271704	+	1065	26	6113	4962	1719.07	1572.54	10.7474	10.6189	TRUE	-0.128536
6903	RLEG18_RS0135475		NZ_KB905377.1	311355	312854	-	1500	37	5622	4563	1110.97	1016.17	10.1176	9.98893	TRUE	-0.128678
4960	RLEG18_RS0125600		NZ_KB905374.1	354994	355944	-	951	15	2318	1881	1129.89	1033.27	10.142	10.013	TRUE	-0.128958
2385	RLEG18_RS0112360		NZ_KB905373.1	2391139	2392035	-	897	15	3946	3202	1923.44	1758.93	10.9095	10.7805	TRUE	-0.128995
3250	RLEG18_RS0116840		NZ_KB905373.1	3345223	3348072	+	2850	73	14579	11830	1460.22	1335.3	10.512	10.3829	TRUE	-0.129019
2574	RLEG18_RS0113315		NZ_KB905373.1	2592626	2594164	-	1539	28	6841	5551	1786.38	1633.54	10.8028	10.6738	TRUE	-0.129037
6267	RLEG18_RS0132305		NZ_KB905376.1	196301	197398	+	1098	17	2736	2220	1176.74	1076.02	10.2006	10.0715	TRUE	-0.129086
3533	RLEG18_RS0118270		NZ_KB905373.1	3660714	3661268	-	555	13	2232	1811	1255.35	1147.87	10.2939	10.1647	TRUE	-0.129128
3560	RLEG18_RS0118440		NZ_KB905373.1	3699418	3699729	-	312	8	2269	1841	2073.76	1896.19	11.018	10.8889	TRUE	-0.129145
4941	RLEG18_RS0125500		NZ_KB905374.1	331940	332983	+	1044	16	2395	1943	1094.46	1000.62	10.096	9.96668	TRUE	-0.129317
6359	RLEG18_RS0132770		NZ_KB905376.1	296261	297094	-	834	12	1865	1513	1136.35	1038.9	10.1502	10.0208	TRUE	-0.129341
5640	RLEG18_RS0129050		NZ_KB905375.1	109222	110403	-	1182	10	1472	1194	1076.27	983.834	10.0718	9.94227	TRUE	-0.129552
3938	RLEG18_RS0120390		NZ_KB905373.1	4080333	4081850	+	1518	20	2504	2031	915.414	836.753	9.83828	9.70866	TRUE	-0.129622
295	RLEG18_RS0101555		NZ_KB905373.1	270466	271629	-	1164	12	1789	1451	1090.04	996.331	10.0902	9.96048	TRUE	-0.129683
3664	RLEG18_RS0118985		NZ_KB905373.1	3812953	3813687	+	735	12	1122	910	683.636	624.853	9.41708	9.28737	TRUE	-0.129712
4598	RLEG18_RS0123810		NZ_KB905374.1	564	800	+	237	3	328	266	799.403	730.597	9.64278	9.51293	TRUE	-0.129847
6536	RLEG18_RS0133675		NZ_KB905376.1	480883	481284	-	402	6	476	386	580.055	530.095	9.18004	9.05011	TRUE	-0.129938
5164	RLEG18_RS0126635		NZ_KB905374.1	578421	579077	-	657	16	2697	2187	1232.46	1126.28	10.2673	10.1373	TRUE	-0.12998
2875	RLEG18_RS0114900		NZ_KB905373.1	2932729	2932932	-	204	3	534	433	1301.47	1189.28	10.3459	10.2159	TRUE	-0.13005
5893	RLEG18_RS0130380		NZ_KB905375.1	395188	397341	+	2154	44	6369	5164	1058.36	967.055	10.0476	9.91745	TRUE	-0.130155
4911	RLEG18_RS0125350		NZ_KB905374.1	301554	302315	-	762	9	1279	1037	1039.06	949.41	10.0211	9.89089	TRUE	-0.130178
5468	RLEG18_RS0128175		NZ_KB905374.1	921102	922286	+	1185	11	956	775	635.446	580.532	9.31162	9.18123	TRUE	-0.130392
5083	RLEG18_RS0126230		NZ_KB905374.1	494506	495336	+	831	23	3713	3010	1180.35	1078.34	10.205	10.0746	TRUE	-0.130399
790	RLEG18_RS0104105		NZ_KB905373.1	762456	763304	-	849	9	633	513	514.25	469.669	9.00633	8.8755	TRUE	-0.130824
6578	RLEG18_RS0133915		NZ_KB905376.1	527659	529185	-	1527	19	2800	2269	1077.5	984.007	10.0735	9.94253	TRUE	-0.130948
2723	RLEG18_RS0114120		NZ_KB905373.1	2764404	2765324	+	921	12	1513	1226	921.872	841.834	9.84842	9.71739	TRUE	-0.131031
4894	RLEG18_RS0125250		NZ_KB905374.1	280568	281902	+	1335	23	1713	1388	544.556	497.255	9.08894	8.95784	TRUE	-0.131095
5474	RLEG18_RS0128205		NZ_KB905374.1	929066	929950	-	885	14	1307	1059	682.591	623.283	9.41488	9.28374	TRUE	-0.131134
3931	RLEG18_RS0120350		NZ_KB905373.1	4073769	4073990	-	222	1	1354	1097	9899.92	9039.08	13.2732	13.142	TRUE	-0.131242
3644	RLEG18_RS0118880		NZ_KB905373.1	3789316	3790701	-	1386	23	5245	4249	1667.37	1522.22	10.7034	10.572	TRUE	-0.131397
6217	RLEG18_RS0132060		NZ_KB905376.1	135465	137387	+	1923	45	5476	4436	889.742	812.263	9.79724	9.6658	TRUE	-0.131441
6414	RLEG18_RS0133055		NZ_KB905376.1	349454	350422	-	969	41	4349	3523	775.566	708.021	9.59911	9.46765	TRUE	-0.131457
6193	RLEG18_RS0131940		NZ_KB905376.1	107321	108772	+	1452	15	2506	2030	1221.53	1115.12	10.2545	10.123	TRUE	-0.131484
4366	RLEG18_RS0122615		NZ_KB905373.1	4525815	4527122	+	1308	24	4496	3642	1369.71	1250.39	10.4197	10.2882	TRUE	-0.131489
3209	RLEG18_RS0116640		NZ_KB905373.1	3303821	3304849	+	1029	12	2769	2243	1687.15	1540.16	10.7204	10.5889	TRUE	-0.131513
5054	RLEG18_RS0126080		NZ_KB905374.1	458591	460234	+	1644	24	3424	2773	1043.12	952.042	10.0267	9.89488	TRUE	-0.131813
6341	RLEG18_RS0132675		NZ_KB905376.1	276936	277841	+	906	17	3323	2691	1429.21	1304.31	10.481	10.3491	TRUE	-0.131921
4200	RLEG18_RS0121760		NZ_KB905373.1	4347525	4347965	-	441	10	783	634	572.499	522.404	9.16113	9.02902	TRUE	-0.132107
6063	RLEG18_RS0131260		NZ_KB905375.1	574414	574785	+	372	15	2038	1650	993.404	906.38	9.95624	9.82397	TRUE	-0.132266
6265	RLEG18_RS0132295		NZ_KB905376.1	193680	194774	+	1095	11	1470	1190	977.097	891.398	9.93236	9.79993	TRUE	-0.132432
335	RLEG18_RS0101765		NZ_KB905373.1	306668	307045	-	378	11	955	773	634.781	579.034	9.31011	9.17751	TRUE	-0.13261
6930	RLEG18_RS0135630		NZ_KB905377.1	338306	338686	+	381	9	766	620	622.299	567.632	9.28147	9.14881	TRUE	-0.132654
5610	RLEG18_RS0128900		NZ_KB905375.1	76134	77507	-	1374	18	1789	1448	726.693	662.847	9.5052	9.37253	TRUE	-0.132669
4959	RLEG18_RS0125595		NZ_KB905374.1	354034	354966	-	933	18	1883	1524	764.876	697.638	9.57908	9.44633	TRUE	-0.132748
6159	RLEG18_RS0131765		NZ_KB905376.1	78616	79170	+	555	17	2984	2415	1283.4	1170.54	10.3258	10.193	TRUE	-0.132802
3207	RLEG18_RS0116630		NZ_KB905373.1	3301934	3302896	+	963	18	5097	4125	2070.4	1888.29	11.0157	10.8829	TRUE	-0.132832
3470	RLEG18_RS0117955		NZ_KB905373.1	3590165	3591835	-	1671	23	3669	2969	1166.36	1063.65	10.1878	10.0548	TRUE	-0.132987
3967	RLEG18_RS1000000140250		NZ_KB905373.1	4104662	4106206	-	1545	23	3496	2829	1111.37	1013.5	10.1181	9.98513	TRUE	-0.132991
3301	RLEG18_RS0117095		NZ_KB905373.1	3395030	3395482	+	453	4	304	246	555.683	506.749	9.11812	8.98513	TRUE	-0.132991
4993	RLEG18_RS0125765	TonB-dependent siderophore receptor	NZ_KB905374.1	391889	394066	+	2178	59	6955	5628	861.903	785.995	9.75138	9.61838	TRUE	-0.133006
6933	RLEG18_RS0135645		NZ_KB905377.1	340849	342153	+	1305	22	1740	1408	578.282	527.348	9.17563	9.04261	TRUE	-0.133018
5932	RLEG18_RS0130575		NZ_KB905375.1	433855	434499	+	645	12	1415	1145	862.161	786.216	9.75181	9.61878	TRUE	-0.133032
6405	RLEG18_RS0133010		NZ_KB905376.1	340657	341307	+	651	12	3159	2556	1924.78	1755.08	10.9105	10.7773	TRUE	-0.133158
3110	RLEG18_RS0116140		NZ_KB905373.1	3194380	3194895	-	516	5	571	462	834.986	761.359	9.70561	9.57243	TRUE	-0.133175
4958	RLEG18_RS0125590		NZ_KB905374.1	353162	353923	+	762	13	1100	890	618.675	564.11	9.27304	9.13983	TRUE	-0.133204
3831	RLEG18_RS0119845		NZ_KB905373.1	3971573	3973099	-	1527	33	5498	4448	1218.16	1110.63	10.2505	10.1172	TRUE	-0.133328
6752	RLEG18_RS0134775		NZ_KB905377.1	161626	162750	+	1125	37	3654	2956	722.071	658.294	9.496	9.36259	TRUE	-0.133408
4235	RLEG18_RS0121935		NZ_KB905373.1	4380421	4380846	+	426	11	2360	1909	1568.67	1429.98	10.6153	10.4818	TRUE	-0.133547
3670	RLEG18_RS0119015		NZ_KB905373.1	3818677	3819750	-	1074	7	1616	1307	1687.94	1538.49	10.721	10.5873	TRUE	-0.133746
4709	RLEG18_RS0124330		NZ_KB905374.1	103454	104608	+	1155	14	2050	1658	1070.63	975.83	10.0642	9.93049	TRUE	-0.133757
6923	RLEG18_RS1000000139055		NZ_KB905377.1	330539	330859	+	321	3	256	207	623.924	568.547	9.28523	9.15114	TRUE	-0.134091
3821	RLEG18_RS0119795		NZ_KB905373.1	3963568	3964479	-	912	10	1274	1030	931.499	848.701	9.86341	9.72911	TRUE	-0.134298
3654	RLEG18_RS0118935		NZ_KB905373.1	3804360	3805316	-	957	15	2913	2355	1419.92	1293.65	10.4716	10.3372	TRUE	-0.134356
2416	RLEG18_RS0112520		NZ_KB905373.1	2430885	2431589	-	705	5	877	709	1282.46	1168.41	10.3247	10.1903	TRUE	-0.134369
6026	RLEG18_RS0131060		NZ_KB905375.1	527413	529056	-	1644	27	4113	3325	1113.8	1014.72	10.1213	9.98686	TRUE	-0.134414
4868	RLEG18_RS0125125		NZ_KB905374.1	253519	254634	+	1116	37	6700	5416	1323.99	1206.13	10.3707	10.2362	TRUE	-0.134511
5126	RLEG18_RS0126450		NZ_KB905374.1	538034	538873	+	840	11	1236	999	821.559	748.325	9.68222	9.54752	TRUE	-0.1347
5879	RLEG18_RS0130310		NZ_KB905375.1	378735	379589	-	855	21	2998	2423	1043.82	950.718	10.0277	9.89287	TRUE	-0.134784
6820	RLEG18_RS0135120		NZ_KB905377.1	230768	231250	+	483	13	1173	948	659.732	600.873	9.36574	9.23092	TRUE	-0.134822
3269	RLEG18_RS0116930		NZ_KB905373.1	3364995	3365699	+	705	6	563	455	686.073	624.853	9.42222	9.28737	TRUE	-0.134846
5857	RLEG18_RS0130205		NZ_KB905375.1	354452	356746	+	2295	49	6577	5315	981.397	893.768	9.93869	9.80376	TRUE	-0.134938
5123	RLEG18_RS0126435		NZ_KB905374.1	534205	535746	+	1542	15	2371	1916	1155.72	1052.5	10.1746	10.0396	TRUE	-0.134976
5861	RLEG18_RS0130225		NZ_KB905375.1	359048	359941	+	894	10	1901	1536	1389.94	1265.64	10.4408	10.3056	TRUE	-0.135158
1646	RLEG18_RS0108570		NZ_KB905373.1	1632367	1633002	-	636	10	1338	1081	978.294	890.724	9.93412	9.79883	TRUE	-0.135289
6593	RLEG18_RS0133995		NZ_KB905376.1	549501	550004	+	504	8	968	782	884.705	805.442	9.78905	9.65364	TRUE	-0.135416
4231	RLEG18_RS0121915		NZ_KB905373.1	4377065	4378549	+	1485	29	8458	6832	2132.47	1941.19	11.0583	10.9227	TRUE	-0.135586
6069	RLEG18_RS0131300		NZ_KB905375.1	578874	579275	-	402	11	1669	1348	1109.37	1009.75	10.1155	9.97979	TRUE	-0.135741
3364	RLEG18_RS0117415		NZ_KB905373.1	3468787	3470601	-	1815	23	3234	2612	1028.08	935.756	10.0057	9.86999	TRUE	-0.135742
2110	RLEG18_RS0110930		NZ_KB905373.1	2099182	2100240	+	1059	8	1471	1188	1344.42	1223.61	10.3928	10.2569	TRUE	-0.13584
3353	RLEG18_RS0117360		NZ_KB905373.1	3456681	3457427	+	747	23	2670	2156	848.783	772.393	9.72925	9.59319	TRUE	-0.13606
3988	RLEG18_RS0120645		NZ_KB905373.1	4125592	4127289	-	1698	22	2185	1764	726.176	660.683	9.50418	9.36782	TRUE	-0.13636
3797	RLEG18_RS0119670		NZ_KB905373.1	3940887	3942041	-	1155	12	2195	1772	1337.42	1216.75	10.3852	10.2488	TRUE	-0.13642
6298	RLEG18_RS0132460		NZ_KB905376.1	227481	228668	-	1188	21	3580	2890	1246.46	1133.96	10.2836	10.1471	TRUE	-0.136468
4569	RLEG18_RS0123655		NZ_KB905373.1	4729752	4730435	-	684	9	1074	867	872.519	793.769	9.76904	9.63258	TRUE	-0.136468
5822	RLEG18_RS0130030		NZ_KB905375.1	312950	315508	-	2559	54	9958	8038	1348.32	1226.51	10.3969	10.2603	TRUE	-0.136597
2316	RLEG18_RS0111995		NZ_KB905373.1	2315434	2316387	+	954	14	2800	2260	1462.32	1330.14	10.514	10.3774	TRUE	-0.136682
5009	RLEG18_RS0125850		NZ_KB905374.1	412052	412798	-	747	20	2923	2359	1068.59	971.886	10.0615	9.92464	TRUE	-0.136852
4881	RLEG18_RS0125190		NZ_KB905374.1	268532	269302	-	771	8	767	619	701.001	637.556	9.45327	9.31641	TRUE	-0.136865
6859	RLEG18_RS1000000139435		NZ_KB905377.1	259240	260134	-	895	16	2409	1944	1100.85	1001.14	10.1044	9.96742	TRUE	-0.136984
5373	RLEG18_RS0127695		NZ_KB905374.1	817097	818023	-	927	10	2828	2282	2067.72	1880.33	11.0138	10.8768	TRUE	-0.137061
5688	RLEG18_RS0129310		NZ_KB905375.1	162538	165144	-	2607	42	4801	3874	835.787	760.025	9.70699	9.5699	TRUE	-0.137089
6413	RLEG18_RS0133050		NZ_KB905376.1	349005	349454	-	450	15	1424	1149	694.116	631.17	9.43903	9.30188	TRUE	-0.137148
6728	RLEG18_RS01000000136710		NZ_KB905377.1	131719	133416	+	1698	53	5293	4270	730.196	663.849	9.51214	9.37471	TRUE	-0.137427
4051	RLEG18_RS0120965		NZ_KB905373.1	4191460	4192119	-	660	3	807	651	1966.82	1788.04	10.9417	10.8042	TRUE	-0.137489
3017	RLEG18_RS0115625		NZ_KB905373.1	3094985	3095422	-	438	11	3641	2937	2420.14	2200.03	11.2409	11.1033	TRUE	-0.137569
6656	RLEG18_RS0134305		NZ_KB905377.1	66775	66954	+	180	2	155	125	566.65	514.988	9.14631	9.0084	TRUE	-0.137918
3345	RLEG18_RS0117320		NZ_KB905373.1	3449312	3450217	-	906	15	1896	1529	924.188	839.912	9.85204	9.71409	TRUE	-0.137948
5891	RLEG18_RS0130370		NZ_KB905375.1	392886	394097	+	1212	20	3456	2787	1263.45	1148.22	10.3031	10.1652	TRUE	-0.137968
6420	RLEG18_RS0133085		NZ_KB905376.1	354850	355659	-	810	24	3239	2612	986.763	896.767	9.94656	9.80859	TRUE	-0.137971
3723	RLEG18_RS0119285		NZ_KB905373.1	3874068	3875114	-	1047	19	4590	3701	1766.33	1605.03	10.7865	10.6484	TRUE	-0.138157
6233	RLEG18_RS0132140		NZ_KB905376.1	157265	157714	-	450	6	712	574	867.645	788.276	9.76096	9.62256	TRUE	-0.138404
6231	RLEG18_RS0132130		NZ_KB905376.1	154957	156408	+	1452	23	3327	2682	1057.64	960.834	10.0466	9.90814	TRUE	-0.13849
1354	RLEG18_RS0107070		NZ_KB905373.1	1333711	1334433	+	723	14	1501	1210	783.909	712.155	9.61454	9.47605	TRUE	-0.138494
5920	RLEG18_RS0130515		NZ_KB905375.1	421538	422332	+	795	12	2150	1733	1310	1189.97	10.3553	10.2167	TRUE	-0.138643
6203	RLEG18_RS0131990		NZ_KB905376.1	118092	119105	-	1014	11	1588	1280	1055.53	958.815	10.0438	9.90511	TRUE	-0.138645
4262	RLEG18_RS0122070		NZ_KB905373.1	4412623	4412856	-	234	4	299	241	546.543	496.449	9.09419	8.9555	TRUE	-0.13869
1460	RLEG18_RS0107605		NZ_KB905373.1	1450889	1452493	+	1605	29	4215	3397	1062.71	965.195	10.0535	9.91468	TRUE	-0.138849
4955	RLEG18_RS0125575		NZ_KB905374.1	348788	350395	-	1608	32	5209	4198	1190.19	1080.96	10.217	10.0781	TRUE	-0.138882
3261	RLEG18_RS0116890		NZ_KB905373.1	3359326	3360549	-	1224	14	4599	3706	2401.86	2181.2	11.2299	11.0909	TRUE	-0.139035
6271	RLEG18_RS0132325		NZ_KB905376.1	199678	200679	+	1002	16	1864	1502	851.803	773.513	9.73438	9.59528	TRUE	-0.139095
2662	RLEG18_RS0113800		NZ_KB905373.1	2697631	2698800	+	1170	17	4716	3800	2028.33	1841.84	10.9861	10.8469	TRUE	-0.139142
5412	RLEG18_RS0127890		NZ_KB905374.1	857348	858157	-	810	17	2193	1767	943.198	856.456	9.88142	9.74224	TRUE	-0.139181
5565	RLEG18_RS0128675		NZ_KB905375.1	26985	27962	-	978	15	3783	3048	1843.99	1674.33	10.8486	10.7094	TRUE	-0.139245
4815	RLEG18_RS0124850		NZ_KB905374.1	200726	201397	-	672	10	1821	1467	1331.44	1208.78	10.3788	10.2393	TRUE	-0.13944
4963	RLEG18_RS0125615		NZ_KB905374.1	357909	358784	-	876	7	679	547	709.226	643.883	9.4701	9.33065	TRUE	-0.139448
5069	RLEG18_RS01000000136550		NZ_KB905374.1	479572	480405	-	834	11	1260	1015	837.512	760.31	9.70997	9.57044	TRUE	-0.139522
5247	RLEG18_RS0127050		NZ_KB905374.1	665442	669077	+	3636	58	8038	6475	1013.29	919.876	9.98483	9.8453	TRUE	-0.139534
3766	RLEG18_RS0119510		NZ_KB905373.1	3912523	3913203	-	681	8	1244	1002	1136.96	1032.04	10.151	10.0113	TRUE	-0.139682
2684	RLEG18_RS0113925		NZ_KB905373.1	2724179	2724631	-	453	7	1465	1180	1530.22	1389	10.5795	10.4398	TRUE	-0.139691
6247	RLEG18_RS0132205		NZ_KB905376.1	173490	174836	-	1347	16	1876	1511	857.287	778.148	9.74363	9.6039	TRUE	-0.139734
2673	RLEG18_RS0113870		NZ_KB905373.1	2711578	2712411	-	834	25	3124	2516	913.659	829.255	9.83551	9.69567	TRUE	-0.13984
5473	RLEG18_RS0128200		NZ_KB905374.1	927395	929044	+	1650	23	3504	2822	1113.91	1010.99	10.1214	9.98155	TRUE	-0.139862
1486	RLEG18_RS0107735		NZ_KB905373.1	1476635	1477261	+	627	9	868	699	705.164	639.959	9.46182	9.32184	TRUE	-0.13998
704	RLEG18_RS0103670		NZ_KB905373.1	682881	684062	-	1182	15	1515	1220	738.473	670.172	9.5284	9.38839	TRUE	-0.140014
2623	RLEG18_RS0113560		NZ_KB905373.1	2647609	2648388	-	780	11	1258	1013	836.183	758.812	9.70767	9.5676	TRUE	-0.140075
2213	RLEG18_RS0111475		NZ_KB905373.1	2211388	2211678	+	291	2	267	215	976.1	885.78	9.93089	9.7908	TRUE	-0.140081
882	RLEG18_RS0104580		NZ_KB905373.1	855124	856401	-	1278	22	2930	2359	973.774	883.533	9.92744	9.78714	TRUE	-0.140303
5924	RLEG18_RS0130535		NZ_KB905375.1	426710	428569	+	1860	36	6101	4912	1239.12	1124.28	10.2751	10.1348	TRUE	-0.140313
5354	RLEG18_RS0127600		NZ_KB905374.1	789450	790490	-	1041	24	2760	2222	840.835	762.87	9.71568	9.57529	TRUE	-0.140387
4916	RLEG18_RS0125375		NZ_KB905374.1	306853	307266	-	414	5	1369	1102	2001.92	1816.06	10.9672	10.8266	TRUE	-0.140576
2988	RLEG18_RS0115470		NZ_KB905373.1	3054593	3054940	+	348	2	282	227	1030.94	935.219	10.0097	9.86916	TRUE	-0.14058
2612	RLEG18_RS0113510		NZ_KB905373.1	2636644	2636940	-	297	5	979	788	1431.61	1298.59	10.4834	10.3427	TRUE	-0.140691
6674	RLEG18_RS0134385		NZ_KB905377.1	76510	76794	+	285	5	456	367	666.819	604.802	9.38115	9.24032	TRUE	-0.140831
2353	RLEG18_RS0112195		NZ_KB905373.1	2356060	2358396	+	2337	45	5570	4481	905.015	820.503	9.8218	9.68036	TRUE	-0.141434
3642	RLEG18_RS0118870	hypothetical protein	NZ_KB905373.1	3787480	3787698	-	219	8	2183	1756	1995.16	1808.64	10.9623	10.8207	TRUE	-0.141597
6929	RLEG18_RS0135625		NZ_KB905377.1	336770	337963	+	1194	24	1896	1525	577.617	523.572	9.17397	9.03224	TRUE	-0.141727
6855	RLEG18_RS0135250		NZ_KB905377.1	254794	255783	-	990	24	2325	1870	708.312	642.019	9.46824	9.32647	TRUE	-0.14177
3328	RLEG18_RS0117235		NZ_KB905373.1	3423622	3425403	+	1782	22	4843	3895	1609.55	1458.82	10.6524	10.5106	TRUE	-0.141855
4371	RLEG18_RS0122640		NZ_KB905373.1	4530358	4530984	+	627	7	1001	805	1045.56	947.579	10.0301	9.8881	TRUE	-0.141959
5497	RLEG18_RS0128325		NZ_KB905374.1	953291	954082	+	792	9	1184	952	961.883	871.589	9.90972	9.7675	TRUE	-0.142213
2241	RLEG18_RS0111615		NZ_KB905373.1	2237019	2237357	-	339	4	1632	1312	2983.14	2702.66	11.5426	11.4002	TRUE	-0.142451
6017	RLEG18_RS0131015		NZ_KB905375.1	519274	520785	-	1512	28	4772	3836	1246.11	1128.85	10.2832	10.1406	TRUE	-0.142569
6078	RLEG18_RS0131345		NZ_KB905375.1	586250	587791	-	1542	24	3905	3139	1189.66	1077.7	10.2163	10.0737	TRUE	-0.142595
1085	RLEG18_RS0105670		NZ_KB905373.1	1061610	1061807	-	198	5	698	561	1020.7	924.507	9.99534	9.85254	TRUE	-0.142804
5898	RLEG18_RS0130405		NZ_KB905375.1	400418	400729	-	312	5	810	651	1184.48	1072.82	10.21	10.0672	TRUE	-0.142842
2636	RLEG18_RS0113660		NZ_KB905373.1	2665821	2666762	+	942	26	3352	2694	942.636	853.772	9.88056	9.73771	TRUE	-0.14285
3134	RLEG18_RS0116260		NZ_KB905373.1	3225982	3227535	-	1554	29	3907	3140	985.051	892.173	9.94405	9.80118	TRUE	-0.142874
5706	RLEG18_RS0129405		NZ_KB905375.1	192318	193094	-	777	11	1313	1055	872.741	790.273	9.76941	9.62621	TRUE	-0.143201
6395	RLEG18_RS0132950		NZ_KB905376.1	329826	330833	+	1008	18	3959	3181	1608.15	1456.16	10.6512	10.508	TRUE	-0.143233
4708	RLEG18_RS0124325		NZ_KB905374.1	101690	103438	+	1749	37	4895	3933	967.307	875.87	9.91783	9.77457	TRUE	-0.143256
3608	RLEG18_RS0118695		NZ_KB905373.1	3752061	3752909	-	849	17	2679	2152	1152.22	1043.06	10.1702	10.0266	TRUE	-0.143594
5972	RLEG18_RS0130775		NZ_KB905375.1	472843	475548	-	2706	39	6519	5236	1222.16	1106.25	10.2552	10.1115	TRUE	-0.143763
496	RLEG18_RS0102590		NZ_KB905373.1	465306	466052	+	747	9	1204	967	978.131	885.322	9.93388	9.79006	TRUE	-0.143825
1820	RLEG18_RS0109460		NZ_KB905373.1	1802439	1802825	-	387	9	970	779	788.029	713.202	9.62211	9.47817	TRUE	-0.143939
3201	RLEG18_RS0116600		NZ_KB905373.1	3293765	3294733	+	969	23	2209	1774	702.233	635.541	9.45581	9.31184	TRUE	-0.143965
6356	RLEG18_RS0132755		NZ_KB905376.1	293118	294128	+	1011	9	1244	999	1010.63	914.62	9.98104	9.83703	TRUE	-0.144007
5625	RLEG18_RS0128980		NZ_KB905375.1	92835	93416	+	582	15	1853	1488	903.228	817.39	9.81895	9.67488	TRUE	-0.144066
5647	RLEG18_RS0129085		NZ_KB905375.1	119654	120910	-	1257	20	3440	2762	1257.6	1137.92	10.2965	10.1522	TRUE	-0.144273
6932	RLEG18_RS0135640		NZ_KB905377.1	339730	340836	+	1107	25	2481	1992	725.604	656.549	9.50304	9.35876	TRUE	-0.144282
3356	RLEG18_RS0117375		NZ_KB905373.1	3459701	3460426	-	726	11	1044	838	693.938	627.724	9.43866	9.29399	TRUE	-0.144677
5256	RLEG18_RS0127100		NZ_KB905374.1	675622	677340	-	1719	27	2137	1715	578.701	523.381	9.17667	9.03172	TRUE	-0.144956
3104	RLEG18_RS0116105		NZ_KB905373.1	3186201	3187394	-	1194	8	825	662	754.01	681.845	9.55844	9.4133	TRUE	-0.14514
329	RLEG18_RS0101725		NZ_KB905373.1	301162	302211	-	1050	13	1250	1003	703.04	635.733	9.45746	9.31228	TRUE	-0.145184
6707	RLEG18_RS0134550		NZ_KB905377.1	110382	111188	+	807	11	1503	1206	999.032	903.383	9.96439	9.81919	TRUE	-0.145193
4237	RLEG18_RS0121945		NZ_KB905373.1	4381374	4383449	+	2076	19	2110	1693	811.974	734.211	9.66529	9.52005	TRUE	-0.145239
5180	RLEG18_RS0126715		NZ_KB905374.1	595715	596125	-	411	7	779	625	813.678	735.698	9.66831	9.52297	TRUE	-0.145345
5138	RLEG18_RS0126510		NZ_KB905374.1	553617	554843	+	1227	17	3116	2500	1340.18	1211.74	10.3882	10.2429	TRUE	-0.145345
6829	RLEG18_RS1000000138155		NZ_KB905377.1	237513	237686	+	174	2	698	560	2551.75	2307.15	11.3173	11.1719	TRUE	-0.145378
5006	RLEG18_RS0125835		NZ_KB905374.1	409569	410612	-	1044	25	3055	2451	893.479	807.832	9.80329	9.65791	TRUE	-0.145379
6991	RLEG18_RS0135935		NZ_KB905377.1	394736	395392	-	657	14	1077	864	562.472	508.514	9.13564	8.99014	TRUE	-0.145493
3555	RLEG18_RS0118415		NZ_KB905373.1	3690962	3692308	-	1347	20	2811	2255	1027.65	929.039	10.0051	9.8596	TRUE	-0.145534
6819	RLEG18_RS0135115		NZ_KB905377.1	228985	230388	+	1404	23	2683	2152	852.915	770.96	9.73626	9.59051	TRUE	-0.145747
2039	RLEG18_RS1000000139200		NZ_KB905373.1	2020418	2020588	+	171	3	480	385	1169.86	1057.44	10.1921	10.0464	TRUE	-0.145753
3322	RLEG18_RS0117200		NZ_KB905373.1	3415689	3416636	-	948	12	3082	2472	1877.87	1697.4	10.8749	10.7291	TRUE	-0.145766
5629	RLEG18_RS0129000		NZ_KB905375.1	97838	98884	+	1047	13	1544	1238	868.395	784.684	9.76221	9.61597	TRUE	-0.146239
6437	RLEG18_RS0133175		NZ_KB905376.1	372119	373165	+	1047	16	4662	3738	2130.42	1925.03	11.0569	10.9107	TRUE	-0.14626
5524	RLEG18_RS0128460		NZ_KB905374.1	985949	986272	+	324	8	923	740	843.577	762.183	9.72038	9.57399	TRUE	-0.146383
6869	RLEG18_RS0135305		NZ_KB905377.1	273236	274243	+	1008	26	1866	1496	524.749	474.106	9.03548	8.88907	TRUE	-0.146416
1515	RLEG18_RS0107885		NZ_KB905373.1	1506059	1506526	-	468	6	1190	954	1450.14	1310.13	10.502	10.3555	TRUE	-0.146478
6669	RLEG18_RS1000000140320		NZ_KB905377.1	73579	73860	-	282	7	484	388	505.546	456.721	8.9817	8.83517	TRUE	-0.146528
3980	RLEG18_RS0120605		NZ_KB905373.1	4118480	4119013	+	534	7	983	788	1026.76	927.568	10.0039	9.85731	TRUE	-0.146573
1445	RLEG18_RS0107525		NZ_KB905373.1	1433988	1434407	+	420	6	897	719	1093.09	987.405	10.0942	9.9475	TRUE	-0.146694
5108	RLEG18_RS0126365		NZ_KB905374.1	521212	522141	+	930	13	3522	2823	1980.88	1789.31	10.9519	10.8052	TRUE	-0.146743
407	RLEG18_RS0102125		NZ_KB905373.1	380211	381350	+	1140	17	2620	2100	1126.85	1017.86	10.1381	9.99132	TRUE	-0.146755
6109	RLEG18_RS0131505		NZ_KB905376.1	29710	31329	+	1620	25	2267	1817	663.017	598.87	9.3729	9.2261	TRUE	-0.146804
4759	RLEG18_RS1000000138880		NZ_KB905374.1	154151	154387	+	237	2	408	327	1491.57	1347.21	10.5426	10.3958	TRUE	-0.146856
1868	RLEG18_RS0109710		NZ_KB905373.1	1846432	1848789	+	2358	61	12828	10281	1537.6	1388.75	10.5865	10.4396	TRUE	-0.146893
4012	RLEG18_RS0120760		NZ_KB905373.1	4152838	4153212	+	375	6	579	464	705.571	637.212	9.46265	9.31563	TRUE	-0.147016
5729	RLEG18_RS0129525		NZ_KB905375.1	221770	222213	+	444	10	3111	2493	2274.64	2054.19	11.1514	11.0044	TRUE	-0.147073
6227	RLEG18_RS0132110		NZ_KB905376.1	148379	151522	-	3144	36	6237	4998	1266.74	1143.96	10.3069	10.1598	TRUE	-0.147079
5812	RLEG18_RS0129980		NZ_KB905375.1	300260	302503	-	2244	31	5295	4243	1248.87	1127.79	10.2864	10.1393	TRUE	-0.147124
6116	RLEG18_RS0131540		NZ_KB905376.1	34671	35159	+	489	10	1615	1294	1180.83	1066.23	10.2056	10.0583	TRUE	-0.147274
6284	RLEG18_RS0132390		NZ_KB905376.1	213543	213893	+	351	7	1147	919	1198.06	1081.77	10.2265	10.0792	TRUE	-0.147306
7012	RLEG18_RS0136045		NZ_KB905377.1	414424	415086	-	663	12	1785	1430	1087.6	981.911	10.0869	9.93945	TRUE	-0.147486
5128	RLEG18_RS0126460		NZ_KB905374.1	540487	542226	+	1740	28	4344	3480	1134.34	1024.09	10.1476	10.0001	TRUE	-0.147514
5221	RLEG18_RS0126930		NZ_KB905374.1	636491	636724	-	234	6	1106	886	1347.77	1216.75	10.3964	10.2488	TRUE	-0.14755
3711	RLEG18_RS0119225		NZ_KB905373.1	3858718	3859572	+	855	17	1191	954	512.243	462.399	9.00068	8.85299	TRUE	-0.14769
3653	RLEG18_RS0118930		NZ_KB905373.1	3803009	3804349	-	1341	22	4181	3349	1389.54	1254.32	10.4404	10.2927	TRUE	-0.147695
6204	RLEG18_RS0131995		NZ_KB905376.1	119285	120529	+	1245	27	5060	4053	1370.25	1236.89	10.4202	10.2725	TRUE	-0.147725
6505	RLEG18_RS0133515		NZ_KB905376.1	444738	445808	+	1071	18	2032	1627	825.4	744.788	9.68895	9.54069	TRUE	-0.148264
6243	RLEG18_RS0132190		NZ_KB905376.1	168993	170219	+	1227	9	1204	964	978.131	882.576	9.93388	9.78558	TRUE	-0.148308
2685	RLEG18_RS0113930		NZ_KB905373.1	2724751	2725968	+	1218	17	1525	1221	655.895	591.813	9.35732	9.209	TRUE	-0.148324
6478	RLEG18_RS0133380		NZ_KB905376.1	414064	414843	+	780	4	306	245	559.338	504.689	9.12758	8.97925	TRUE	-0.148327
6411	RLEG18_RS0133040		NZ_KB905376.1	347339	348214	-	876	38	3155	2526	607.056	547.731	9.24569	9.09732	TRUE	-0.148363
3827	RLEG18_RS0119825		NZ_KB905373.1	3969270	3969974	+	705	10	1906	1526	1393.59	1257.4	10.4446	10.2962	TRUE	-0.148371
3117	RLEG18_RS0116175		NZ_KB905373.1	3199374	3201293	-	1920	42	8471	6781	1474.68	1330.34	10.5262	10.3776	TRUE	-0.148612
2006	RLEG18_RS0110410		NZ_KB905373.1	1979634	1981406	-	1773	17	1263	1011	543.21	490.027	9.08537	8.93672	TRUE	-0.148649
5056	RLEG18_RS0126095		NZ_KB905374.1	461920	463041	+	1122	13	2275	1821	1279.53	1154.21	10.3214	10.1727	TRUE	-0.148713
6210	RLEG18_RS0132025		NZ_KB905376.1	126600	127301	+	702	11	2148	1719	1427.76	1287.66	10.4795	10.3305	TRUE	-0.149002
6237	RLEG18_RS0132160		NZ_KB905376.1	162390	163472	-	1083	18	1457	1166	591.834	533.757	9.20905	9.06004	TRUE	-0.149011
1186	RLEG18_RS0106185		NZ_KB905373.1	1160453	1161715	-	1263	14	1136	909	593.285	534.999	9.21258	9.06339	TRUE	-0.149188
4933	RLEG18_RS0125460		NZ_KB905374.1	322136	323119	+	984	18	3702	2962	1503.75	1355.91	10.5544	10.405	TRUE	-0.149311
3337	RLEG18_RS0117280		NZ_KB905373.1	3436712	3438139	-	1428	19	2291	1833	881.627	794.925	9.78402	9.63468	TRUE	-0.149348
4999	RLEG18_RS0125795		NZ_KB905374.1	398807	399793	-	987	16	2391	1913	1092.63	985.173	10.0936	9.94423	TRUE	-0.149355
3768	RLEG18_RS0119520		NZ_KB905373.1	3913796	3914266	-	471	6	1915	1532	2333.62	2103.9	11.1884	11.0389	TRUE	-0.149506
5844	RLEG18_RS0130135		NZ_KB905375.1	336524	337315	-	792	19	2924	2339	1125.22	1014.36	10.136	9.98636	TRUE	-0.149629
5300	RLEG18_RS0127325		NZ_KB905374.1	723772	724611	-	840	13	2189	1751	1231.16	1109.84	10.2658	10.1161	TRUE	-0.14967
1981	RLEG18_RS0110285		NZ_KB905373.1	1957681	1958094	+	414	9	959	767	779.093	702.215	9.60565	9.45577	TRUE	-0.149882
6366	RLEG18_RS0132805		NZ_KB905376.1	302589	303353	-	765	7	699	559	730.117	658.008	9.51198	9.36196	TRUE	-0.150022
3656	RLEG18_RS0118945		NZ_KB905373.1	3806484	3807326	-	843	7	1183	946	1235.66	1113.55	10.2711	10.121	TRUE	-0.150116
3241	RLEG18_RS0116795		NZ_KB905373.1	3334306	3334809	-	504	7	1627	1301	1699.43	1531.43	10.7308	10.5807	TRUE	-0.150171
5523	RLEG18_RS0128455		NZ_KB905374.1	985419	985937	+	519	5	519	415	758.945	683.905	9.56785	9.41765	TRUE	-0.150201
4703	RLEG18_RS0124300		NZ_KB905374.1	96787	98034	+	1248	24	3388	2709	1032.16	930.069	10.0114	9.86119	TRUE	-0.150251
45	RLEG18_RS0100255		NZ_KB905373.1	36057	36410	+	354	7	1427	1141	1490.52	1343.09	10.5416	10.3913	TRUE	-0.150264
5988	RLEG18_RS0130870		NZ_KB905375.1	491633	492331	+	699	9	798	638	648.296	584.111	9.34051	9.1901	TRUE	-0.15041
5381	RLEG18_RS0127735		NZ_KB905374.1	825586	826593	+	1008	15	2329	1862	1135.25	1022.84	10.1488	9.99836	TRUE	-0.150435
3204	RLEG18_RS0116615		NZ_KB905373.1	3298457	3299029	+	573	9	1122	897	911.514	821.235	9.83212	9.68165	TRUE	-0.15047
4876	RLEG18_RS0125165		NZ_KB905374.1	261587	263260	-	1674	23	3919	3133	1245.84	1122.41	10.2829	10.1324	TRUE	-0.150518
6044	RLEG18_RS0131165		NZ_KB905375.1	554592	554903	+	312	14	2642	2112	1379.81	1243.04	10.4302	10.2797	TRUE	-0.150598
6957	RLEG18_RS0135770		NZ_KB905377.1	360691	361617	+	927	19	2920	2334	1123.68	1012.2	10.134	9.98327	TRUE	-0.150741
5311	RLEG18_RS0127385		NZ_KB905374.1	735667	736896	-	1230	19	2640	2110	1015.93	915.053	9.98858	9.83771	TRUE	-0.150872
3549	RLEG18_RS0118345		NZ_KB905373.1	3676357	3677301	-	945	9	782	625	635.298	572.209	9.31129	9.1604	TRUE	-0.15089
4796	RLEG18_RS0124750		NZ_KB905374.1	187894	188391	+	498	4	1434	1146	2621.21	2360.71	11.356	11.205	TRUE	-0.151016
4106	RLEG18_RS0121275		NZ_KB905373.1	4247938	4248213	-	276	4	647	517	1182.65	1065	10.2078	10.0566	TRUE	-0.151179
2210	RLEG18_RS0111460		NZ_KB905373.1	2208245	2208709	-	465	4	423	338	773.203	696.264	9.5947	9.44349	TRUE	-0.151212
3057	RLEG18_RS0115865		NZ_KB905373.1	3143624	3144502	+	879	11	1020	815	677.986	610.495	9.40511	9.25384	TRUE	-0.151275
6288	RLEG18_RS0132410		NZ_KB905376.1	216144	216968	-	825	14	1159	926	605.297	545.005	9.2415	9.09013	TRUE	-0.151374
6322	RLEG18_RS0132580		NZ_KB905376.1	256851	258344	+	1494	16	3725	2976	1702.23	1532.61	10.7332	10.5818	TRUE	-0.151443
5828	RLEG18_RS0130055		NZ_KB905375.1	318085	319107	-	1023	18	3416	2729	1387.58	1249.25	10.4384	10.2868	TRUE	-0.151513
5360	RLEG18_RS0127630		NZ_KB905374.1	799435	800517	-	1083	11	1014	810	673.998	606.75	9.3966	9.24496	TRUE	-0.151641
2122	RLEG18_RS0110995		NZ_KB905373.1	2114540	2115034	-	495	8	1163	929	1062.93	956.849	10.0538	9.90215	TRUE	-0.151678
5626	RLEG18_RS0128985		NZ_KB905375.1	93555	95480	-	1926	33	3612	2885	800.289	720.36	9.64438	9.49257	TRUE	-0.151804
3235	RLEG18_RS0116765		NZ_KB905373.1	3330328	3330810	+	483	8	770	615	703.743	633.436	9.4589	9.30705	TRUE	-0.15185
3718	RLEG18_RS0119260		NZ_KB905373.1	3866863	3867054	-	192	2	1361	1087	4975.55	4478.34	12.2806	12.1287	TRUE	-0.151893
5036	RLEG18_RS0125985		NZ_KB905374.1	439341	440252	-	912	16	1803	1440	823.927	741.583	9.68637	9.53447	TRUE	-0.151908
6222	RLEG18_RS0132085		NZ_KB905376.1	141726	142556	+	831	19	2488	1987	957.436	861.711	9.90303	9.75106	TRUE	-0.151972
5746	RLEG18_RS0129615		NZ_KB905375.1	239482	240309	+	828	7	1748	1396	1825.81	1643.25	10.8343	10.6823	TRUE	-0.151984
6566	RLEG18_RS0133850		NZ_KB905376.1	514209	515597	+	1389	32	4608	3680	1052.87	947.579	10.0401	9.8881	TRUE	-0.152012
5241	RLEG18_RS0127020		NZ_KB905374.1	657983	658621	+	639	17	1276	1019	548.801	493.904	9.10014	8.94809	TRUE	-0.152052
5643	RLEG18_RS0129065		NZ_KB905375.1	114588	116522	-	1935	22	3395	2711	1128.31	1015.37	10.14	9.98779	TRUE	-0.152164
6776	RLEG18_RS0134895		NZ_KB905377.1	187274	189532	+	2259	55	4501	3594	598.356	538.434	9.22486	9.07263	TRUE	-0.152233
1945	RLEG18_RS0110100		NZ_KB905373.1	1922298	1923206	-	909	9	1290	1030	1048	943.001	10.0334	9.88112	TRUE	-0.152304
5319	RLEG18_RS0127425		NZ_KB905374.1	744080	745039	-	960	14	2500	1996	1305.65	1174.76	10.3505	10.1982	TRUE	-0.152394
6781	RLEG18_RS1000000140000		NZ_KB905377.1	195821	196043	-	223	8	734	586	670.84	603.566	9.38983	9.23737	TRUE	-0.152457
4783	RLEG18_RS01000000136525		NZ_KB905374.1	177302	178023	+	722	13	1274	1017	716.538	644.607	9.4849	9.33228	TRUE	-0.152623
4722	RLEG18_RS0124395		NZ_KB905374.1	116621	117706	-	1086	16	1829	1460	835.809	751.883	9.70703	9.55436	TRUE	-0.152664
3658	RLEG18_RS0118955		NZ_KB905373.1	3808061	3808765	-	705	7	1824	1456	1905.2	1713.88	10.8957	10.7431	TRUE	-0.152673
6219	RLEG18_RS0132070		NZ_KB905376.1	138496	139626	+	1131	21	3062	2444	1066.1	958.958	10.0581	9.90532	TRUE	-0.152808
6392	RLEG18_RS0132930		NZ_KB905376.1	326003	327277	+	1275	32	3973	3171	907.782	816.514	9.8262	9.67333	TRUE	-0.152868
6317	RLEG18_RS0132555		NZ_KB905376.1	252408	253436	-	1029	10	1025	818	749.44	674.017	9.54967	9.39664	TRUE	-0.153029
6939	RLEG18_RS0135675		NZ_KB905377.1	346697	346906	+	210	6	510	407	621.487	558.934	9.27958	9.12653	TRUE	-0.153046
6486	RLEG18_RS0133420		NZ_KB905376.1	422384	423223	-	840	19	5976	4769	2299.69	2068.19	11.1672	11.0142	TRUE	-0.153071
160	RLEG18_RS0100865		NZ_KB905373.1	140880	141113	-	234	4	708	565	1294.16	1163.87	10.3378	10.1847	TRUE	-0.153076
2081	RLEG18_RS0110785		NZ_KB905373.1	2067138	2067809	+	672	12	1737	1386	1058.36	951.699	10.0476	9.89436	TRUE	-0.153248
2597	RLEG18_RS0113430		NZ_KB905373.1	2618765	2619589	-	825	23	2573	2053	817.947	735.493	9.67586	9.52257	TRUE	-0.153295
5921	RLEG18_RS0130520		NZ_KB905375.1	422557	423387	-	831	15	3085	2461	1503.75	1351.88	10.5544	10.4008	TRUE	-0.153603
3472	RLEG18_RS0117965		NZ_KB905373.1	3593434	3594393	-	960	13	1977	1577	1111.93	999.553	10.1188	9.96514	TRUE	-0.153708
4989	RLEG18_RS0125745		NZ_KB905374.1	388538	388939	+	402	6	1245	993	1517.16	1363.69	10.5672	10.4133	TRUE	-0.153858
5811	RLEG18_RS0129975		NZ_KB905375.1	299383	300168	-	786	21	3176	2533	1105.79	993.879	10.1109	9.95693	TRUE	-0.153941
4826	RLEG18_RS0124925		NZ_KB905374.1	218380	218589	+	210	3	242	193	589.803	530.095	9.20409	9.05011	TRUE	-0.153984
5867	RLEG18_RS0130255		NZ_KB905375.1	363823	365514	-	1692	40	5653	4508	1033.31	928.627	10.0131	9.85896	TRUE	-0.154107
6351	RLEG18_RS0132730		NZ_KB905376.1	288449	289408	+	960	10	1688	1346	1234.2	1109.08	10.2694	10.1151	TRUE	-0.154214
6438	RLEG18_RS0133180		NZ_KB905376.1	373165	374106	+	942	12	3479	2774	2119.76	1904.77	11.0497	10.8954	TRUE	-0.154282
6262	RLEG18_RS0132280		NZ_KB905376.1	190772	191614	+	843	12	3121	2488	1901.63	1708.39	10.893	10.7384	TRUE	-0.154599
5296	RLEG18_RS0127305		NZ_KB905374.1	719662	720171	+	510	10	1040	829	760.408	683.081	9.57063	9.41591	TRUE	-0.154717
6031	RLEG18_RS0131085		NZ_KB905375.1	532284	533084	-	801	6	1444	1151	1759.66	1580.67	10.7811	10.6263	TRUE	-0.15476
5109	RLEG18_RS0126370		NZ_KB905374.1	522185	523081	+	897	23	4391	3500	1395.88	1253.88	10.447	10.2922	TRUE	-0.154772
4312	RLEG18_RS0122330		NZ_KB905373.1	4470475	4470882	+	408	19	1838	1465	707.302	635.333	9.46618	9.31137	TRUE	-0.154814
6642	RLEG18_RS01000000136680		NZ_KB905377.1	50191	50961	-	771	17	3207	2556	1379.31	1238.88	10.4297	10.2748	TRUE	-0.154914
4621	RLEG18_RS01000000136505		NZ_KB905374.1	21090	22143	-	1054	19	2033	1620	782.343	702.553	9.61166	9.45646	TRUE	-0.155194
6088	RLEG18_RS0131395		NZ_KB905376.1	1870	7251	+	5382	145	14776	11774	745.079	669.073	9.54125	9.38602	TRUE	-0.155229
3010	RLEG18_RS0115590		NZ_KB905373.1	3087895	3088257	+	363	6	881	702	1073.59	964.058	10.0682	9.91298	TRUE	-0.155249
5937	RLEG18_RS0130600		NZ_KB905375.1	438941	439447	+	507	6	1077	858	1312.43	1178.29	10.358	10.2025	TRUE	-0.155546
4965	RLEG18_RS0125625		NZ_KB905374.1	359832	361427	-	1596	38	5584	4448	1074.42	964.492	10.0693	9.91363	TRUE	-0.15572
2505	RLEG18_RS0112965		NZ_KB905373.1	2518705	2519115	-	411	8	1440	1147	1316.09	1181.38	10.362	10.2063	TRUE	-0.155781
6290	RLEG18_RS0132420		NZ_KB905376.1	217934	218863	+	930	12	1209	963	736.645	661.245	9.52483	9.36904	TRUE	-0.155784
6732	RLEG18_RS0134670		NZ_KB905377.1	136056	136937	+	882	19	1522	1212	585.699	525.613	9.19401	9.03786	TRUE	-0.156156
5194	RLEG18_RS0126790		NZ_KB905374.1	609078	610223	+	1146	17	2486	1979	1069.22	959.211	10.0623	9.90571	TRUE	-0.156632
3271	RLEG18_RS0116945		NZ_KB905373.1	3368423	3369148	+	726	19	4426	3523	1703.22	1527.84	10.734	10.5773	TRUE	-0.156777
5013	RLEG18_RS0125870		NZ_KB905374.1	416741	417127	+	387	8	2387	1900	2181.6	1956.96	11.0912	10.9344	TRUE	-0.156777
3321	RLEG18_RS0117195		NZ_KB905373.1	3414423	3415250	-	828	15	1862	1482	907.615	814.094	9.82594	9.66905	TRUE	-0.156885
5116	RLEG18_RS0126405		NZ_KB905374.1	527705	528637	-	933	19	4115	3275	1583.54	1420.28	10.6289	10.472	TRUE	-0.156975
2842	RLEG18_RS0114735		NZ_KB905373.1	2895525	2896775	-	1251	27	5824	4635	1577.14	1414.5	10.6231	10.4661	TRUE	-0.157019
4950	RLEG18_RS0125550		NZ_KB905374.1	344373	344795	+	423	6	818	651	996.816	894.02	9.96118	9.80416	TRUE	-0.157021
222	RLEG18_RS0101180		NZ_KB905373.1	200191	201198	+	1008	14	2194	1746	1145.83	1027.62	10.1622	10.0051	TRUE	-0.157087
3570	RLEG18_RS0118490		NZ_KB905373.1	3710967	3712241	-	1275	25	3575	2845	1045.56	937.691	10.0301	9.87297	TRUE	-0.157092
801	RLEG18_RS0104165		NZ_KB905373.1	776159	776935	+	777	6	475	378	578.836	519.108	9.17701	9.01989	TRUE	-0.157119
4216	RLEG18_RS0121840		NZ_KB905373.1	4360180	4360893	+	714	10	935	744	683.636	613.042	9.41708	9.25984	TRUE	-0.157241
6775	RLEG18_RS0134890		NZ_KB905377.1	186016	186978	+	963	41	4261	3390	759.873	681.292	9.56961	9.41213	TRUE	-0.157484
5508	RLEG18_RS0128385		NZ_KB905374.1	967979	968800	-	822	11	2659	2115	1767.42	1584.29	10.7874	10.6296	TRUE	-0.157804
3890	RLEG18_RS0120140		NZ_KB905373.1	4035156	4037435	-	2280	19	2898	2305	1115.21	999.62	10.1231	9.96524	TRUE	-0.157868
4458	RLEG18_RS0123090		NZ_KB905373.1	4619895	4623227	+	3333	75	19963	15878	1946.16	1744.42	10.9264	10.7685	TRUE	-0.157877
2772	RLEG18_RS0114375		NZ_KB905373.1	2810586	2811218	-	633	8	904	719	826.212	740.553	9.69037	9.53246	TRUE	-0.157909
6415	RLEG18_RS0133060		NZ_KB905376.1	350422	351387	-	966	43	4243	3374	721.469	646.538	9.49479	9.33659	TRUE	-0.158202
4618	RLEG18_RS0123915		NZ_KB905374.1	18929	19411	+	483	7	1518	1207	1585.58	1420.78	10.6308	10.4725	TRUE	-0.158324
6792	RLEG18_RS0134975		NZ_KB905377.1	203920	204849	+	930	27	3338	2654	903.932	809.943	9.82007	9.66168	TRUE	-0.158393
5990	RLEG18_RS0130880		NZ_KB905375.1	493228	494214	+	987	15	2015	1602	982.193	880.012	9.93986	9.78138	TRUE	-0.158483
5049	RLEG18_RS0126050		NZ_KB905374.1	453442	453918	+	477	13	2010	1598	1130.49	1012.86	10.1427	9.98422	TRUE	-0.158506
2576	RLEG18_RS0113325		NZ_KB905373.1	2595376	2595837	-	462	5	1935	1538	2829.59	2534.57	11.4664	11.3075	TRUE	-0.158856
3244	RLEG18_RS0116810		NZ_KB905373.1	3339317	3339745	+	429	9	2115	1681	1718.23	1539.01	10.7467	10.5878	TRUE	-0.158915
6764	RLEG18_RS01000000136725		NZ_KB905377.1	173865	174380	+	516	18	1558	1238	632.861	566.716	9.30574	9.14648	TRUE	-0.159261
4679	RLEG18_RS1000000137665		NZ_KB905374.1	69684	69896	+	213	2	443	352	1619.52	1450.21	10.6614	10.502	TRUE	-0.159309
5605	RLEG18_RS0128875		NZ_KB905375.1	70028	70984	-	957	18	2025	1609	822.556	736.548	9.68397	9.52464	TRUE	-0.159335
5280	RLEG18_RS0127220		NZ_KB905374.1	702795	703853	-	1059	20	2112	1678	772.106	691.321	9.59266	9.43321	TRUE	-0.159445
4810	RLEG18_RS0124830		NZ_KB905374.1	198136	198399	+	264	6	613	487	747.003	668.798	9.54497	9.38543	TRUE	-0.159543
5588	RLEG18_RS0128790		NZ_KB905375.1	54672	54893	+	222	1	287	228	2098.43	1878.68	11.0351	10.8755	TRUE	-0.159594
3225	RLEG18_RS0116715		NZ_KB905373.1	3320362	3322038	-	1677	43	10164	8074	1728.26	1547.17	10.7551	10.5954	TRUE	-0.15969
4782	RLEG18_RS0124675		NZ_KB905374.1	174845	176803	-	1959	28	3686	2928	962.522	861.649	9.91068	9.75096	TRUE	-0.159718
5915	RLEG18_RS1000000139890		NZ_KB905375.1	418810	418965	-	156	2	248	197	906.64	811.622	9.82439	9.66466	TRUE	-0.159722
1643	RLEG18_RS0108555		NZ_KB905373.1	1629505	1630494	+	990	13	1483	1178	834.086	746.654	9.70405	9.5443	TRUE	-0.159757
3458	RLEG18_RS0117895		NZ_KB905373.1	3572692	3573381	-	690	7	1258	999	1314	1175.94	10.3598	10.1996	TRUE	-0.160153
5653	RLEG18_RS0129130		NZ_KB905375.1	127873	128706	+	834	12	947	752	577.008	516.362	9.17245	9.01224	TRUE	-0.160209
4934	RLEG18_RS0125465		NZ_KB905374.1	323133	324935	+	1803	16	1252	994	572.134	511.899	9.16021	8.99971	TRUE	-0.160494
6891	RLEG18_RS01000000136805		NZ_KB905377.1	298694	300112	-	1419	27	2730	2167	739.285	661.321	9.52999	9.36921	TRUE	-0.160779
3693	RLEG18_RS0119135		NZ_KB905373.1	3841578	3842543	-	966	20	3510	2786	1283.19	1147.81	10.3255	10.1647	TRUE	-0.160853
1679	RLEG18_RS0108735		NZ_KB905373.1	1662731	1663912	-	1182	8	596	473	544.715	487.179	9.08936	8.92831	TRUE	-0.16105
6167	RLEG18_RS0131810		NZ_KB905376.1	86610	87650	+	1041	15	1410	1119	687.292	614.69	9.42478	9.26372	TRUE	-0.161063
4980	RLEG18_RS0125700		NZ_KB905374.1	378502	380148	-	1647	34	4477	3553	962.767	861.061	9.91104	9.74997	TRUE	-0.161072
4483	RLEG18_RS0123220		NZ_KB905373.1	4651688	4653076	-	1389	20	3585	2845	1310.61	1172.11	10.356	10.1949	TRUE	-0.161122
5026	RLEG18_RS0125935		NZ_KB905374.1	429506	430849	+	1344	26	4039	3205	1135.83	1015.72	10.1495	9.98828	TRUE	-0.161251
2832	RLEG18_RS0114685		NZ_KB905373.1	2883860	2885119	+	1260	26	4663	3700	1311.31	1172.59	10.3568	10.1955	TRUE	-0.161311
5771	RLEG18_RS0129760		NZ_KB905375.1	262024	263616	-	1593	42	5422	4302	943.894	843.993	9.88248	9.72109	TRUE	-0.161395
2454	RLEG18_RS1000000139215		NZ_KB905373.1	2471488	2472906	+	1419	23	4137	3282	1315.14	1175.79	10.361	10.1994	TRUE	-0.161587
6308	RLEG18_RS0132510		NZ_KB905376.1	240440	241441	+	1002	20	4141	3285	1513.87	1353.39	10.564	10.4024	TRUE	-0.161663
3691	RLEG18_RS0119125		NZ_KB905373.1	3840151	3840717	-	567	13	3741	2967	2104.06	1880.58	11.039	10.877	TRUE	-0.161997
5273	RLEG18_RS0127185		NZ_KB905374.1	695114	696175	-	1062	16	1271	1008	580.816	519.108	9.18194	9.01989	TRUE	-0.162046
4350	RLEG18_RS0122535		NZ_KB905373.1	4509167	4509580	+	414	10	1097	870	802.084	716.864	9.64761	9.48556	TRUE	-0.162054
2902	RLEG18_RS0115040		NZ_KB905373.1	2963750	2964496	-	747	12	1927	1528	1174.12	1049.2	10.1974	10.0351	TRUE	-0.16229
5696	RLEG18_RS0129355		NZ_KB905375.1	178235	179431	+	1197	21	3731	2958	1299.03	1160.64	10.3432	10.1807	TRUE	-0.162518
5357	RLEG18_RS0127615		NZ_KB905374.1	793514	794962	-	1449	29	5261	4171	1326.43	1185.11	10.3733	10.2108	TRUE	-0.162521
5029	RLEG18_RS0125950		NZ_KB905374.1	432589	433812	+	1224	24	3195	2533	973.358	869.644	9.92683	9.76428	TRUE	-0.162546
3586	RLEG18_RS0118575		NZ_KB905373.1	3730561	3731838	-	1278	12	3330	2640	2028.97	1812.76	10.9865	10.824	TRUE	-0.162562
6171	RLEG18_RS0131830		NZ_KB905376.1	89541	90098	+	558	8	1356	1075	1239.32	1107.23	10.2753	10.1127	TRUE	-0.162598
5869	RLEG18_RS0130265		NZ_KB905375.1	366619	368571	-	1953	38	4510	3575	867.773	775.193	9.76117	9.59841	TRUE	-0.162762
6860	RLEG18_RS1000000138205		NZ_KB905377.1	260944	261500	-	557	14	1929	1529	1007.44	899.906	9.97647	9.81363	TRUE	-0.162842
1864	RLEG18_RS0109690		NZ_KB905373.1	1841924	1842799	+	876	11	1543	1223	1025.62	916.118	10.0023	9.83939	TRUE	-0.162891
5160	RLEG18_RS0126615		NZ_KB905374.1	575845	576591	-	747	10	2284	1810	1669.97	1491.41	10.7056	10.5425	TRUE	-0.16315
4264	RLEG18_RS0122080		NZ_KB905373.1	4413962	4414195	-	234	1	159	126	1162.55	1038.22	10.1831	10.0199	TRUE	-0.163181
4154	RLEG18_RS0121520		NZ_KB905373.1	4300869	4301153	-	285	6	1296	1027	1579.31	1410.38	10.6251	10.4619	TRUE	-0.163207
6239	RLEG18_RS0132170		NZ_KB905376.1	164345	165529	+	1185	7	1103	874	1152.1	1028.8	10.1701	10.0067	TRUE	-0.163305
1870	RLEG18_RS0109720		NZ_KB905373.1	1849364	1849699	+	336	11	1632	1293	1084.78	968.553	10.0832	9.91969	TRUE	-0.163496
6345	RLEG18_RS0132695		NZ_KB905376.1	281200	282180	-	981	21	2546	2017	886.446	791.415	9.79189	9.62829	TRUE	-0.163599
6256	RLEG18_RS0132250		NZ_KB905376.1	184137	184985	+	849	7	2719	2154	2840.04	2535.51	11.4717	11.3081	TRUE	-0.163635
5034	RLEG18_RS0125975		NZ_KB905374.1	436624	437415	+	792	12	1742	1380	1061.4	947.579	10.0518	9.8881	TRUE	-0.163654
5353	RLEG18_RS0127595		NZ_KB905374.1	788655	789422	+	768	15	2021	1601	985.118	879.463	9.94415	9.78048	TRUE	-0.163674
6541	RLEG18_RS0133705		NZ_KB905376.1	486262	487152	-	891	16	3342	2647	1527.21	1363.17	10.5767	10.4128	TRUE	-0.163931
6429	RLEG18_RS0133135		NZ_KB905376.1	364560	365471	+	912	14	2005	1588	1047.13	934.631	10.0322	9.86825	TRUE	-0.163969
6370	RLEG18_RS0132825		NZ_KB905376.1	305521	306903	-	1383	21	3029	2399	1054.61	941.301	10.0425	9.87851	TRUE	-0.163986
3369	RLEG18_RS0117440		NZ_KB905373.1	3475635	3476495	-	861	10	2115	1675	1546.41	1380.17	10.5947	10.4306	TRUE	-0.164074
4588	RLEG18_RS0123750		NZ_KB905373.1	4749972	4750334	-	363	5	644	510	941.736	840.461	9.87918	9.71504	TRUE	-0.164141
3049	RLEG18_RS0115825		NZ_KB905373.1	3137701	3137985	-	285	7	1355	1073	1415.32	1263.05	10.4669	10.3027	TRUE	-0.16422
2869	RLEG18_RS0114870		NZ_KB905373.1	2926264	2927313	-	1050	15	2215	1754	1079.68	963.509	10.0764	9.91215	TRUE	-0.164235
3106	RLEG18_RS0116115		NZ_KB905373.1	3188704	3189864	+	1161	11	2430	1924	1615.2	1441.22	10.6575	10.4931	TRUE	-0.164425
5234	RLEG18_RS0126990		NZ_KB905374.1	650989	652215	-	1227	24	2496	1976	760.408	678.411	9.57063	9.40602	TRUE	-0.164613
3392	RLEG18_RS0117550		NZ_KB905373.1	3495984	3496757	-	774	9	1401	1109	1138.17	1015.33	10.1525	9.98773	TRUE	-0.164775
5833	RLEG18_RS0130080		NZ_KB905375.1	325174	326838	+	1665	21	4125	3265	1436.21	1281.1	10.4881	10.3232	TRUE	-0.164889
3979	RLEG18_RS0120600		NZ_KB905373.1	4117099	4118274	+	1176	18	2700	2137	1096.74	978.249	10.099	9.93406	TRUE	-0.16495
6282	RLEG18_RS0132380		NZ_KB905376.1	211332	212879	+	1548	13	1290	1021	725.537	647.142	9.50291	9.33794	TRUE	-0.164966
3773	RLEG18_RS0119545		NZ_KB905373.1	3917439	3918332	-	894	10	1266	1002	925.65	825.63	9.85432	9.68935	TRUE	-0.164972
6148	RLEG18_RS0131705		NZ_KB905376.1	68151	69140	+	990	12	1453	1150	885.314	789.649	9.79005	9.62507	TRUE	-0.164978
2506	RLEG18_RS0112970		NZ_KB905373.1	2519210	2519983	+	774	8	1803	1427	1647.85	1469.78	10.6864	10.5214	TRUE	-0.164992
6823	RLEG18_RS0135135		NZ_KB905377.1	233545	234291	-	747	14	2732	2162	1426.81	1272.46	10.4786	10.3134	TRUE	-0.165168
5987	RLEG18_RS0130865		NZ_KB905375.1	490851	491630	+	780	10	1591	1259	1163.28	1037.39	10.184	10.0187	TRUE	-0.165233
4704	RLEG18_RS0124305		NZ_KB905374.1	98182	99072	+	891	11	1078	853	716.538	638.96	9.4849	9.31958	TRUE	-0.165317
1896	RLEG18_RS0109855		NZ_KB905373.1	1877443	1878660	-	1218	6	503	398	612.957	546.574	9.25964	9.09427	TRUE	-0.165367
6865	RLEG18_RS0135290		NZ_KB905377.1	269927	271540	+	1614	31	5753	4552	1356.89	1209.92	10.4061	10.2407	TRUE	-0.165391
4466	RLEG18_RS0123130		NZ_KB905373.1	4631825	4632577	+	753	4	1245	985	2275.74	2029.05	11.1521	10.9866	TRUE	-0.165528
6559	RLEG18_RS0133815		NZ_KB905376.1	507851	508114	+	264	8	560	443	511.813	456.28	8.99947	8.83377	TRUE	-0.165698
3954	RLEG18_RS0120475		NZ_KB905373.1	4093294	4093956	+	663	10	2742	2169	2004.84	1787.22	10.9693	10.8035	TRUE	-0.165776
6435	RLEG18_RS0133165		NZ_KB905376.1	369188	370597	+	1410	14	1426	1128	744.74	663.894	9.54059	9.37481	TRUE	-0.165784
5652	RLEG18_RS0129125		NZ_KB905375.1	127010	127792	+	783	14	1215	961	634.543	565.604	9.30958	9.14365	TRUE	-0.165926
6312	RLEG18_RS0132530		NZ_KB905376.1	246225	247133	-	909	16	1320	1044	603.208	537.648	9.23651	9.07052	TRUE	-0.165994
6376	RLEG18_RS0132850		NZ_KB905376.1	312161	313228	-	1068	19	1626	1286	625.72	557.705	9.28937	9.12336	TRUE	-0.166014
2867	RLEG18_RS0114860		NZ_KB905373.1	2924137	2924949	+	813	7	1310	1036	1368.32	1219.49	10.4182	10.2521	TRUE	-0.16612
6014	RLEG18_RS0131000		NZ_KB905375.1	516404	516679	-	276	8	1577	1247	1441.3	1284.38	10.4932	10.3269	TRUE	-0.166299
6863	RLEG18_RS0135275		NZ_KB905377.1	264726	266012	+	1287	26	3153	2493	886.674	790.072	9.79226	9.62584	TRUE	-0.16642
6000	RLEG18_RS0130930		NZ_KB905375.1	504202	505011	-	810	5	611	483	893.479	795.966	9.80329	9.63656	TRUE	-0.166727
64	RLEG18_RS0100360		NZ_KB905373.1	58223	58621	-	399	3	420	332	1023.63	911.873	9.99947	9.83269	TRUE	-0.166784
6201	RLEG18_RS0131980		NZ_KB905376.1	114530	116848	-	2319	45	5652	4467	918.339	817.939	9.84288	9.67585	TRUE	-0.167033
2817	RLEG18_RS0114610		NZ_KB905373.1	2860197	2861711	-	1515	18	3739	2955	1518.78	1352.7	10.5687	10.4016	TRUE	-0.167072
3123	RLEG18_RS0116205	YMGG-like glycine zipper-containing protein	NZ_KB905373.1	3207338	3207592	+	255	7	1340	1059	1399.65	1246.57	10.4509	10.2837	TRUE	-0.167108
5475	RLEG18_RS0128210		NZ_KB905374.1	930062	931312	+	1251	17	2403	1899	1033.52	920.436	10.0133	9.84617	TRUE	-0.167174
6753	RLEG18_RS0134780		NZ_KB905377.1	162753	163544	+	792	21	2183	1725	760.06	676.842	9.56997	9.40268	TRUE	-0.167293
3707	RLEG18_RS0119205		NZ_KB905373.1	3855026	3855655	+	630	11	3054	2413	2029.97	1807.52	10.9872	10.8198	TRUE	-0.16745
6581	RLEG18_RS0133935		NZ_KB905376.1	532019	534229	-	2211	52	4645	3670	653.124	581.541	9.35121	9.18374	TRUE	-0.167476
6850	RLEG18_RS0135225		NZ_KB905377.1	249589	251472	-	1884	48	6533	5161	995.141	885.952	9.95876	9.79108	TRUE	-0.167673
3327	RLEG18_RS0117230		NZ_KB905373.1	3422725	3423597	+	873	7	1695	1339	1770.45	1576.16	10.7899	10.6222	TRUE	-0.167707
5259	RLEG18_RS0127115		NZ_KB905374.1	679592	681526	-	1935	40	4373	3454	799.342	711.508	9.64267	9.47474	TRUE	-0.167933
6070	RLEG18_RS0131305		NZ_KB905375.1	579275	579541	-	267	6	904	714	1101.62	980.538	10.1054	9.93743	TRUE	-0.167976
6145	RLEG18_RS0131690		NZ_KB905376.1	65232	66185	+	954	16	1375	1086	628.342	559.277	9.29541	9.12742	TRUE	-0.167985
4997	RLEG18_RS0125785		NZ_KB905374.1	396191	397375	-	1185	21	3068	2422	1068.19	950.325	10.061	9.89228	TRUE	-0.168677
4204	RLEG18_RS0121780		NZ_KB905373.1	4351109	4352056	-	948	11	2660	2099	1768.08	1572.31	10.788	10.6187	TRUE	-0.169302
6534	RLEG18_RS0133665		NZ_KB905376.1	478600	479544	-	945	19	1796	1417	691.14	614.517	9.43283	9.26331	TRUE	-0.169525
5668	RLEG18_RS0129210		NZ_KB905375.1	142675	143700	+	1026	15	1710	1349	833.524	741.034	9.70308	9.5334	TRUE	-0.169684
4197	RLEG18_RS0121745		NZ_KB905373.1	4343775	4345463	+	1689	16	3652	2881	1668.88	1483.68	10.7047	10.535	TRUE	-0.169695
5058	RLEG18_RS0126105		NZ_KB905374.1	465685	466953	-	1269	25	4613	3639	1349.14	1199.39	10.3978	10.2281	TRUE	-0.169741
3003	RLEG18_RS0115555		NZ_KB905373.1	3080548	3081045	+	498	5	715	564	1045.56	929.451	10.0301	9.86024	TRUE	-0.169826
5724	RLEG18_RS0129500		NZ_KB905375.1	217202	217678	+	477	7	1297	1023	1354.74	1204.19	10.4038	10.2338	TRUE	-0.16995
6825	RLEG18_RS0135145		NZ_KB905377.1	235203	236111	+	909	23	2669	2105	848.465	754.122	9.72871	9.55865	TRUE	-0.170057
3476	RLEG18_RS0117985		NZ_KB905373.1	3597800	3598732	-	933	15	3808	3002	1856.17	1649.06	10.8581	10.6874	TRUE	-0.170687
5011	RLEG18_RS0125860		NZ_KB905374.1	414654	415541	-	888	13	2102	1657	1182.23	1050.26	10.2073	10.0365	TRUE	-0.170767
4525	RLEG18_RS0123430		NZ_KB905373.1	4692993	4693595	-	603	6	1393	1098	1697.51	1507.89	10.7292	10.5583	TRUE	-0.170895
6057	RLEG18_RS0131230		NZ_KB905375.1	567829	569022	+	1194	13	1986	1565	1116.99	991.947	10.1254	9.95412	TRUE	-0.17128
5741	RLEG18_RS0129585		NZ_KB905375.1	234048	234419	-	372	5	467	368	682.905	606.45	9.41554	9.24425	TRUE	-0.171294
3719	RLEG18_RS0119265		NZ_KB905373.1	3867580	3870504	-	2925	44	8529	6720	1417.29	1258.44	10.4689	10.2974	TRUE	-0.171493
3343	RLEG18_RS0117310		NZ_KB905373.1	3445847	3448321	-	2475	35	5215	4108	1089.43	967.119	10.0894	9.91755	TRUE	-0.171809
5604	RLEG18_RS0128870		NZ_KB905375.1	69265	69945	-	681	16	1677	1321	766.348	680.3	9.58186	9.41003	TRUE	-0.17183
6952	RLEG18_RS0135750		NZ_KB905377.1	357089	357589	-	501	14	1474	1161	769.808	683.316	9.58836	9.41641	TRUE	-0.171946
4845	RLEG18_RS0125020		NZ_KB905374.1	234256	234552	-	297	3	339	267	826.212	733.344	9.69037	9.51835	TRUE	-0.172023
6963	RLEG18_RS0135805		NZ_KB905377.1	368363	369961	-	1599	23	2269	1787	721.306	640.198	9.49447	9.32237	TRUE	-0.172095
3294	RLEG18_RS0117060		NZ_KB905373.1	3389296	3390105	+	810	17	8753	6893	3764.62	3341	11.8783	11.7061	TRUE	-0.172223
5836	RLEG18_RS1000000137850		NZ_KB905375.1	329502	329987	-	486	12	1425	1122	868.254	770.423	9.76197	9.58951	TRUE	-0.172467
6575	RLEG18_RS0133900		NZ_KB905376.1	523739	524821	+	1083	16	1820	1433	831.696	737.978	9.69991	9.52743	TRUE	-0.172477
4167	RLEG18_RS0121590		NZ_KB905373.1	4313245	4314048	+	804	11	982	773	652.728	579.034	9.35034	9.17751	TRUE	-0.172832
6106	RLEG18_RS0131490		NZ_KB905376.1	26554	28140	+	1587	19	3195	2515	1229.51	1090.69	10.2639	10.091	TRUE	-0.172835
2527	RLEG18_RS0113080		NZ_KB905373.1	2539456	2540616	-	1161	24	3209	2526	977.623	867.241	9.93314	9.76029	TRUE	-0.172847
1109	RLEG18_RS1000000140215		NZ_KB905373.1	1082197	1082283	+	87	1	249	196	1820.59	1615	10.8302	10.6573	TRUE	-0.17287
5274	RLEG18_RS0127190		NZ_KB905374.1	696272	697240	-	969	22	1710	1346	568.312	504.127	9.15054	8.97764	TRUE	-0.172895
1935	RLEG18_RS0110045		NZ_KB905373.1	1913708	1914910	+	1203	16	1926	1516	880.135	780.723	9.78158	9.60867	TRUE	-0.172915
3826	RLEG18_RS0119820		NZ_KB905373.1	3968241	3969155	-	915	11	2325	1830	1545.41	1370.81	10.5938	10.4208	TRUE	-0.172965
3389	RLEG18_RS01000000136410		NZ_KB905373.1	3492627	3493329	-	703	10	3134	2466	2291.46	2031.94	11.1621	10.9886	TRUE	-0.17341
6087	RLEG18_RS0131390		NZ_KB905376.1	470	1651	+	1182	22	3445	2710	1144.93	1015	10.161	9.98726	TRUE	-0.173789
6547	RLEG18_RS0133735		NZ_KB905376.1	492392	494296	-	1905	38	4306	3387	828.521	734.428	9.69439	9.52048	TRUE	-0.173918
5865	RLEG18_RS0130245		NZ_KB905375.1	361177	362133	-	957	13	1635	1286	919.576	815.108	9.84482	9.67085	TRUE	-0.173978
3820	RLEG18_RS0119790		NZ_KB905373.1	3963002	3963517	+	516	6	1129	888	1375.8	1219.49	10.4261	10.2521	TRUE	-0.173991
5934	RLEG18_RS0130585		NZ_KB905375.1	436731	437411	-	681	11	2248	1768	1494.23	1324.36	10.5452	10.3711	TRUE	-0.174101
5976	RLEG18_RS01000000136625		NZ_KB905375.1	480311	480397	-	87	4	1166	917	2131.33	1888.98	11.0575	10.8834	TRUE	-0.174152
3048	RLEG18_RS0115820		NZ_KB905373.1	3136616	3137467	+	852	14	1002	788	523.303	463.784	9.0315	8.85731	TRUE	-0.174193
5821	RLEG18_RS0130025		NZ_KB905375.1	311047	312564	-	1518	19	2987	2349	1149.46	1018.7	10.1667	9.99252	TRUE	-0.174228
5170	RLEG18_RS0126665		NZ_KB905374.1	584509	586689	-	2181	57	9621	7566	1234.12	1093.73	10.2693	10.095	TRUE	-0.174234
3728	RLEG18_RS0119315		NZ_KB905373.1	3878727	3879017	-	291	1	220	173	1608.55	1425.49	10.6515	10.4772	TRUE	-0.174309
5062	RLEG18_RS0126125		NZ_KB905374.1	469826	471097	-	1272	20	7081	5568	2588.68	2293.96	11.338	11.1636	TRUE	-0.174371
6919	RLEG18_RS1000000140060		NZ_KB905377.1	327630	327973	-	344	6	421	331	513.031	454.563	9.0029	8.82834	TRUE	-0.174567
3783	RLEG18_RS0119600		NZ_KB905373.1	3925616	3926509	-	894	10	1814	1426	1326.33	1175	10.3732	10.1984	TRUE	-0.174778
1138	RLEG18_RS0105935		NZ_KB905373.1	1107389	1107760	+	372	4	1220	959	2230.04	1975.5	11.1229	10.948	TRUE	-0.174856
5240	RLEG18_RS0127015		NZ_KB905374.1	656867	657823	-	957	29	4828	3795	1217.26	1078.28	10.2494	10.0745	TRUE	-0.174903
5035	RLEG18_RS0125980		NZ_KB905374.1	437614	439242	+	1629	30	3797	2984	925.406	819.587	9.85394	9.67875	TRUE	-0.17519
5290	RLEG18_RS0127275		NZ_KB905374.1	713030	713794	-	765	21	2344	1842	816.115	722.75	9.67263	9.49735	TRUE	-0.175277
6597	RLEG18_RS0134015		NZ_KB905376.1	552847	553815	+	969	24	2983	2344	908.772	804.755	9.82778	9.65241	TRUE	-0.175369
6434	RLEG18_RS0133160		NZ_KB905376.1	368193	369176	+	984	18	2211	1737	898.11	795.142	9.81075	9.63507	TRUE	-0.175679
3649	RLEG18_RS0118910		NZ_KB905373.1	3799873	3800403	-	531	11	1870	1469	1242.97	1100.39	10.2796	10.1038	TRUE	-0.175781
5989	RLEG18_RS0130875		NZ_KB905375.1	492339	493223	+	885	19	3212	2523	1236.05	1094.16	10.2715	10.0956	TRUE	-0.175909
5557	RLEG18_RS0128635		NZ_KB905375.1	19300	20298	-	999	16	2540	1995	1160.72	1027.4	10.1808	10.0048	TRUE	-0.176017
2880	RLEG18_RS0114925		NZ_KB905373.1	2935779	2936684	+	906	13	1452	1140	816.651	722.568	9.67358	9.49699	TRUE	-0.176585
6964	RLEG18_RS0135810		NZ_KB905377.1	369970	371247	-	1278	20	1726	1355	630.992	558.248	9.30148	9.12476	TRUE	-0.176717
3781	RLEG18_RS0119590		NZ_KB905373.1	3923913	3924791	+	879	17	3293	2585	1416.3	1252.94	10.4679	10.2911	TRUE	-0.176816
5827	RLEG18_RS0130050		NZ_KB905375.1	316995	318053	+	1059	17	2190	1719	941.908	833.191	9.87944	9.7025	TRUE	-0.176939
5664	RLEG18_RS0129190		NZ_KB905375.1	139029	139841	-	813	12	1506	1182	917.607	811.622	9.84173	9.66466	TRUE	-0.177069
6601	RLEG18_RS0134035		NZ_KB905376.1	558642	562758	+	4117	96	16666	13080	1269.33	1122.67	10.3098	10.1327	TRUE	-0.177123
3019	RLEG18_RS0115635		NZ_KB905373.1	3096049	3097047	-	999	23	3990	3131	1268.41	1121.69	10.3088	10.1315	TRUE	-0.177343
5015	RLEG18_RS0125880		NZ_KB905374.1	417834	419240	-	1407	19	3646	2861	1403.06	1240.74	10.4544	10.277	TRUE	-0.177373
2170	RLEG18_RS0111255		NZ_KB905373.1	2160603	2161535	-	933	9	901	707	731.974	647.283	9.51565	9.33825	TRUE	-0.177394
6582	RLEG18_RS0133940		NZ_KB905376.1	534229	535368	-	1140	26	4554	3573	1280.66	1132.34	10.3227	10.1451	TRUE	-0.177576
5740	RLEG18_RS0129580		NZ_KB905375.1	233149	233985	-	837	21	3184	2498	1108.58	980.146	10.1145	9.93685	TRUE	-0.177644
405	RLEG18_RS0102115		NZ_KB905373.1	379086	379562	+	477	8	1086	852	992.551	877.54	9.955	9.77732	TRUE	-0.177676
6368	RLEG18_RS0132815		NZ_KB905376.1	304386	305090	-	705	7	1401	1099	1463.37	1293.65	10.5151	10.3372	TRUE	-0.177843
3885	RLEG18_RS0120115		NZ_KB905373.1	4027412	4027684	-	273	2	334	262	1221.04	1079.42	10.2539	10.076	TRUE	-0.177859
6634	RLEG18_RS1000000139955		NZ_KB905377.1	33889	34311	+	423	12	2407	1888	1466.59	1296.4	10.5182	10.3403	TRUE	-0.177955
5487	RLEG18_RS0128270		NZ_KB905374.1	943405	944118	-	714	8	1405	1102	1284.1	1135.03	10.3265	10.1485	TRUE	-0.178023
5195	RLEG18_RS0126795		NZ_KB905374.1	610223	611155	+	933	17	3277	2570	1409.42	1245.67	10.4609	10.2827	TRUE	-0.178185
6973	RLEG18_RS1000000138350		NZ_KB905377.1	380485	381156	-	672	11	1089	854	723.85	639.709	9.49955	9.32127	TRUE	-0.178274
3499	RLEG18_RS0118100		NZ_KB905373.1	3621966	3622529	+	564	4	769	603	1405.66	1242.15	10.457	10.2786	TRUE	-0.178403
3334	RLEG18_RS0117265		NZ_KB905373.1	3432568	3433581	-	1014	14	1977	1550	1032.5	912.265	10.0119	9.83331	TRUE	-0.178622
5097	RLEG18_RS0126310		NZ_KB905374.1	507485	509218	+	1734	30	4314	3382	1051.41	928.902	10.0381	9.85938	TRUE	-0.178727
3919	RLEG18_RS0120290		NZ_KB905373.1	4063156	4064019	+	864	13	2818	2208	1584.93	1399.5	10.6302	10.4507	TRUE	-0.179509
4930	RLEG18_RS0125445		NZ_KB905374.1	319287	320105	-	819	9	1261	988	1024.44	904.549	10.0006	9.82105	TRUE	-0.179563
4079	RLEG18_RS0121120		NZ_KB905373.1	4221862	4222422	+	561	9	859	673	697.853	616.155	9.44678	9.26715	TRUE	-0.179629
5961	RLEG18_RS0130720		NZ_KB905375.1	462047	463102	+	1056	12	1570	1230	956.603	844.581	9.90178	9.72209	TRUE	-0.179684
5293	RLEG18_RS0127290		NZ_KB905374.1	715445	716992	-	1548	17	1717	1345	738.473	651.915	9.5284	9.34854	TRUE	-0.179861
5351	RLEG18_RS0127585		NZ_KB905374.1	787319	787744	+	426	5	646	506	944.66	833.869	9.88365	9.70368	TRUE	-0.179974
244	RLEG18_RS0101295		NZ_KB905373.1	219335	219787	+	453	6	798	625	972.444	858.314	9.92547	9.74536	TRUE	-0.18011
6151	RLEG18_RS0131720		NZ_KB905376.1	71079	71528	-	450	11	1665	1304	1106.71	976.793	10.1121	9.93191	TRUE	-0.180156
4757	RLEG18_RS1000000137690		NZ_KB905374.1	153421	153549	+	129	2	309	242	1129.64	997.018	10.1417	9.96148	TRUE	-0.180177
5949	RLEG18_RS0130660		NZ_KB905375.1	451955	452410	-	456	8	1429	1119	1306.04	1152.54	10.351	10.1706	TRUE	-0.180373
5044	RLEG18_RS0126025		NZ_KB905374.1	448439	449398	+	960	17	1728	1353	743.204	655.792	9.53761	9.3571	TRUE	-0.180519
3504	RLEG18_RS0118125		NZ_KB905373.1	3626747	3627703	+	957	23	6108	4782	1941.71	1713.17	10.9231	10.7424	TRUE	-0.180663
5639	RLEG18_RS0129045		NZ_KB905375.1	106774	109176	-	2403	36	3574	2798	725.881	640.417	9.50359	9.32287	TRUE	-0.180721
2928	RLEG18_RS0115170		NZ_KB905373.1	2986696	2987406	-	711	8	594	465	542.887	478.939	9.08451	8.9037	TRUE	-0.18081
6777	RLEG18_RS0134900		NZ_KB905377.1	189711	192506	+	2796	74	6813	5333	673.162	593.823	9.39481	9.21389	TRUE	-0.18092
5021	RLEG18_RS0125910		NZ_KB905374.1	424453	425316	-	864	15	3102	2428	1512.04	1333.75	10.5623	10.3813	TRUE	-0.181008
2664	RLEG18_RS0113810		NZ_KB905373.1	2699779	2700780	+	1002	15	2094	1639	1020.7	900.337	9.99534	9.81432	TRUE	-0.181023
5576	RLEG18_RS0128730		NZ_KB905375.1	42052	42723	-	672	12	1560	1221	950.51	838.401	9.89256	9.7115	TRUE	-0.18106
6693	RLEG18_RS01000000136700		NZ_KB905377.1	97032	97596	-	565	7	2466	1930	2575.78	2271.83	11.3308	11.1496	TRUE	-0.181149
4805	RLEG18_RS0124795		NZ_KB905374.1	193237	193419	+	183	1	161	126	1177.17	1038.22	10.2011	10.0199	TRUE	-0.181214
5690	RLEG18_RS0129320		NZ_KB905375.1	167362	172824	-	5463	90	18212	14252	1479.55	1304.82	10.5309	10.3496	TRUE	-0.181303
6816	RLEG18_RS0135095		NZ_KB905377.1	225505	226515	-	1011	30	3619	2832	882.024	777.839	9.78467	9.60333	TRUE	-0.181347
2344	RLEG18_RS0112140		NZ_KB905373.1	2346690	2347262	+	573	13	1669	1306	938.699	827.785	9.87452	9.69311	TRUE	-0.181407
3689	RLEG18_RS0119115		NZ_KB905373.1	3838056	3838829	+	774	14	1857	1453	969.833	855.175	9.92159	9.74008	TRUE	-0.181517
5774	RLEG18_RS0129775		NZ_KB905375.1	265700	266365	+	666	25	5202	4070	1521.4	1341.44	10.5712	10.3896	TRUE	-0.181615
3412	RLEG18_RS0117660		NZ_KB905373.1	3526984	3528006	-	1023	18	4085	3196	1659.33	1463.03	10.6964	10.5147	TRUE	-0.181646
3329	RLEG18_RS0117240		NZ_KB905373.1	3425409	3426161	+	753	6	1130	884	1377.02	1214	10.4273	10.2456	TRUE	-0.181782
5205	RLEG18_RS0126845		NZ_KB905374.1	620786	621667	-	882	14	2053	1606	1072.2	945.225	10.0664	9.88451	TRUE	-0.181839
6878	RLEG18_RS0135340		NZ_KB905377.1	283352	284764	+	1413	31	3288	2572	775.503	683.639	9.59899	9.41709	TRUE	-0.181897
5667	RLEG18_RS0129205		NZ_KB905375.1	141458	142543	-	1086	19	2989	2338	1150.23	1013.93	10.1677	9.98574	TRUE	-0.181965
2494	RLEG18_RS0112910		NZ_KB905373.1	2506448	2507758	+	1311	23	4052	3169	1288.12	1135.3	10.331	10.1489	TRUE	-0.182184
4998	RLEG18_RS0125790		NZ_KB905374.1	397389	398807	-	1419	12	1450	1134	883.486	778.663	9.78706	9.60485	TRUE	-0.18221
1264	RLEG18_RS1000000139165		NZ_KB905373.1	1244942	1245163	+	222	8	913	714	834.438	735.404	9.70466	9.52239	TRUE	-0.182268
6185	RLEG18_RS0131900		NZ_KB905376.1	99622	100554	+	933	12	1211	947	737.864	650.259	9.52721	9.34487	TRUE	-0.18234
3442	RLEG18_RS0117815		NZ_KB905373.1	3555509	3555991	-	483	13	2215	1732	1245.79	1097.8	10.2828	10.1004	TRUE	-0.182445
1933	RLEG18_RS0110035		NZ_KB905373.1	1911565	1912473	-	909	10	949	742	693.872	611.394	9.43853	9.25596	TRUE	-0.182566
3813	RLEG18_RS0119755		NZ_KB905373.1	3954653	3956170	+	1518	18	4345	3397	1764.94	1555.04	10.7854	10.6027	TRUE	-0.182672
4160	RLEG18_RS0121550		NZ_KB905373.1	4305998	4306477	-	480	7	1282	1002	1339.07	1179.47	10.387	10.2039	TRUE	-0.183091
5751	RLEG18_RS0129640		NZ_KB905375.1	243202	244266	+	1065	13	1304	1019	733.411	645.875	9.51848	9.33511	TRUE	-0.183367
2550	RLEG18_RS0113190		NZ_KB905373.1	2564228	2564587	-	360	4	1002	783	1831.56	1612.94	10.8389	10.6555	TRUE	-0.183376
3645	RLEG18_RS0118885		NZ_KB905373.1	3790916	3793297	+	2382	29	3916	3060	987.32	869.443	9.94737	9.76395	TRUE	-0.183427
3065	RLEG18_RS0115905		NZ_KB905373.1	3149983	3150861	+	879	17	2589	2023	1113.52	980.538	10.1209	9.93743	TRUE	-0.183476
3680	RLEG18_RS0119065		NZ_KB905373.1	3829877	3830494	-	618	2	1015	793	3710.64	3267.09	11.8575	11.6738	TRUE	-0.183664
6005	RLEG18_RS0130955		NZ_KB905375.1	510604	511809	+	1206	12	3520	2750	2144.74	1888.29	11.0666	10.8829	TRUE	-0.183721
6102	RLEG18_RS0131470		NZ_KB905376.1	22483	23202	+	720	15	2016	1575	982.681	865.181	9.94058	9.75686	TRUE	-0.183721
5900	RLEG18_RS0130415		NZ_KB905375.1	401362	404076	-	2715	44	6139	4796	1020.14	898.14	9.99455	9.8108	TRUE	-0.18375
6426	RLEG18_RS0133115		NZ_KB905376.1	361844	362716	-	873	23	4461	3485	1418.13	1248.51	10.4698	10.286	TRUE	-0.183786
5105	RLEG18_RS0126350		NZ_KB905374.1	517453	518436	+	984	11	1828	1428	1215.06	1069.68	10.2468	10.063	TRUE	-0.183848
5816	RLEG18_RS0130000		NZ_KB905375.1	307558	308187	+	630	13	4009	3131	2254.79	1984.53	11.1388	10.9546	TRUE	-0.184196
999	RLEG18_RS0105225		NZ_KB905373.1	977150	977359	+	210	3	347	271	845.71	744.33	9.72402	9.5398	TRUE	-0.18422
3916	RLEG18_RS0120275		NZ_KB905373.1	4060227	4060820	-	594	12	3775	2948	2300.11	2024.25	11.1675	10.9832	TRUE	-0.184318
5231	RLEG18_RS0126975		NZ_KB905374.1	647612	648970	+	1359	24	3102	2422	945.026	831.535	9.88421	9.69963	TRUE	-0.184577
4305	RLEG18_RS0122295		NZ_KB905373.1	4464963	4465670	+	708	34	3120	2436	670.948	590.359	9.39006	9.20545	TRUE	-0.184609
5071	RLEG18_RS0126170		NZ_KB905374.1	481849	483081	+	1233	15	3024	2361	1474.02	1296.95	10.5255	10.3409	TRUE	-0.184638
6806	RLEG18_RS0135045		NZ_KB905377.1	214865	215185	+	321	3	935	730	2278.79	2005.02	11.154	10.9694	TRUE	-0.184647
4201	RLEG18_RS0121765		NZ_KB905373.1	4347974	4349050	-	1077	13	1532	1196	861.645	758.063	9.75095	9.56617	TRUE	-0.184776
4479	RLEG18_RS0123200		NZ_KB905373.1	4646031	4647551	-	1521	16	1997	1559	912.581	802.867	9.83381	9.64902	TRUE	-0.184791
3696	RLEG18_RS0119150		NZ_KB905373.1	3844454	3845086	-	633	22	3065	2392	1018.64	895.893	9.99243	9.80718	TRUE	-0.185247
5068	RLEG18_RS0126155		NZ_KB905374.1	478312	479439	-	1128	27	3370	2630	912.598	802.619	9.83383	9.64857	TRUE	-0.185263
5874	RLEG18_RS0130285		NZ_KB905375.1	373935	374177	-	243	5	528	412	772.106	678.961	9.59266	9.40718	TRUE	-0.185471
2908	RLEG18_RS0115070		NZ_KB905373.1	2969856	2971280	+	1425	19	1602	1250	616.484	542.093	9.26792	9.0824	TRUE	-0.185524
6196	RLEG18_RS0131955		NZ_KB905376.1	110013	110408	+	396	6	1024	799	1247.85	1097.27	10.2852	10.0997	TRUE	-0.185526
3137	RLEG18_RS0116275		NZ_KB905373.1	3229122	3229460	-	339	7	2248	1754	2348.07	2064.66	11.1973	11.0117	TRUE	-0.185571
2322	RLEG18_RS0112025		NZ_KB905373.1	2321381	2322292	-	912	12	1306	1019	795.747	699.698	9.63617	9.45059	TRUE	-0.185578
5096	RLEG18_RS0126305		NZ_KB905374.1	506625	507341	-	717	9	1551	1210	1260.03	1107.8	10.2992	10.1135	TRUE	-0.185769
5757	RLEG18_RS0129670		NZ_KB905375.1	248611	249012	-	402	4	432	337	789.654	694.204	9.62508	9.43922	TRUE	-0.18586
6065	RLEG18_RS0131270		NZ_KB905375.1	575633	576367	+	735	17	2810	2192	1208.57	1062.45	10.2391	10.0532	TRUE	-0.1859
5623	RLEG18_RS0128970		NZ_KB905375.1	89706	91217	-	1512	44	6073	4737	1009.17	887.091	9.97895	9.79294	TRUE	-0.186013
3192	RLEG18_RS0116555		NZ_KB905373.1	3284999	3285853	-	855	15	2295	1790	1118.68	983.285	10.1276	9.94147	TRUE	-0.186112
6297	RLEG18_RS0132455		NZ_KB905376.1	226485	227288	+	804	22	2681	2091	891.02	783.157	9.79931	9.61316	TRUE	-0.186156
6304	RLEG18_RS0132490		NZ_KB905376.1	234627	235784	+	1158	16	3816	2976	1743.82	1532.61	10.768	10.5818	TRUE	-0.186264
3844	RLEG18_RS0119910		NZ_KB905373.1	3985348	3986442	-	1095	17	5055	3942	2174.13	1910.67	11.0862	10.8999	TRUE	-0.186361
3960	RLEG18_RS0120505		NZ_KB905373.1	4099507	4100214	+	708	17	1725	1345	741.914	651.915	9.53511	9.34854	TRUE	-0.186568
5074	RLEG18_RS0126185		NZ_KB905374.1	484960	485778	+	819	13	1797	1401	1010.69	887.999	9.98112	9.79441	TRUE	-0.186711
3683	RLEG18_RS0119085		NZ_KB905373.1	3832068	3833057	+	990	18	4491	3501	1824.25	1602.64	10.8331	10.6462	TRUE	-0.186847
6427	RLEG18_RS0133120		NZ_KB905376.1	362912	363811	-	900	13	2803	2185	1576.5	1384.92	10.6225	10.4356	TRUE	-0.186916
4145	RLEG18_RS0121475		NZ_KB905373.1	4291733	4292554	+	822	10	1618	1261	1183.02	1039.04	10.2083	10.021	TRUE	-0.187221
6259	RLEG18_RS0132265		NZ_KB905376.1	187424	189004	+	1581	17	1314	1024	565.145	496.328	9.14248	8.95515	TRUE	-0.187327
4232	RLEG18_RS0121920		NZ_KB905373.1	4378556	4379599	+	1044	19	3465	2700	1333.41	1170.92	10.3809	10.1934	TRUE	-0.187473
5078	RLEG18_RS0126205		NZ_KB905374.1	489015	490328	+	1314	27	5367	4182	1453.39	1276.26	10.5052	10.3177	TRUE	-0.1875
6186	RLEG18_RS0131905		NZ_KB905376.1	100554	101591	+	1038	16	2698	2102	1232.92	1082.51	10.2679	10.0802	TRUE	-0.187705
6624	RLEG18_RS1000000138030		NZ_KB905377.1	24030	24220	-	191	2	344	268	1257.6	1104.14	10.2965	10.1087	TRUE	-0.187753
4274	RLEG18_RS0122130		NZ_KB905373.1	4429750	4430196	+	447	3	448	349	1091.87	958.565	10.0926	9.90473	TRUE	-0.187849
4205	RLEG18_RS0121785		NZ_KB905373.1	4352060	4352929	-	870	18	4184	3258	1699.54	1491.41	10.7309	10.5425	TRUE	-0.188474
4734	RLEG18_RS0124460		NZ_KB905374.1	130314	131108	+	795	11	1242	967	825.547	724.355	9.68921	9.50055	TRUE	-0.188655
6620	RLEG18_RS1000000138020		NZ_KB905377.1	18906	19526	-	621	13	2253	1754	1267.16	1111.74	10.3074	10.1186	TRUE	-0.188776
6020	RLEG18_RS0131030		NZ_KB905375.1	522253	523041	+	789	6	528	411	643.422	564.427	9.32962	9.14064	TRUE	-0.188977
4889	RLEG18_RS0125225		NZ_KB905374.1	275998	276969	-	972	22	2184	1700	725.844	636.713	9.50352	9.3145	TRUE	-0.189016
6121	RLEG18_RS0131565		NZ_KB905376.1	39665	40741	+	1077	20	3496	2721	1278.07	1121.03	10.3198	10.1306	TRUE	-0.189146
5139	RLEG18_RS0126515		NZ_KB905374.1	554996	557743	-	2748	46	7082	5512	1125.67	987.345	10.1366	9.94741	TRUE	-0.189158
4005	RLEG18_RS0120725		NZ_KB905373.1	4144512	4144955	-	444	8	1917	1492	1752.05	1536.73	10.7748	10.5856	TRUE	-0.18918
3948	RLEG18_RS0120445		NZ_KB905373.1	4089663	4089980	+	318	9	2512	1955	2040.75	1789.87	10.9949	10.8056	TRUE	-0.189245
5272	RLEG18_RS0127180		NZ_KB905374.1	693526	695049	-	1524	12	2800	2179	1706.04	1496.21	10.7364	10.5471	TRUE	-0.189338
5499	RLEG18_RS0128335		NZ_KB905374.1	955250	956134	+	885	16	1740	1354	795.138	697.294	9.63506	9.44562	TRUE	-0.189437
4279	RLEG18_RS0122160		NZ_KB905373.1	4437417	4438295	-	879	17	2418	1881	1039.97	911.711	10.0223	9.83243	TRUE	-0.189892
3310	RLEG18_RS0117140		NZ_KB905373.1	3404659	3405342	-	684	8	1666	1296	1522.64	1334.85	10.5724	10.3825	TRUE	-0.1899
6362	RLEG18_RS0132785		NZ_KB905376.1	298645	299349	-	705	14	1864	1450	973.489	853.409	9.92702	9.73709	TRUE	-0.189926
6451	RLEG18_RS0133245		NZ_KB905376.1	385162	386001	-	840	8	1373	1068	1254.86	1100.02	10.2933	10.1033	TRUE	-0.189998
4449	RLEG18_RS0123045		NZ_KB905373.1	4607757	4609577	+	1821	29	3484	2710	878.402	769.997	9.77874	9.58871	TRUE	-0.190029
5981	RLEG18_RS0130830		NZ_KB905375.1	484421	485329	-	909	10	1290	1003	943.198	826.453	9.88142	9.69079	TRUE	-0.190627
6264	RLEG18_RS0132290		NZ_KB905376.1	192275	193651	+	1377	20	4000	3110	1462.32	1281.29	10.514	10.3234	TRUE	-0.190663
3158	RLEG18_RS0116380		NZ_KB905373.1	3248700	3249701	-	1002	13	2242	1743	1260.97	1104.77	10.3003	10.1095	TRUE	-0.190791
5127	RLEG18_RS0126455		NZ_KB905374.1	538914	540440	+	1527	18	2210	1718	897.704	786.445	9.8101	9.6192	TRUE	-0.190894
5144	RLEG18_RS0126540		NZ_KB905374.1	562765	563865	-	1101	19	3153	2451	1213.34	1062.94	10.2448	10.0538	TRUE	-0.190932
5735	RLEG18_RS0129555		NZ_KB905375.1	227578	228474	+	897	15	4203	3267	2048.71	1794.63	11.0005	10.8095	TRUE	-0.191031
6162	RLEG18_RS0131785		NZ_KB905376.1	82092	83024	+	933	14	2052	1595	1071.67	938.75	10.0656	9.8746	TRUE	-0.191052
3566	RLEG18_RS0118470		NZ_KB905373.1	3705605	3706888	-	1284	22	4240	3295	1409.15	1234.1	10.4606	10.2692	TRUE	-0.191363
5028	RLEG18_RS0125945		NZ_KB905374.1	431883	432470	-	588	11	1153	896	766.39	671.17	9.58193	9.39054	TRUE	-0.191399
5845	RLEG18_RS01000000136600		NZ_KB905375.1	337564	338165	-	602	10	888	690	649.271	568.547	9.34268	9.15114	TRUE	-0.191541
5146	RLEG18_RS0126550		NZ_KB905374.1	564719	565633	-	915	14	3444	2676	1798.66	1574.98	10.8127	10.6211	TRUE	-0.191585
3352	RLEG18_RS0117355		NZ_KB905373.1	3455745	3456668	+	924	22	9505	7385	3158.95	2765.96	11.6252	11.4336	TRUE	-0.191666
2912	RLEG18_RS0115090		NZ_KB905373.1	2973939	2974676	-	738	14	2161	1679	1128.6	988.189	10.1403	9.94864	TRUE	-0.191674
4233	RLEG18_RS0121925		NZ_KB905373.1	4379637	4379981	+	345	11	1883	1463	1251.62	1095.9	10.2896	10.0979	TRUE	-0.191681
5711	RLEG18_RS0129430		NZ_KB905375.1	197707	199035	+	1329	18	1968	1529	799.403	699.927	9.64278	9.45106	TRUE	-0.191719
6527	RLEG18_RS0133630		NZ_KB905376.1	471426	472703	-	1278	25	4124	3204	1206.12	1056.01	10.2362	10.0444	TRUE	-0.191748
6907	RLEG18_RS0135500		NZ_KB905377.1	316154	316738	-	585	18	1465	1138	595.084	520.939	9.21695	9.02497	TRUE	-0.191978
3690	RLEG18_RS0119120		NZ_KB905373.1	3838834	3840138	+	1305	17	1550	1204	666.647	583.573	9.38078	9.18877	TRUE	-0.19201
6371	RLEG18_RS0132830		NZ_KB905376.1	306906	307346	-	441	5	618	480	903.715	791.022	9.81972	9.62757	TRUE	-0.19215
5606	RLEG18_RS0128880		NZ_KB905375.1	71072	72319	+	1248	26	3112	2417	875.144	765.986	9.77338	9.58117	TRUE	-0.192202
4028	RLEG18_RS0120845		NZ_KB905373.1	4166039	4166995	-	957	13	2288	1777	1286.84	1126.32	10.3296	10.1374	TRUE	-0.192221
5885	RLEG18_RS0130340		NZ_KB905375.1	387075	388616	+	1542	26	4074	3164	1145.67	1002.72	10.162	9.96971	TRUE	-0.192274
4778	RLEG18_RS0124655		NZ_KB905374.1	169927	170736	-	810	19	1960	1522	754.251	660.053	9.5589	9.36644	TRUE	-0.192463
6277	RLEG18_RS0132355		NZ_KB905376.1	206480	207604	+	1125	19	2577	2001	991.686	867.783	9.95374	9.76119	TRUE	-0.192549
3770	RLEG18_RS0119530		NZ_KB905373.1	3914772	3915830	-	1059	15	3060	2376	1491.57	1305.19	10.5426	10.35	TRUE	-0.192574
4761	RLEG18_RS0124585		NZ_KB905374.1	154752	155132	+	381	12	2201	1709	1341.07	1173.49	10.3892	10.1966	TRUE	-0.192584
5456	RLEG18_RS0128115		NZ_KB905374.1	905828	906922	-	1095	14	1852	1438	967.222	846.347	9.9177	9.72511	TRUE	-0.192598
5773	RLEG18_RS0129770		NZ_KB905375.1	264508	265449	+	942	33	7777	6038	1723.1	1507.64	10.7508	10.5581	TRUE	-0.192721
6996	RLEG18_RS0135965		NZ_KB905377.1	400221	400547	+	327	13	1797	1395	1010.69	884.196	9.98112	9.78822	TRUE	-0.192903
4611	RLEG18_RS1000000137595		NZ_KB905374.1	10465	10874	+	410	7	688	534	718.627	628.58	9.4891	9.29595	TRUE	-0.193146
5196	RLEG18_RS0126800		NZ_KB905374.1	611181	612212	-	1032	19	2877	2233	1107.13	968.395	10.1126	9.91945	TRUE	-0.193159
202	RLEG18_RS0101070		NZ_KB905373.1	178926	179162	+	237	3	299	232	728.724	637.212	9.50923	9.31563	TRUE	-0.193598
4775	RLEG18_RS0124640		NZ_KB905374.1	166458	167336	-	879	11	3007	2333	1998.73	1747.59	10.9649	10.7712	TRUE	-0.193716
5687	RLEG18_RS0129305		NZ_KB905375.1	159905	162427	-	2523	27	3988	3094	1079.95	944.222	10.0768	9.88298	TRUE	-0.19377
6244	RLEG18_RS0132195		NZ_KB905376.1	170228	171622	+	1395	11	2449	1900	1627.83	1423.24	10.6687	10.475	TRUE	-0.193771
6260	RLEG18_RS0132270		NZ_KB905376.1	189703	189966	+	264	6	2038	1581	2483.51	2171.19	11.2782	11.0843	TRUE	-0.193894
3331	RLEG18_RS0117250		NZ_KB905373.1	3428281	3429612	+	1332	26	6251	4849	1757.88	1536.73	10.7796	10.5856	TRUE	-0.193977
5761	RLEG18_RS0129690		NZ_KB905375.1	251114	251632	+	519	10	1890	1466	1381.89	1207.96	10.4324	10.2384	TRUE	-0.194079
2955	RLEG18_RS0115305		NZ_KB905373.1	3017943	3018965	-	1023	11	1560	1210	1036.92	906.38	10.0181	9.82397	TRUE	-0.194117
1100	RLEG18_RS0105750		NZ_KB905373.1	1072942	1073415	+	474	6	450	349	548.371	479.283	9.09901	8.90473	TRUE	-0.194275
3457	RLEG18_RS0117890		NZ_KB905373.1	3571388	3572692	-	1305	15	1194	926	582.004	508.671	9.18489	8.99059	TRUE	-0.194296
5305	RLEG18_RS0127350		NZ_KB905374.1	729367	730902	-	1536	15	1831	1420	892.504	780.036	9.80172	9.6074	TRUE	-0.194318
6024	RLEG18_RS0131050		NZ_KB905375.1	525497	526372	-	876	9	2009	1558	1632.11	1426.4	10.6725	10.4782	TRUE	-0.19436
5916	RLEG18_RS0130495		NZ_KB905375.1	419085	420380	+	1296	20	4342	3367	1587.35	1387.17	10.6324	10.4379	TRUE	-0.194474
5991	RLEG18_RS0130885		NZ_KB905375.1	494352	495944	+	1593	23	3548	2751	1127.9	985.554	10.1394	9.94479	TRUE	-0.194627
6596	RLEG18_RS0134010		NZ_KB905376.1	552131	552847	+	717	13	1758	1363	988.755	863.913	9.94947	9.75474	TRUE	-0.194727
4429	RLEG18_RS0122935		NZ_KB905373.1	4588211	4588897	-	687	6	988	766	1203.98	1051.95	10.2336	10.0389	TRUE	-0.194744
3682	RLEG18_RS0119080		NZ_KB905373.1	3831433	3831747	+	315	7	2194	1701	2291.67	2002.28	11.1622	10.9674	TRUE	-0.194758
6824	RLEG18_RS0135140		NZ_KB905377.1	234299	234961	-	663	25	2250	1744	658.045	574.81	9.36204	9.16694	TRUE	-0.195102
4283	RLEG18_RS0122185		NZ_KB905373.1	4441453	4443045	+	1593	31	7487	5803	1765.87	1542.44	10.7862	10.591	TRUE	-0.195166
3710	RLEG18_RS0119220		NZ_KB905373.1	3858356	3858703	+	348	5	1058	820	1547.14	1351.33	10.5954	10.4002	TRUE	-0.195221
5262	RLEG18_RS0127130		NZ_KB905374.1	683411	684301	+	891	12	1040	806	633.673	553.441	9.30759	9.11229	TRUE	-0.195309
3846	RLEG18_RS0119920		NZ_KB905373.1	3987703	3989079	-	1377	19	4462	3458	1717.07	1499.65	10.7457	10.5504	TRUE	-0.19533
6408	RLEG18_RS0133025	ABC transporter ATP-binding protein	NZ_KB905376.1	344206	345015	-	810	18	5505	4266	2236.13	1952.84	11.1268	10.9314	TRUE	-0.195436
6112	RLEG18_RS1000000137920		NZ_KB905376.1	32611	32772	+	162	4	506	392	924.919	807.502	9.85318	9.65732	TRUE	-0.195861
6761	RLEG18_RS0134825		NZ_KB905377.1	170630	171796	+	1167	36	3253	2520	660.685	576.787	9.36782	9.1719	TRUE	-0.195925
6126	RLEG18_RS0131590		NZ_KB905376.1	43984	45705	+	1722	41	4522	3503	806.417	704.002	9.65538	9.45944	TRUE	-0.195948
4531	RLEG18_RS01000000136480		NZ_KB905373.1	4698479	4699504	-	1026	16	1606	1244	733.903	640.646	9.51945	9.32338	TRUE	-0.196063
4227	RLEG18_RS0121895		NZ_KB905373.1	4372724	4374151	+	1428	14	1206	934	629.843	549.713	9.29885	9.10254	TRUE	-0.196313
6100	RLEG18_RS0131460		NZ_KB905376.1	21507	21755	-	249	5	1197	927	1750.4	1527.66	10.7735	10.5771	TRUE	-0.196359
5267	RLEG18_RS0127155		NZ_KB905374.1	689089	689940	+	852	8	1201	930	1097.66	957.879	10.1002	9.9037	TRUE	-0.196511
5136	RLEG18_RS0126500		NZ_KB905374.1	550853	551908	+	1056	18	3347	2591	1359.55	1186.08	10.4089	10.212	TRUE	-0.196937
2824	RLEG18_RS0114645		NZ_KB905373.1	2868729	2869403	+	675	6	925	716	1127.21	983.285	10.1385	9.94147	TRUE	-0.197071
6198	RLEG18_RS0131965		NZ_KB905376.1	111440	112264	-	825	21	2609	2019	908.381	792.199	9.82715	9.62972	TRUE	-0.197434
6156	RLEG18_RS0131750		NZ_KB905376.1	75036	76025	+	990	15	4643	3593	2263.19	1973.71	11.1441	10.9467	TRUE	-0.197446
6943	RLEG18_RS1000000138300		NZ_KB905377.1	350630	351174	-	545	5	367	284	536.672	468.022	9.0679	8.87043	TRUE	-0.197467
5585	RLEG18_RS0128775		NZ_KB905375.1	49532	51313	-	1782	30	3369	2607	821.094	716.04	9.6814	9.4839	TRUE	-0.197507
3105	RLEG18_RS0116110		NZ_KB905373.1	3187416	3188546	-	1131	17	3810	2948	1638.66	1428.88	10.6783	10.4807	TRUE	-0.197632
4662	RLEG18_RS0124105		NZ_KB905374.1	56653	57381	+	729	19	3761	2910	1447.31	1261.99	10.4992	10.3015	TRUE	-0.197675
3413	RLEG18_RS0117665		NZ_KB905373.1	3528044	3529582	-	1539	19	2448	1894	942.044	821.38	9.87965	9.68191	TRUE	-0.197745
4910	RLEG18_RS0125345		NZ_KB905374.1	301094	301504	-	411	7	857	663	895.15	780.428	9.80599	9.60812	TRUE	-0.197864
6921	RLEG18_RS0135590		NZ_KB905377.1	328782	329033	-	252	7	914	707	954.688	832.221	9.89889	9.70082	TRUE	-0.198061
3995	RLEG18_RS0120680		NZ_KB905373.1	4134002	4134907	-	906	10	2101	1625	1536.17	1338.97	10.5851	10.3869	TRUE	-0.198214
3060	RLEG18_RS0115880		NZ_KB905373.1	3146322	3146522	+	201	2	2295	1775	8390.08	7312.84	13.0345	12.8362	TRUE	-0.198253
3899	RLEG18_RS0120185		NZ_KB905373.1	4042652	4043599	-	948	18	3384	2617	1374.58	1197.98	10.4248	10.2264	TRUE	-0.198393
5426	RLEG18_RS0127965		NZ_KB905374.1	872426	873343	-	918	9	1328	1027	1078.87	940.255	10.0753	9.87691	TRUE	-0.198396
4699	RLEG18_RS0124280		NZ_KB905374.1	92769	93797	+	1029	14	2669	2064	1393.91	1214.78	10.4449	10.2465	TRUE	-0.198434
6515	RLEG18_RS0133565		NZ_KB905376.1	457365	458522	+	1158	10	1186	917	867.157	755.591	9.76015	9.56146	TRUE	-0.198688
4084	RLEG18_RS0121145		NZ_KB905373.1	4224619	4225818	-	1200	17	5017	3878	2157.79	1879.65	11.0753	10.8762	TRUE	-0.19909
6927	RLEG18_RS0135615		NZ_KB905377.1	333503	334951	+	1449	31	2374	1835	559.928	487.744	9.1291	8.92998	TRUE	-0.199117
5815	RLEG18_RS0129995		NZ_KB905375.1	305666	307558	+	1893	31	7063	5459	1665.87	1451	10.7021	10.5028	TRUE	-0.199222
3668	RLEG18_RS0119005	glucokinase	NZ_KB905373.1	3817165	3818187	-	1023	16	2474	1912	1130.56	984.658	10.1428	9.94348	TRUE	-0.199341
3342	RLEG18_RS0117305		NZ_KB905373.1	3444623	3445798	-	1176	20	3680	2844	1345.34	1171.7	10.3938	10.1944	TRUE	-0.199362
7004	RLEG18_RS0136005		NZ_KB905377.1	408670	409362	-	693	25	2007	1551	586.976	511.198	9.19716	8.99774	TRUE	-0.199419
5637	RLEG18_RS0129035		NZ_KB905375.1	105125	105799	+	675	9	669	517	543.497	473.332	9.08613	8.88671	TRUE	-0.199419
5789	RLEG18_RS0129850		NZ_KB905375.1	277347	278045	+	699	15	1800	1391	877.393	764.106	9.77708	9.57763	TRUE	-0.199452
3418	RLEG18_RS0117690		NZ_KB905373.1	3534234	3534875	+	642	14	4197	3243	2191.92	1908.69	11.098	10.8984	TRUE	-0.199607
3112	RLEG18_RS1000000139240		NZ_KB905373.1	3195404	3195553	+	150	3	620	479	1511.07	1315.62	10.5614	10.3615	TRUE	-0.19982
5276	RLEG18_RS0127200		NZ_KB905374.1	698424	698876	-	453	7	1222	944	1276.4	1111.2	10.3179	10.1179	TRUE	-0.199963
3617	RLEG18_RS0118745		NZ_KB905373.1	3762690	3763970	-	1281	25	5162	3987	1509.7	1314.09	10.56	10.3598	TRUE	-0.200204
4498	RLEG18_RS0123295		NZ_KB905373.1	4669650	4669907	+	258	3	514	397	1252.72	1090.4	10.2909	10.0906	TRUE	-0.200207
5178	RLEG18_RS1000000139810		NZ_KB905374.1	594151	595224	+	1074	15	3702	2859	1804.51	1570.51	10.8174	10.617	TRUE	-0.200372
6785	RLEG18_RS01000000136735		NZ_KB905377.1	198790	199324	+	535	20	1980	1529	723.85	629.934	9.49955	9.29906	TRUE	-0.20049
3648	RLEG18_RS0118905		NZ_KB905373.1	3797531	3799870	+	2340	30	4779	3690	1164.74	1013.5	10.1858	9.98513	TRUE	-0.200665
5856	RLEG18_RS0130200		NZ_KB905375.1	353616	354092	+	477	1	702	542	5132.75	4465.98	12.3255	12.1248	TRUE	-0.200756
3306	RLEG18_RS0117120		NZ_KB905373.1	3401685	3402032	-	348	9	894	690	726.287	631.719	9.5044	9.30314	TRUE	-0.201256
3646	RLEG18_RS0118890		NZ_KB905373.1	3793412	3793825	-	414	5	1674	1292	2447.93	2129.17	11.2573	11.0561	TRUE	-0.201271
6035	RLEG18_RS0131105		NZ_KB905375.1	536821	537372	+	552	8	1126	869	1029.11	895.05	10.0072	9.80582	TRUE	-0.201356
3572	RLEG18_RS0118500		NZ_KB905373.1	3713252	3714412	-	1161	14	3281	2532	1713.53	1490.23	10.7428	10.5413	TRUE	-0.201436
6804	RLEG18_RS0135035		NZ_KB905377.1	213861	214256	+	396	8	1695	1308	1549.15	1347.21	10.5973	10.3958	TRUE	-0.2015
4238	RLEG18_RS0121950		NZ_KB905373.1	4383449	4384198	+	750	17	3727	2876	1602.96	1393.98	10.6465	10.445	TRUE	-0.201529
6030	RLEG18_RS0131080		NZ_KB905375.1	531652	532284	-	633	4	902	696	1648.77	1433.73	10.6872	10.4856	TRUE	-0.201618
4286	RLEG18_RS0122200		NZ_KB905373.1	4445040	4446053	+	1014	9	1243	959	1009.81	877.998	9.97988	9.77807	TRUE	-0.201801
5312	RLEG18_RS0127390		NZ_KB905374.1	736910	737446	-	537	10	1046	807	764.795	664.953	9.57893	9.37711	TRUE	-0.20182
4433	RLEG18_RS0122955		NZ_KB905373.1	4591525	4592073	-	549	7	1081	834	1129.12	981.715	10.141	9.93916	TRUE	-0.201825
3543	RLEG18_RS0118315		NZ_KB905373.1	3668265	3670433	+	2169	30	5311	4097	1294.4	1125.28	10.3381	10.1361	TRUE	-0.201993
3660	RLEG18_RS0118965		NZ_KB905373.1	3809664	3810536	-	873	21	3516	2712	1224.17	1064.11	10.2576	10.0554	TRUE	-0.202155
5086	RLEG18_RS0126245		NZ_KB905374.1	497667	498734	+	1068	24	3077	2373	937.41	814.712	9.87254	9.67015	TRUE	-0.20239
6828	RLEG18_RS1000000138150		NZ_KB905377.1	236847	237038	-	192	3	485	374	1182.04	1027.23	10.2071	10.0045	TRUE	-0.202524
3281	RLEG18_RS0116995		NZ_KB905373.1	3377819	3378403	-	585	15	4596	3544	2240.28	1946.79	11.1295	10.9269	TRUE	-0.202578
6690	RLEG18_RS0134465		NZ_KB905377.1	92823	94295	-	1473	28	2804	2162	732.206	636.231	9.51611	9.31341	TRUE	-0.202697
5198	RLEG18_RS0126810		NZ_KB905374.1	614121	615056	+	936	18	2615	2016	1062.21	922.859	10.0529	9.84997	TRUE	-0.202893
3055	RLEG18_RS0115855		NZ_KB905373.1	3142267	3142821	-	555	14	2331	1797	1217.38	1057.64	10.2496	10.0466	TRUE	-0.202936
5847	RLEG18_RS01000000136605		NZ_KB905375.1	338623	338802	-	180	3	275	212	670.231	582.28	9.38851	9.18557	TRUE	-0.202945
6657	RLEG18_RS0134310		NZ_KB905377.1	67081	67725	+	645	15	1353	1043	659.507	572.942	9.36525	9.16224	TRUE	-0.203
2317	RLEG18_RS0112000		NZ_KB905373.1	2316463	2317305	+	843	12	2579	1988	1571.39	1365.06	10.6178	10.4148	TRUE	-0.203072
6784	RLEG18_RS0134935		NZ_KB905377.1	198323	198691	-	369	11	986	760	655.386	569.296	9.3562	9.15304	TRUE	-0.203166
6161	RLEG18_RS0131780		NZ_KB905376.1	81079	82020	+	942	16	1583	1220	723.393	628.286	9.49864	9.29528	TRUE	-0.203358
3833	RLEG18_RS0119855		NZ_KB905373.1	3974490	3975164	-	675	7	3230	2489	3373.79	2929.84	11.7202	11.5166	TRUE	-0.203545
6207	RLEG18_RS0132010		NZ_KB905376.1	122435	124375	+	1941	41	5838	4498	1041.1	903.968	10.0239	9.82013	TRUE	-0.203768
6580	RLEG18_RS0133930		NZ_KB905376.1	530823	531923	-	1101	37	3864	2977	763.569	662.971	9.57662	9.3728	TRUE	-0.203813
4144	RLEG18_RS0121470		NZ_KB905373.1	4290802	4291572	+	771	10	1921	1480	1404.56	1219.49	10.4559	10.2521	TRUE	-0.203838
3346	RLEG18_RS0117325		NZ_KB905373.1	3450226	3451404	-	1179	11	1202	926	798.96	693.643	9.64198	9.43805	TRUE	-0.20393
2657	RLEG18_RS0113775		NZ_KB905373.1	2693248	2694423	+	1176	8	605	466	552.941	479.969	9.11098	8.9068	TRUE	-0.204183
6636	RLEG18_RS0134200		NZ_KB905377.1	37186	40341	+	3156	47	6579	5067	1023.47	888.322	9.99925	9.79494	TRUE	-0.204314
6535	RLEG18_RS0133670		NZ_KB905376.1	479720	480712	+	993	19	2984	2298	1148.31	996.584	10.1653	9.96085	TRUE	-0.204446
3136	RLEG18_RS0116270		NZ_KB905373.1	3228150	3229040	-	891	12	1387	1068	845.101	733.344	9.72298	9.51835	TRUE	-0.204634
40	RLEG18_RS0100230		NZ_KB905373.1	34095	34457	+	363	5	926	713	1354.11	1175	10.4031	10.1984	TRUE	-0.204688
5217	RLEG18_RS1000000140280	HlyD family secretion protein	NZ_KB905374.1	632424	632543	+	120	2	352	271	1286.84	1116.5	10.3296	10.1248	TRUE	-0.20486
6771	RLEG18_RS0134870		NZ_KB905377.1	181906	182901	+	996	31	3650	2810	860.883	746.899	9.74967	9.54477	TRUE	-0.204904
6299	RLEG18_RS0132465		NZ_KB905376.1	229251	230153	-	903	7	2015	1551	2104.7	1825.71	11.0394	10.8342	TRUE	-0.205159
1250	RLEG18_RS0106540		NZ_KB905373.1	1230462	1230956	+	495	8	864	665	789.654	684.935	9.62508	9.41982	TRUE	-0.205255
6852	RLEG18_RS0135235		NZ_KB905377.1	252065	252595	-	531	18	2704	2081	1098.37	952.614	10.1011	9.89575	TRUE	-0.205396
6253	RLEG18_RS0132235		NZ_KB905376.1	181163	181978	+	816	13	1740	1339	978.631	848.701	9.93462	9.72911	TRUE	-0.205509
5737	RLEG18_RS0129565		NZ_KB905375.1	229389	231104	-	1716	28	5397	4153	1409.31	1222.14	10.4608	10.2552	TRUE	-0.205581
3738	RLEG18_RS0119365		NZ_KB905373.1	3885564	3886172	-	609	8	1284	988	1173.51	1017.62	10.1966	9.99098	TRUE	-0.20564
5765	RLEG18_RS0129710		NZ_KB905375.1	253803	254402	-	600	24	2507	1929	763.759	662.275	9.57697	9.37129	TRUE	-0.205686
6862	RLEG18_RS0135270		NZ_KB905377.1	263560	264723	+	1164	23	3685	2835	1171.45	1015.65	10.1941	9.98818	TRUE	-0.205893
2791	RLEG18_RS0114470		NZ_KB905373.1	2830548	2831000	+	453	4	893	687	1632.32	1415.19	10.6727	10.4668	TRUE	-0.205928
5890	RLEG18_RS0130365		NZ_KB905375.1	392271	392750	+	480	10	2249	1730	1644.38	1425.49	10.6833	10.4772	TRUE	-0.206089
3722	RLEG18_RS0119280		NZ_KB905373.1	3872785	3874062	-	1278	23	7444	5726	2366.42	2051.36	11.2085	11.0024	TRUE	-0.206128
6137	RLEG18_RS0131650		NZ_KB905376.1	56591	57433	-	843	13	2474	1903	1391.46	1206.18	10.4424	10.2362	TRUE	-0.206147
3515	RLEG18_RS0118180		NZ_KB905373.1	3637432	3640980	-	3549	43	3591	2762	610.605	529.264	9.25409	9.04784	TRUE	-0.20625
3657	RLEG18_RS0118950		NZ_KB905373.1	3807447	3808061	-	615	15	1711	1316	834.011	722.906	9.70392	9.49767	TRUE	-0.206258
3422	RLEG18_RS0117710		NZ_KB905373.1	3537570	3538127	+	558	9	2958	2275	2403.08	2082.84	11.2307	11.0243	TRUE	-0.206333
6142	RLEG18_RS0131675		NZ_KB905376.1	61041	62222	-	1182	20	1580	1215	577.617	500.569	9.17397	8.96742	TRUE	-0.206546
5079	RLEG18_RS0126210		NZ_KB905374.1	490531	491322	+	792	14	1541	1185	804.8	697.442	9.65249	9.44593	TRUE	-0.206557
5901	RLEG18_RS1000000139355		NZ_KB905375.1	404295	404465	-	171	5	489	376	715.076	619.634	9.48195	9.27527	TRUE	-0.206679
6250	RLEG18_RS0132220		NZ_KB905376.1	177127	178575	-	1449	23	3613	2778	1148.56	995.226	10.1656	9.95888	TRUE	-0.206728
5748	RLEG18_RS0129625		NZ_KB905375.1	241019	241684	+	666	15	1999	1537	974.394	844.306	9.92836	9.72162	TRUE	-0.206739
5982	RLEG18_RS0130835		NZ_KB905375.1	485430	486416	+	987	20	2850	2191	1041.9	902.672	10.025	9.81806	TRUE	-0.20695
6443	RLEG18_RS0133205		NZ_KB905376.1	377976	378482	-	507	12	2083	1601	1269.17	1099.33	10.3097	10.1024	TRUE	-0.207267
5842	RLEG18_RS0130130		NZ_KB905375.1	334377	336185	+	1809	25	4022	3091	1176.29	1018.77	10.2	9.99261	TRUE	-0.207417
5002	RLEG18_RS0125810		NZ_KB905374.1	404214	405563	+	1350	25	2380	1829	696.065	602.825	9.44308	9.2356	TRUE	-0.207484
6953	RLEG18_RS01000000136880		NZ_KB905377.1	359204	359476	+	273	5	1585	1218	2317.78	2007.22	11.1785	10.971	TRUE	-0.207546
5286	RLEG18_RS0127255		NZ_KB905374.1	708577	709392	-	816	13	1451	1115	816.088	706.723	9.67258	9.465	TRUE	-0.207581
478	RLEG18_RS0102495		NZ_KB905373.1	448317	448571	-	255	1	95	73	694.603	601.507	9.44005	9.23244	TRUE	-0.207609
4984	RLEG18_RS0125720		NZ_KB905374.1	384296	384895	-	600	13	1683	1293	946.573	819.545	9.88657	9.67868	TRUE	-0.20789
4906	RLEG18_RS0125305		NZ_KB905374.1	293458	293964	+	507	10	1683	1293	1230.54	1065.41	10.2651	10.0572	TRUE	-0.20789
2352	RLEG18_RS0112185		NZ_KB905373.1	2354490	2355953	+	1464	18	1385	1064	562.588	487.065	9.13593	8.92797	TRUE	-0.207965
5182	RLEG18_RS0126725		NZ_KB905374.1	596596	598410	+	1815	23	3864	2968	1228.35	1063.29	10.2625	10.0543	TRUE	-0.208182
3160	RLEG18_RS0116390		NZ_KB905373.1	3252022	3253647	+	1626	30	6709	5152	1635.12	1415.05	10.6752	10.4666	TRUE	-0.208543
5601	RLEG18_RS0128855		NZ_KB905375.1	66200	67525	-	1326	20	2296	1763	839.373	726.34	9.71317	9.5045	TRUE	-0.208668
6311	RLEG18_RS0132525		NZ_KB905376.1	243944	245944	+	2001	31	3209	2464	756.87	654.932	9.5639	9.3552	TRUE	-0.208699
5792	RLEG18_RS0129865		NZ_KB905375.1	279457	281127	-	1671	21	2278	1749	793.136	686.259	9.63142	9.42261	TRUE	-0.208815
6286	RLEG18_RS0132400		NZ_KB905376.1	214739	215404	-	666	15	2153	1653	1049.46	908.028	10.0354	9.82659	TRUE	-0.208839
5913	RLEG18_RS0130485		NZ_KB905375.1	417869	418372	-	504	14	3895	2990	2034.19	1759.79	10.9902	10.7812	TRUE	-0.209055
5745	RLEG18_RS0129610		NZ_KB905375.1	237341	239233	-	1893	35	4444	3411	928.366	803.029	9.85855	9.64931	TRUE	-0.209242
7017	RLEG18_RS0136070		NZ_KB905377.1	419779	419961	-	183	2	215	165	785.998	679.785	9.61838	9.40893	TRUE	-0.209448
6606	RLEG18_RS0134055		NZ_KB905377.1	2911	5055	+	2145	54	5306	4072	718.434	621.343	9.48871	9.27925	TRUE	-0.209465
2899	RLEG18_RS0115020		NZ_KB905373.1	2959597	2960343	+	747	2	1393	1069	5092.54	4404.18	12.3142	12.1047	TRUE	-0.209511
6458	RLEG18_RS0133280		NZ_KB905376.1	392020	393087	-	1068	14	3314	2543	1730.76	1496.7	10.7572	10.5476	TRUE	-0.20962
6940	RLEG18_RS0135680		NZ_KB905377.1	346940	347875	+	936	27	2437	1870	659.941	570.684	9.36619	9.15655	TRUE	-0.209646
6221	RLEG18_RS0132080		NZ_KB905376.1	140668	141723	+	1056	14	1929	1480	1007.44	871.066	9.97647	9.76664	TRUE	-0.209833
6738	RLEG18_RS0134700		NZ_KB905377.1	141634	142605	+	972	31	3337	2560	787.06	680.449	9.62033	9.41034	TRUE	-0.209985
3896	RLEG18_RS0120170		NZ_KB905373.1	4041338	4041769	+	432	8	1477	1133	1349.91	1166.96	10.3986	10.1885	TRUE	-0.210099
5119	RLEG18_RS0126420		NZ_KB905374.1	531199	532770	-	1572	24	4237	3250	1290.8	1115.81	10.3341	10.1239	TRUE	-0.210181
6637	RLEG18_RS0134205		NZ_KB905377.1	40355	40957	+	603	24	3476	2666	1058.97	915.306	10.0484	9.83811	TRUE	-0.210329
4302	RLEG18_RS0122280		NZ_KB905373.1	4459471	4460796	+	1326	56	4946	3793	645.772	558.1	9.33488	9.12438	TRUE	-0.2105
1806	RLEG18_RS1000000139180		NZ_KB905373.1	1789850	1790023	+	174	2	193	148	705.571	609.746	9.46265	9.25207	TRUE	-0.210581
6570	RLEG18_RS0133875		NZ_KB905376.1	518996	520051	+	1056	17	1538	1179	661.486	571.455	9.36957	9.1585	TRUE	-0.211069
4213	RLEG18_RS0121825		NZ_KB905373.1	4358044	4358523	+	480	7	1752	1343	1829.99	1580.87	10.8376	10.6265	TRUE	-0.211121
5151	RLEG18_RS0126575		NZ_KB905374.1	569332	570246	+	915	16	2223	1704	1015.86	877.54	9.98848	9.77732	TRUE	-0.21116
3725	RLEG18_RS0119295		NZ_KB905373.1	3876922	3877251	+	330	8	2223	1704	2031.71	1755.08	10.9885	10.7773	TRUE	-0.21116
1468	RLEG18_RS0107645		NZ_KB905373.1	1458215	1459258	+	1044	14	3298	2528	1722.41	1487.88	10.7502	10.539	TRUE	-0.211172
5552	RLEG18_RS0128610		NZ_KB905375.1	13594	14367	+	774	10	1250	958	913.952	789.374	9.83597	9.62457	TRUE	-0.211408
1604	RLEG18_RS0108340		NZ_KB905373.1	1591511	1591867	-	357	4	419	321	765.891	661.245	9.581	9.36904	TRUE	-0.211954
3692	RLEG18_RS0119130		NZ_KB905373.1	3840846	3841472	-	627	9	1244	953	1010.63	872.505	9.98104	9.76902	TRUE	-0.212016
5243	RLEG18_RS0127030		NZ_KB905374.1	660076	661698	+	1623	32	3390	2597	774.574	668.713	9.59726	9.38524	TRUE	-0.212017
5806	RLEG18_RS0129950		NZ_KB905375.1	294633	295334	+	702	14	2466	1889	1287.89	1111.79	10.3308	10.1187	TRUE	-0.212128
7020	RLEG18_RS0136085		NZ_KB905377.1	421002	421733	-	732	21	2837	2173	987.764	852.625	9.94802	9.73577	TRUE	-0.212256
6326	RLEG18_RS0132600		NZ_KB905376.1	261277	262299	+	1023	17	2109	1615	907.07	782.782	9.82507	9.61247	TRUE	-0.212602
6652	RLEG18_RS0134285		NZ_KB905377.1	62427	64523	-	2097	56	5157	3948	673.321	580.907	9.39515	9.18216	TRUE	-0.212988
6883	RLEG18_RS0135370		NZ_KB905377.1	291015	291191	+	177	3	290	222	706.789	609.746	9.46514	9.25207	TRUE	-0.213071
4932	RLEG18_RS0125455		NZ_KB905374.1	321290	321760	+	471	4	1049	803	1917.47	1654.14	10.905	10.6919	TRUE	-0.21312
2370	RLEG18_RS0112285		NZ_KB905373.1	2374344	2374697	-	354	9	2200	1684	1787.28	1541.76	10.8036	10.5904	TRUE	-0.213189
6549	RLEG18_RS0133745		NZ_KB905376.1	495282	496325	-	1044	19	2984	2284	1148.31	990.513	10.1653	9.95203	TRUE	-0.213262
3325	RLEG18_RS0117220		NZ_KB905373.1	3420107	3421612	+	1506	18	4198	3212	1705.23	1470.35	10.7358	10.5219	TRUE	-0.213808
4891	RLEG18_RS0125235		NZ_KB905374.1	277944	278261	-	318	8	1778	1360	1625.01	1400.77	10.6662	10.452	TRUE	-0.214226
6103	RLEG18_RS0131475		NZ_KB905376.1	23248	24432	+	1185	14	1114	852	581.795	501.452	9.18437	8.96997	TRUE	-0.214401
3208	RLEG18_RS0116635		NZ_KB905373.1	3302896	3303816	+	921	11	2096	1603	1393.19	1200.77	10.4442	10.2297	TRUE	-0.214442
6727	RLEG18_RS1000000140190		NZ_KB905377.1	131028	131678	+	651	23	1598	1222	507.998	437.785	8.98868	8.77408	TRUE	-0.214601
6584	RLEG18_RS0133950		NZ_KB905376.1	536462	537409	-	948	22	3421	2616	1136.96	979.789	10.151	9.93633	TRUE	-0.214633
5926	RLEG18_RS0130545		NZ_KB905375.1	429520	429975	+	456	8	1406	1075	1285.02	1107.23	10.3276	10.1127	TRUE	-0.214837
5392	RLEG18_RS0127790		NZ_KB905374.1	837870	838976	+	1107	20	1376	1052	503.039	433.414	8.97453	8.7596	TRUE	-0.214923
6528	RLEG18_RS0133635		NZ_KB905376.1	473172	474017	+	846	15	3622	2769	1765.51	1521.07	10.7859	10.5709	TRUE	-0.214999
5060	RLEG18_RS0126115		NZ_KB905374.1	468048	468902	-	855	15	2832	2165	1380.43	1189.28	10.4309	10.2159	TRUE	-0.215032
3562	RLEG18_RS0118450		NZ_KB905373.1	3701140	3702120	+	981	22	3057	2337	1015.98	875.293	9.98866	9.77362	TRUE	-0.215036
2222	RLEG18_RS0111520		NZ_KB905373.1	2219224	2220090	-	867	8	2491	1904	2276.65	1961.08	11.1527	10.9374	TRUE	-0.215269
5022	RLEG18_RS0125915		NZ_KB905374.1	425326	425514	+	189	6	645	493	785.998	677.038	9.61838	9.40309	TRUE	-0.215289
4626	RLEG18_RS0123955		NZ_KB905374.1	25457	25729	+	273	4	908	694	1659.74	1429.61	10.6967	10.4814	TRUE	-0.215334
6279	RLEG18_RS0132365		NZ_KB905376.1	208546	209559	+	1014	15	2605	1991	1269.78	1093.7	10.3104	10.095	TRUE	-0.215368
4402	RLEG18_RS0122795		NZ_KB905373.1	4561038	4561757	+	720	10	1573	1202	1150.12	990.426	10.1676	9.95191	TRUE	-0.215659
5091	RLEG18_RS0126280		NZ_KB905374.1	501145	502011	+	867	11	1467	1121	975.103	839.712	9.92941	9.71375	TRUE	-0.21566
5365	RLEG18_RS0127655		NZ_KB905374.1	804798	805790	-	993	12	3413	2608	2079.54	1790.79	11.0221	10.8064	TRUE	-0.215674
5143	RLEG18_RS0126535		NZ_KB905374.1	561634	562695	-	1062	14	1221	933	637.677	549.125	9.31668	9.10099	TRUE	-0.215692
6744	RLEG18_RS0134730		NZ_KB905377.1	147550	149556	+	2007	51	5193	3968	744.494	641.09	9.54012	9.32438	TRUE	-0.215734
4285	RLEG18_RS0122195		NZ_KB905373.1	4444150	4445037	+	888	10	1335	1020	976.1	840.461	9.93089	9.71504	TRUE	-0.215848
6884	RLEG18_RS0135375		NZ_KB905377.1	291181	293247	+	2067	49	3729	2849	556.429	479.086	9.12005	8.90414	TRUE	-0.215911
3076	RLEG18_RS0115965		NZ_KB905373.1	3161768	3162475	+	708	10	1012	773	739.935	636.938	9.53126	9.31501	TRUE	-0.216246
5796	RLEG18_RS0129885		NZ_KB905375.1	284892	286235	+	1344	16	2680	2047	1224.7	1054.18	10.2582	10.0419	TRUE	-0.216299
483	RLEG18_RS1000000139115		NZ_KB905373.1	451107	451250	-	144	3	635	485	1547.62	1332.1	10.5958	10.3795	TRUE	-0.216349
700	RLEG18_RS0103650		NZ_KB905373.1	679668	679973	-	306	2	364	278	1330.71	1145.33	10.378	10.1616	TRUE	-0.216431
5271	RLEG18_RS0127175		NZ_KB905374.1	692531	693505	-	975	19	2772	2117	1066.73	918.089	10.059	9.84249	TRUE	-0.216484
6475	RLEG18_RS0133365		NZ_KB905376.1	411457	412443	+	987	14	1738	1327	907.684	781.017	9.82605	9.60921	TRUE	-0.216837
3444	RLEG18_RS0117825		NZ_KB905373.1	3556481	3559942	-	3462	68	13002	9927	1398.02	1202.89	10.4492	10.2323	TRUE	-0.216881
4944	RLEG18_RS0125515		NZ_KB905374.1	337475	338110	-	636	8	651	497	594.982	511.899	9.2167	8.99971	TRUE	-0.216989
3041	RLEG18_RS0115780		NZ_KB905373.1	3127938	3129350	+	1413	18	3060	2336	1242.97	1069.34	10.2796	10.0625	TRUE	-0.217069
3854	RLEG18_RS0119960		NZ_KB905373.1	3998173	3999282	+	1110	15	1982	1513	966.108	831.123	9.91604	9.69892	TRUE	-0.217123
4706	RLEG18_RS0124315		NZ_KB905374.1	100218	100964	+	747	11	933	712	620.158	533.341	9.27649	9.05891	TRUE	-0.217577
6269	RLEG18_RS0132315		NZ_KB905376.1	198407	198937	-	531	9	2727	2081	2215.42	1905.23	11.1134	10.8957	TRUE	-0.217615
5835	RLEG18_RS0130095		NZ_KB905375.1	329022	329360	-	339	4	2093	1597	3825.8	3289.75	11.9015	11.6838	TRUE	-0.217786
4202	RLEG18_RS0121770		NZ_KB905373.1	4349387	4350424	-	1038	10	2623	2001	1917.84	1648.79	10.9053	10.6872	TRUE	-0.218074
81	RLEG18_RS0100445		NZ_KB905373.1	72421	72816	-	396	6	586	447	714.101	613.866	9.47998	9.26178	TRUE	-0.218203
3601	RLEG18_RS0118655		NZ_KB905373.1	3744538	3744954	-	417	5	1028	784	1503.27	1292	10.5539	10.3354	TRUE	-0.218492
6611	RLEG18_RS0134075		NZ_KB905377.1	10168	10938	-	771	27	3050	2326	825.941	709.845	9.6899	9.47136	TRUE	-0.218536
5808	RLEG18_RS0129960		NZ_KB905375.1	296250	297734	+	1485	19	4516	3444	1737.85	1493.57	10.7631	10.5446	TRUE	-0.218538
6450	RLEG18_RS0133240		NZ_KB905376.1	384512	385156	-	645	9	775	591	629.611	541.081	9.29832	9.0797	TRUE	-0.218616
5657	RLEG18_RS0129150		NZ_KB905375.1	130473	131732	-	1260	14	2771	2113	1447.18	1243.62	10.499	10.2803	TRUE	-0.218691
3897	RLEG18_RS0120175		NZ_KB905373.1	4041828	4042157	-	330	2	909	693	3323.13	2855.1	11.6983	11.4793	TRUE	-0.219002
6797	RLEG18_RS0134995		NZ_KB905377.1	207890	208915	+	1026	12	2920	2226	1779.16	1528.49	10.797	10.5779	TRUE	-0.219092
1135	RLEG18_RS0105920		NZ_KB905373.1	1105901	1106452	+	552	6	673	513	820.119	704.504	9.67969	9.46046	TRUE	-0.219225
5994	RLEG18_RS0130900		NZ_KB905375.1	497809	499185	-	1377	27	2922	2227	791.279	679.632	9.62804	9.40861	TRUE	-0.219432
6363	RLEG18_RS0132790		NZ_KB905376.1	299349	300149	-	801	13	1114	849	626.549	538.123	9.29128	9.07179	TRUE	-0.21949
6136	RLEG18_RS0131645		NZ_KB905376.1	55704	56471	+	768	12	1837	1400	1119.29	961.312	10.1284	9.90886	TRUE	-0.219502
6310	RLEG18_RS0132520		NZ_KB905376.1	242261	243889	+	1629	25	2857	2177	835.571	717.523	9.70662	9.48688	TRUE	-0.219737
6516	RLEG18_RS0133570	methylmalonyl-CoA mutase	NZ_KB905376.1	458592	460727	-	2136	33	6595	5025	1461.21	1254.7	10.513	10.2931	TRUE	-0.219827
5257	RLEG18_RS0127105		NZ_KB905374.1	677351	678469	-	1119	15	4115	3135	2005.82	1722.12	10.97	10.75	TRUE	-0.220005
5613	RLEG18_RS0128920		NZ_KB905375.1	78700	79494	+	795	14	1868	1423	975.578	837.518	9.93011	9.70998	TRUE	-0.220136
3028	RLEG18_RS0115715		NZ_KB905373.1	3117228	3117653	-	426	3	298	227	726.287	623.479	9.5044	9.2842	TRUE	-0.220198
3694	RLEG18_RS0119140		NZ_KB905373.1	3842543	3843760	-	1218	24	3377	2572	1028.8	883.034	10.0068	9.78632	TRUE	-0.220429
6757	RLEG18_RS0134805		NZ_KB905377.1	167436	168200	-	765	14	1640	1249	856.503	735.109	9.74231	9.52181	TRUE	-0.2205
3796	RLEG18_RS0119665		NZ_KB905373.1	3940018	3940884	-	867	11	3526	2685	2343.7	2011.26	11.1946	10.9739	TRUE	-0.220688
2839	RLEG18_RS0114720		NZ_KB905373.1	2891780	2894770	-	2991	48	7051	5369	1074.05	921.658	10.0688	9.84809	TRUE	-0.220752
6468	RLEG18_RS0133330		NZ_KB905376.1	401858	403072	+	1215	16	1467	1117	670.383	575.242	9.38884	9.16803	TRUE	-0.220817
5190	RLEG18_RS0126765		NZ_KB905374.1	605139	606077	-	939	18	2870	2185	1165.8	1000.22	10.1871	9.9661	TRUE	-0.220995
7023	RLEG18_RS0136105		NZ_KB905377.1	424630	425070	+	441	4	800	609	1462.32	1254.51	10.514	10.2929	TRUE	-0.221135
6661	RLEG18_RS0134320		NZ_KB905377.1	69703	70752	-	1050	22	1641	1249	545.38	467.797	9.09112	8.86974	TRUE	-0.221379
6339	RLEG18_RS0132665		NZ_KB905376.1	275388	276110	+	723	12	2653	2019	1616.48	1386.35	10.6586	10.4371	TRUE	-0.221561
3600	RLEG18_RS0118650		NZ_KB905373.1	3743786	3744418	+	633	11	2954	2248	1963.5	1683.92	10.9392	10.7176	TRUE	-0.221605
3468	RLEG18_RS0117945		NZ_KB905373.1	3586816	3588201	+	1386	25	7643	5816	2235.31	1916.91	11.1263	10.9046	TRUE	-0.221689
6485	RLEG18_RS0133415		NZ_KB905376.1	421329	422381	-	1053	11	1752	1333	1164.54	998.516	10.1855	9.96364	TRUE	-0.221904
5563	RLEG18_RS0128665		NZ_KB905375.1	25271	26083	-	813	8	1111	845	1015.4	870.331	9.98783	9.76542	TRUE	-0.222413
5059	RLEG18_RS0126110		NZ_KB905374.1	466976	468031	-	1056	9	1946	1480	1580.93	1354.99	10.6266	10.4041	TRUE	-0.222492
5159	RLEG18_RS0126610		NZ_KB905374.1	575056	575838	-	783	15	2166	1647	1055.8	904.732	10.0441	9.82135	TRUE	-0.22277
4244	RLEG18_RS0121980		NZ_KB905373.1	4387592	4389352	+	1761	15	2174	1653	1059.7	908.028	10.0494	9.82659	TRUE	-0.222843
3146	RLEG18_RS0116320		NZ_KB905373.1	3236868	3237602	+	735	13	2057	1564	1156.92	991.313	10.1761	9.9532	TRUE	-0.222879
4508	RLEG18_RS0123345		NZ_KB905373.1	4678166	4679578	-	1413	19	3471	2639	1335.72	1144.47	10.3834	10.1605	TRUE	-0.222938
6404	RLEG18_RS0133005		NZ_KB905376.1	339993	340451	+	459	15	2736	2080	1333.64	1142.59	10.3812	10.1581	TRUE	-0.223062
6305	RLEG18_RS0132495		NZ_KB905376.1	235792	237843	+	2052	22	2911	2213	967.459	828.851	9.91806	9.69497	TRUE	-0.223089
2849	RLEG18_RS0114770		NZ_KB905373.1	2905706	2906185	+	480	9	1376	1046	1117.86	957.65	10.1265	9.90335	TRUE	-0.223175
1992	RLEG18_RS0110340		NZ_KB905373.1	1964818	1965468	-	651	11	875	665	581.606	498.134	9.1839	8.96039	TRUE	-0.223506
6364	RLEG18_RS0132795		NZ_KB905376.1	300343	301299	+	957	12	1312	997	799.403	684.591	9.64278	9.4191	TRUE	-0.22368
5907	RLEG18_RS0130455		NZ_KB905375.1	409735	410148	-	414	14	2607	1981	1361.53	1165.93	10.411	10.1873	TRUE	-0.223739
3685	RLEG18_RS0119095		NZ_KB905373.1	3834668	3835768	+	1101	20	4813	3657	1759.54	1506.65	10.781	10.5571	TRUE	-0.223853
6592	RLEG18_RS0133990		NZ_KB905376.1	548185	548946	-	762	24	2402	1825	731.771	626.569	9.51525	9.29133	TRUE	-0.223917
6085	RLEG18_RS0131380	MmgE/PrpD family protein	NZ_KB905375.1	594201	594624	+	424	1	154	117	1125.99	964.058	10.137	9.91298	TRUE	-0.223999
3553	RLEG18_RS0118405		NZ_KB905373.1	3688432	3690093	-	1662	33	8256	6272	1829.23	1566.06	10.837	10.6129	TRUE	-0.224095
3527	RLEG18_RS0118240		NZ_KB905373.1	3656773	3657207	+	435	3	603	458	1469.63	1257.95	10.5212	10.2969	TRUE	-0.224388
5030	RLEG18_RS0125955		NZ_KB905374.1	433900	434799	-	900	23	4095	3110	1301.78	1114.17	10.3463	10.1217	TRUE	-0.224526
2544	RLEG18_RS1000000139675		NZ_KB905373.1	2560147	2560443	-	297	6	503	382	612.957	524.602	9.25964	9.03508	TRUE	-0.224563
5038	RLEG18_RS0125995		NZ_KB905374.1	441217	442161	-	945	7	694	527	724.894	620.34	9.50163	9.27692	TRUE	-0.22471
4196	RLEG18_RS0121740		NZ_KB905373.1	4343174	4343560	+	387	4	644	489	1177.17	1007.32	10.2011	9.9763	TRUE	-0.224804
5219	RLEG18_RS0126920		NZ_KB905374.1	634364	635206	+	843	18	2123	1612	862.364	737.921	9.75215	9.52732	TRUE	-0.22483
5064	RLEG18_RS0126135		NZ_KB905374.1	472444	473976	-	1533	43	6605	5015	1123.1	960.992	10.1333	9.90838	TRUE	-0.224886
[truncated: 4,769,731 more chars]
